# A System to Explore the Adaptive Dynamics of Multicopy Plasmids: The Role of Copy Number and Mutation Rate in Evolutionary Outcomes

**DOI:** 10.1101/2024.12.13.628408

**Authors:** Alexander (Olek) Pisera, Chang C. Liu

**Affiliations:** Department of Biomedical Engineering, University of California; Irvine, CA, 92617, USA; Center for Synthetic Biology, University of California; Irvine, CA, 92617, USA; Department of Chemistry, University of California; Irvine, CA, 92617, USA; Department of Molecular Biology & Biochemistry, University of California; Irvine, CA, 92617, USA

## Abstract

Multicopy plasmids are widespread in nature and compose a common strategy for spreading beneficial traits across microbes. However, the role of plasmids in supporting the evolution of encoded genes remains underexplored due to challenges in experimentally manipulating key parameters such as plasmid copy number and mutation rate. In this work, we developed a strategy for controlling copy number in the plasmid-based continuous evolution system, OrthoRep, and used our resulting capabilities to investigate the evolution of a conditionally essential gene under varying CN and mutation rate conditions. Our results show that low CN facilitates the faster enrichment of beneficial alleles while high CN promotes robustness through the maintenance of allelic diversity. High CN also slows the removal of deleterious mutations and increased the fraction of non-functional alleles that could hitchhike during evolution. This study highlights the nuanced relationships between plasmid CN, mutation rate, and evolutionary outcomes, providing insights into the adaptive dynamics of genes encoded on multicopy plasmids and nominating OrthoRep as a versatile tool for studying plasmid evolution.

## Supplementary Tables for "A System to Explore the Adaptive Dynamics of Multicopy Plasmids: The Role of Copy Number and Mutation Rate in Evolutionary Outcomes" (part 1 of 3)

### Sheet: table of contents
	Table of contents
	Table 1	Copy numbers of all strains in both medias
	Table 2	Contains the promoter sequences, plasmids, qPCR primers, and yeast strains used in this study
	Table 3	All variants and their enrichment in illumina assay
	Table 4	NRK1 trixy enrichment data
	Table 5	Mutation statistics of libraries built post evolution

### Sheet: table S1
	SC - HLUWMC					YNB - Minimal media					YNB - Minimal media - with StDev
												Trixy			SgtKis			BadBoy3
		Trixy	SgtKis	BadBoy3			Trixy	SgtKis	BadBoy3			Copy #	SD		Copy #	SD		Copy #	SD
	pSAC6	269.719	342.846	121.616		pSAC6	105.906	151.968	52.1461		pSAC6	105.906	15.3134	pSAC6	151.968	12.8186	pSAC6	52.1461	2.28212
	pBAT1	728.363	849.428	563.998		pBAT1	438.414	958.973	170.235		pBAT1	438.414	101.595	pBAT1	958.973	108.018	pBAT1	170.235	16.9204
	pPDA1	305.192	465.629	122.226		pPDA1	171.598	505.12	82.9284		pPDA1	171.598	17.9727	pPDA1	505.12	105.647	pPDA1	82.9284	6.84932
	pNRK1	92.5412	120.591	182.544		pNRK1	65.2696	153.142	103.307		pNRK1	65.2696	9.76072	pNRK1	153.142	44.0649	pNRK1	103.307	10.5814
	pGLO2	284.903	428.37	160.632		pGLO2	162.325	320.393	59.6615		pGLO2	162.325	10.6965	pGLO2	320.393	30.585	pGLO2	59.6615	4.6792
	pNQM1	61.6568	64.5913	65.4968		pNQM1	31.1281	53.3573	43.3491		pNQM1	31.1281	5.42053	pNQM1	53.3573	27.5875	pNQM1	43.3491	9.2879
	pPFK26	89.4766	92.4368	47.7888		pPFK26	53.9355	102.788	20.8906		pPFK26	53.9355	10.7172	pPFK26	102.788	12.7308	pPFK26	20.8906	3.13024
	pSLD3p	74.1099	85.7874	30.4567		pSLD3p	58.7834	76.9388	21.9569		pSLD3p	58.7834	20.0927	pSLD3p	76.9388	10.7484	pSLD3p	21.9569	1.72478

### Sheet: table S2
Yeast	Purpose	Genotype
y_256	Strain used for polymerase integration - OP_202 integrated into this strain for an efficient transformation of polymerase constructs	MATα his3Δ1 leu2Δ0 met15Δ0 lys2Δ0 ura3Δ0 SSD1Δ0 AMD2::Ura HO::Rad27-Lys2 HIS3/MET Cen/ars CAN1::Hyg Swap
y_215	amdSYM P1 donor strain - WT polymerase containing strain was transformed with amdSYM P1 integration casette and passaged until it was the only P1	MATa his3Δ1 leu2Δ0 met15Δ0 ura3Δ0 Lyp1::WT Poly - Ura (OP_099) Kar1Δ15 HO::G418 + AmdSym Leu P1
y_314	Sample integrated promoter strain - strain resulting from the integration of a promoter-EP polyermase construct, amdSYM - Leu2 P1 transferred into this by abortive mating and used for evolution	MATα his3Δ1 leu2Δ0 met15Δ0 lys2Δ0 ura3Δ0 SSD1Δ0 AMD2::Ura HO::Rad27-Lys2 HIS3/MET Cen/ars CAN1::NAT Polymerase poly construct
y_298	Competition strain with TP901 genomic LP and TP901 plasmid - Used for integration of variant libraries post evolution	MATα his3Δ1 leu2Δ0 met15Δ0 lys2Δ0 ura3Δ0 SSD1Δ0 CAN1::PSP2 Badboy TV Poly NAT AMD2::Ura MET/HIS CEN/ARS ARS314::Rad27-Lys2 TP901/G418 2 uM, HO::AttP Zeocin
y_081	Green fluorescent strain used for assessing L398S	AH22, leu2Δ0, ura3Δ0, his3Δ1 and his3 4 bp deletion (TTGA in V177 and D178), flo1Δ0, met15Δ0, Met15 LP, CAN1::WT-TPDNAPv3-HygMX (pGR475), AMD2:: URA Degron integration (OP_070) DehH1-His CEN/ARS, Ty1::PGK GFP Agtef NAT
y_082	Red fluorescent strain used for assessing L398S	AH22, leu2Δ0, ura3Δ0, his3Δ1 and his3 4 bp deletion (TTGA in V177 and D178), flo1Δ0, met15Δ0, Met15 LP, CAN1::WT-TPDNAPv3-HygMX (pGR475), AMD2:: URA Degron integration (OP_070) DehH1-His CEN/ARS, Ty1::PGK mRuby Agtef NAT
Plasmids	Purpose
OP_096	mKate Leu P1 integration for measurement of expression of P1 encoded genes	TTGAGATCCTTTTTTTCTGCGCGTAATCTGCTGCTTGCAAACAAAAAAACCACCGCTACCAGCGGTGGTTTGTTTGCCGGATCAAGAGCTACCAACTCTTTTTCCGAAGGTAACTGGCTTCAGCAGAGCGCAGATACCAAATACTGTTCTTCTAGTGTAGCCGTAGTTAGGCCACCACTTCAAGAACTCTGTAGCACCGCCTACATACCTCGCTCTGCTAATCCTGTTACCAGTGGCTGCTGCCAGTGGCGATAAGTCGTGTCTTACCGGGTTGGACTCAAGACGATAGTTACCGGATAAGGCGCAGCGGTCGGGCTGAACGGGGGGTTCGTGCACACAGCCCAGCTTGGAGCGAACGACCTACACCGAACTGAGATACCTACAGCGTGAGCTATGAGAAAGCGCCACGCTTCCCGAAGGGAGAAAGGCGGACAGGTATCCGGTAAGCGGCAGGGTCGGAACAGGAGAGCGCACGAGGGAGCTTCCAGGGGGAAACGCCTGGTATCTTTATAGTCCTGTCGGGTTTCGCCACCTCTGACTTGAGCGTCGATTTTTGTGATGCTCGTCAGGGGGGCGGAGCCTATGGAAAAACGCCAGCAACGCGGCCTTTTTACGGTTCCTGGCCTTTTGCTGGCCTTTTGCTCACATGTTCTTTCCTGCGTTATCCCCTGATTCTGTGGATAACCGTATTACCGCCTTTGAGTGAGCTGATACCGCTCGCCGCAGCCGAACGACCGAGCGCAGCGAGTCAGTGAGCGAGGAAGCGGAAGAGCGCCCAATACGCAAACCGCCTCTCCCCGCGCGTTGGCCGATTCATTAATGCAGCTGGCACGACAGGTTTCCCGACTGGAAAGCGGGCAGTGAGCGCAACGCAATTAATagtactatctattttttcagtacataatttaattaaatcatcatgacctttatctaattttacatctcttctaccaagacctaattctttattaatactatcaaaatctgttattctattgccttgaggatctttgaaacaccaatctgagtctgagggatgacctatacataggaagatctatagaaacaaaaagattaataactttcaaatatcagaaaaatgtagaaaCatGtgataagctcatagacatgtaaaatgcatgtgagcgagctgattaaggagaacatgcacatgaagctgtacatggagggcaccgtgaacaaccaccacttcaagtgcacatccgagggcgaaggcaagccctacgagggcacccagaccatgagaatcaaggcggtcgagggcggccctctccccttcgccttcgacatcctggctaccagcttcatgtacggcagcaaaaccttcatcaaccacacccagggcatccccgacttctttaagcagtccttccccgagggcttcacatgggagagagtcaccacatacgaagacgggggcgtgctgaccgctacccaggacaccagcctccaggacggctgcctcatctacaacgtcaagatcagaggggtgaacttcccatccaacggccctgtgatgcagaagaaaacactcggctgggaggcctccaccgagaccctgtaccccgctgacggcggcctggaaggcagagccgacatggccctgaagctcgtgggcgggggccacctgatctgcaacttgaagaccacatacagatccaagaaacccgctaagaacctcaagatgcccggcgtctactatgtggacagaagactggaaagaatcaaggaggccgacaaagagacctacgtcgagcagcacgaggtggctgtggccagatactgcgacctccctagcaaactggggcacagataagcatgctttttcgccggagtcaattaggtcatacttttctatataatccaaatcccaaaaatcaattgaatgattcttaatatgatttaatagtttatgattataaatgcacgttcctaagaagatcgtcgttttgccaggtgaccacgttggtcaagaaatcacagccgaagccattaaggttcttaaagctatttctgatgttcgttccaatgtcaagttcgatttcgaaaatcatttaattggtggtgctgctatcgatgctacaggtgttccacttccagatgaggcgctggaagcctccaagaaggctgatgccgttttgttaggtgctgtgggtggtcctaaatggggtaccggtagtgttagacctgaacaaggtttactaaaaatccgtaaagaacttcaattgtacgccaacttaagaccatgtaactttgcatccgactctcttttagacttatctccaatcaagccacaatttgctaaaggtactgacttcgttgttgtcagagaattagtgggaggtatttactttggtaagagaaaggaagacgatggtgatggtgtcgcttgggatagtgaacaatacaccgttccagaagtgcaaagaatcacaagaatggccgctttcatggccctacaacatgagccaccattgcctatttggtccttggataaagctaatgttttggcctcttcaagattatggagaaaaactgtggaggaaaccatcaagaacgaattccctacattgaaggttcaacatcaattgattgattctgccgccatgatcctagttaagaacccaacccacctaaatggtattataatcaccagcaacatgtttggtgatatcatctccgatgaagcctccgttatcccaggttccttgggtttgttgccatctgcgtccttggcctctttgccagacaagaacaccgcatttggtttgtacgaaccatgccacggttctgctccagatttgccaaagaataaggtcaaccctatcgccactatcttgtctgctgcaatgatgttgaaattgtcattgaacttgcctgaagaaggtaaggccattgaagatgcagttaaaaaggttttggatgcaggtatcagaactggtgatttaggtggttccaacagtaccaccgaagtcggtgatgctgtcgccgaagaagttaagaaaatccttgcttaaAATCCATAATGGCTTCATCTAATGTGGACTCTTCTGAGCCCCGTATTTCCAGAGAAAGCTCTTTGAAGAGGTCTCTATCTATTTCAAAGTCGTTAAAAGGGTTGTTCAAGTCAGGAGGGGGAAACGCCAATACTGGCCctactactgctgctgctgctgctgcACCATCTAGTATCttttaaattaataatgtaattcatatattatagtactCGTCTCCGGGAGCTGCATGTGTCAGAGGTTTTCACCGTCATCACCGAAACGCGtGAGACGAAAGGGCCTCGTGATACGCCTATTTTTATAGGTTAATGTCATGATAATAATGGTTTCTTAGACGTCAGGTGGCACTTTTCGGGGAAATGTGCGCGGAACCCCTATTTGTTTATTTTTCTAAATACATTCAAATATGTATCCGCTCATGAGACAATAACCCTGATAAATGCTTCAATAATATTGAAAAAGGAAGAGTATGAGTATTCAACATTTCCGTGTCGCCCTTATTCCCTTTTTTGCGGCATTTTGCCTTCCTGTTTTTGCTCACCCAGAAACGCTGGTGAAAGTAAAAGATGCTGAAGATCAGTTGGGTGCACGAGTGGGTTACATCGAACTGGATCTCAACAGCGGTAAGATCCTTGAGAGTTTTCGCCCCGAAGAACGTTTTCCAATGATGAGCACTTTTAAAGTTCTGCTATGTGGCGCGGTATTATCCCGTATTGACGCCGGGCAAGAGCAACTCGGTCGCCGCATACACTATTCTCAGAATGACTTGGTTGAGTACTCACCAGTCACAGAAAAGCATCTTACGGATGGCATGACAGTAAGAGAATTATGCAGTGCTGCCATAACCATGAGTGATAACACTGCGGCCAACTTACTTCTGACAACGATCGGAGGACCGAAGGAGCTAACCGCTTTTTTGCACAACATGGGGGATCATGTAACTCGCCTTGATCGTTGGGAACCGGAGCTGAATGAAGCCATACCAAACGACGAGCGTGACACCACGATGCCTGTAGCAATGGCAACAACGTTGCGCAAACTATTAACTGGCGAACTACTTACTCTAGCTTCCCGGCAACAATTAATAGACTGGATGGAGGCGGATAAAGTTGCAGGACCACTTCTGCGCTCGGCCCTTCCGGCTGGCTGGTTTATTGCTGATAAATCTGGAGCCGGTGAGCGTGGGTCTCGCGGTATCATTGCAGCACTGGGGCCAGATGGTAAGCCCTCCCGTATCGTAGTTATCTACACGACGGGGAGTCAGGCAACTATGGATGAACGAAATAGACAGATCGCTGAGATAGGTGCCTCACTGATTAAGCATTGGTAACTGTCAGACCAAGTTTACTCATATATACTTTAGATTGATTTAAAACTTCATTTTTAATTTAAAAGGATCTAGGTGAAGATCCTTTTTGATAATCTCATGACCAAAATCCCTTAACGTGAGTTTTCGTTCCACTGAGCGTCAGACCCCGTAGAAAAGATCAAAGGATCTTC
OP_188	HIS/MET CEN/ARS plasmid to make evolution strain a prototroph upon receiving Leu	CAGCGAGTCAGTGAGCGAGGAAGCGGAAGAGCGCCCAATACGCAAACCGCCTCTCCCCGCGCGTTGGCCGATTCATTAATGCAGCTGGCACGACAGGTTTCCCGACTGGAAAGCGGGCAGTGAGCGCAACGCAATTAATGTGAGTTACCTCACTCATTAGGCACCCCAGGCTTTACACTTTATGCTTCCGGCTCCTATGTTGTGTGGAATTGTGAGCGGATAACAATTTCACACAGGAAACAGCTATGACCATGATTACGCCAAGCTCGGAATTAACCCTCACTAAAGGGAACAAAAGCTGGGTACCcggtttccttgaaatttttttgattcggtaatctccgaacagaaggaagaacgaaggaaggagcacagacttagattggtatatatacgcatatgtagtgttgaagaaacatgaaattgcccagtattcttaacccaactgcacagaacaaaaacgtgcaggaaacgaagataaatcATGCCATCTCATTTCGATACTGTTCAACTACACGCCGGCCAAGAGAACCCTGGTGACAATGCTCACAGATCCAGAGCTGTACCAATTTACGCCACCACTTCTTATGTTTTCGAAAACTCTAAGCATGGTTCGCAATTGTTTGGTCTAGAAGTTCCAGGTTACGTCTATTCCCGTTTCCAAAACCCAACCAGTAATGTTTTGGAAGAAAGAATTGCTGCTTTAGAAGGTGGTGCTGCTGCTTTGGCTGTTTCCTCCGGTCAAGCCGCTCAAACCCTTGCCATCCAAGGTTTGGCACACACTGGTGACAACATCGTTTCCACTTCTTACTTATACGGTGGTACTTATAACCAGTTCAAAATCTCGTTCAAAAGATTTGGTATCGAGGCTAGATTTGTTGAAGGTGACAATCCAGAAGAATTCGAAAAGGTCTTTGATGAAAGAACCAAGGCTGTTTATTTGGAAACCATTGGTAATCCAAAGTACAATGTTCCGGATTTTGAAAAAATTGTTGCAATTGCTCACAAACACGGTATTCCAGTTGTCGTTGACAACACATTTGGTGCCGGTGGTTACTTCTGTCAGCCAATTAAATACGGTGCTGATATTGTAACACATTCTGCTACCAAATGGATTGGTGGTCATGGTACTACTATCGGTGGTATTATTGTTGACTCTGGTAAGTTCCCATGGAAGGACTACCCAGAAAAGTTCCCTCAATTCTCTCAACCTGCCGAAGGATATCACGGTACTATCTACAATGAAGCCTACGGTAACTTGGCATACATCGTTCATGTTAGAACTGAACTATTAAGAGATTTGGGTCCATTGATGAACCCATTTGCCTCTTTCTTGCTACTACAAGGTGTTGAAACATTATCTTTGAGAGCTGAAAGACACGGTGAAAATGCATTGAAGTTAGCCAAATGGTTAGAACAATCCCCATACGTATCTTGGGTTTCATACCCTGGTTTAGCATCTCATTCTCATCATGAAAATGCTAAGAAGTATCTATCTAACGGTTTCGGTGGTGTCTTATCTTTCGGTGTAAAAGACTTACCAAATGCCGACAAGGAAACTGACCCATTCAAACTTTCTGGTGCTCAAGTTGTTGACAATTTAAAGCTTGCCTCTAACTTGGCCAATGTTGGTGATGCCAAGACCTTAGTCATTGCTCCATACTTCACTACCCACAAACAATTAAATGACAAAGAAAAGTTGGCATCTGGTGTTACCAAGGACTTAATTCGTGTCTCTGTTGGTATCGAATTTATTGATGACATTATTGCAGACTTCCAaCAATCTTTTGAAACTGTTTTCGCTGGCCAAAAACCATGAaaaactgtattataagtaaatgcatgtatactaaactcacaaattagagcttcaatttaattatatcagttattacccGTCGACaacacagtcctttcccgcaattttctttttctattactcttggcctcctctagtacactctatatttttttatgcctcggtaatgattttcatttttttttttccacctagcggatgactctttttttttcttagcgattggcattatcacataatgaattatacattatataaagtaatgtgatttcttcgaagaatatactaaaaaatgagcaggcaagataaacgaaggcaaagatgacagagcagaaagccctagtaaagcgtattacaaatgaaaccaagattcagattgcgatctctttaaagggtggtcccctagcgatagagcactcgatcttcccagaaaaagaggcagaagcagtagcagaacaggccacacaatcgcaagtgattaacgtccacacaggtatagggtttctggaccatatgatacatgctctggccaagcattccggctggtcgctaatcgttgagtgcattggtgacttacacatagacgaccatcacaccactgaggactgcgggattgctctcggtcaagcttttaaagaggccctaggggccgtgcgtggagtaaaaaggtttggatcaggatttgcgcctttggatgaggcactttccagagcggtggttgatctttcgaacaggccgtacgcagttgtcgaacttggtttgcaaagggagaaagtaggtgatctctcttgcgagatgatcccgcattttcttgaaagctttgcagaggctagcagaattaccctccacgttgattgtctgcgaggcaagaatgatcatcaccgtagtgagagtgcgttcaaggctcttgcggttgccataagagaagccacctcgcccaatggtaccaacgatgttccctccaccaaaggtgttcttatgtagtgacaccgattatttaaagctgctgcatacgatatatatacatgtgtatatatgtatacctatgaatgtcagtaagtatgtatacgaacagtatgatactgaagatgacaaggtaatgcatcattctatacgtgtcattctgaacgaggcgcgctttccttttttctttttgctttttctttttttttctcttgaactcgacggatcataCTCGAGATCTGATAACAACAGTGTAGATGTAACAAAATCGACTTTGTTCCCACTGTACTTTTAGCTCGTACAAAATACAATATACTTTTCATTTCTCCGTAAACAACATGTTTTCCCATGTAATATCCTTTTCTATTTTTCGTTCCGTTACCAACTTTACACATACTTTATATAGCTATTCACTTCTATACACTAAAAAACTAAGACAATTTTAATTTTGCTGCCTGCCATATTTCAATTTGTTATAAATTCCTATAATTTATCCTATTAGTAGCTAAAAAAAGATGAATGTGAATCGAATCCTAAGAGAATTGAGCTCCAATTCGCCCTATAGTGAGTCGTATTACAATTCACTGGCCGTCGTTTTACAACGTCGTGACTGGGAAAACCCTGGCGTTACCCAACTTAATCGCCTTGCAGCACATCCCCCTTTCGCCAGCTGGCGTAATAGCGAAGAGGCCCGCACCGATCGCCCTTCCCAACAGTTGCGCAGCCTGAATGGCGAATGGACGCGCCCTGTAGCGGCGCATTAAGCGCGGCGGGTGTGGTGGTTACGCGCAGCGTGACCGCTACACTTGCCAGCGCCCTAGCGCCCGCTCCTTTCGCTTTCTTCCCTTCCTTTCTCGCCACGTTCGCCGGCTTTCCCCGTCAAGCTCTAAATCGGGGGCTCCCTTTAGGGTTCCGATTTAGTGCTTTACGGCACCTCGACCCCAAAAAACTTGATTAGGGTGATGGTTCACGTAGTGGGCCATCGCCCTGATAGACGGTTTTTCGCCCTTTGACGTTGGAGTCCACGTTCTTTAATAGTGGACTCTTGTTCCAAACTGGAACAACACTCAACCCTATCTCGGTCTATTCTTTTGATTTATAAGGGATTTTGCCGATTTCGGCCTATTGGTTAAAAAATGAGCTGATTTAACAAAAATTTAACGCGAATTTTAACAAAATATTAACGTTTACAATTTCCTGATGCGGTATTTTCTCCTTACGCATCTGTGCGGTATTTCACACCGCATAGATCGGCAAGTGCACAAACAATACTTAAATAAATACTACTCAGTAATAACTATGGTGCACTCTCAGTACAATCTGCTCTGATGCCGCATAGTTAAGCCAGCCCCGACACCCGCCAACACCCGCTGACGCGCCCTGACGGGCTTGTCTGCTCCCGGCATCCGCTTACAGACAAGCTGTGACCGTCTCCGGGGAGCTGCATGTGTCAGAGGTTTTCACCGTCATCACCGAAACGCGCGAGACGAAAGGGCCTCGTGATACGCCTATTTTTATAGGTTAATGTCATGATAATAATGGTTTCTTAGGACGGATCGCTTGCCTGTAACTTACACGCGCCTCGTATCTTTTAATGATGGAATAATTTGGGAATTTACTCTGTGTTTATTTATTTTTATGTTTTGTATTTGGATTTTAGAAAGTAAATAAAGAAGGTAGAAGAGTTACGGAATGAAGAAAAAAAAATAAACAAAGGTTTAAAAAATTTCAACAAAAAGCGTACTTTACATATATATTTATTAGACAAGAAAAGCAGATTAAATAGATATACATTCGATTAACGATAAGTAAAATGTAAAATCACAGGATTTTCGTGTGTGGTCTTCTACACAGACAAGATGAAACAATTCGGCATTAATACCTGAGAGCAGGAAGAGCAAGATAAAAGGTAGTATTTGTTGGCGATCCCCCTAGAGTCTTTTACATCTTCGGAAAACAAAAACTATTTTTTCTTTAATTTCTTTTTTTACTTTCTATTTTTAATTTATATATTTATATTAAAAAATTTAAATTATAATTATTTTTATAGCACGTGATGAAAAGGACCCAGGTGGCACTTTTCGGGGAAATGTGCGCGGAACCCCTATTTGTTTATTTTTCTAAATACATTCAAATATGTATCCGCTCATGAGACAATAACCCTGATAAATGCTTCAATAATATTGAAAAAGGAAGAGTATGAGTATTCAACATTTCCGTGTCGCCCTTATTCCCTTTTTTGCGGCATTTTGCCTTCCTGTTTTTGCTCACCCAGAAACGCTGGTGAAAGTAAAAGATGCTGAAGATCAGTTGGGTGCACGAGTGGGTTACATCGAACTGGATCTCAACAGCGGTAAGATCCTTGAGAGTTTTCGCCCCGAAGAACGTTTTCCAATGATGAGCACTTTTAAAGTTCTGCTATGTGGCGCGGTATTATCCCGTATTGACGCCGGGCAAGAGCAACTCGGTCGCCGCATACACTATTCTCAGAATGACTTGGTTGAGTACTCACCAGTCACAGAAAAGCATCTTACGGATGGCATGACAGTAAGAGAATTATGCAGTGCTGCCATAACCATGAGTGATAACACTGCGGCCAACTTACTTCTGACAACGATCGGAGGACCGAAGGAGCTAACCGCTTTTTTTCACAACATGGGGGATCATGTAACTCGCCTTGATCGTTGGGAACCGGAGCTGAATGAAGCCATACCAAACGACGAGCGTGACACCACGATGCCTGTAGCAATGGCAACAACGTTGCGCAAACTATTAACTGGCGAACTACTTACTCTAGCTTCCCGGCAACAATTAATAGACTGGATGGAGGCGGATAAAGTTGCAGGACCACTTCTGCGCTCGGCCCTTCCGGCTGGCTGGTTTATTGCTGATAAATCTGGAGCCGGTGAGCGTGGGTCTCGCGGTATCATTGCAGCACTGGGGCCAGATGGTAAGCCCTCCCGTATCGTAGTTATCTACACGACGGGCAGTCAGGCAACTATGGATGAACGAAATAGACAGATCGCTGAGATAGGTGCCTCACTGATTAAGCATTGGTAACTGTCAGACCAAGTTTACTCATATATACTTTAGATTGATTTAAAACTTCATTTTTAATTTAAAAGGATCTAGGTGAAGATCCTTTTTGATAATCTCATGACCAAAATCCCTTAACGTGAGTTTTCGTTCCACTGAGCGTCAGACCCCGTAGAAAAGATCAAAGGATCTTCTTGAGATCCTTTTTTTCTGCGCGTAATCTGCTGCTTGCAAACAAAAAAACCACCGCTACCAGCGGTGGTTTGTTTGCCGGATCAAGAGCTACCAACTCTTTTTCCGAAGGTAACTGGCTTCAGCAGAGCGCAGATACCAAATACTGTCCTTCTAGTGTAGCCGTAGTTAGGCCACCACTTCAAGAACTCTGTAGCACCGCCTACATACCTCGCTCTGCTAATCCTGTTACCAGTGGCTGCTGCCAGTGGCGATAAGTCGTGTCTTACCGGGTTGGACTCAAGACGATAGTTACCGGATAAGGCGCAGCGGTCGGGCTGAACGGGGGGTTCGTGCACACAGCCCAGCTTGGAGCGAACGACCTACACCGAACTGAGATACCTACAGCGTGAGCATTGAGAAAGCGCCACGCTTCCCGAAGGGAGAAAGGCGGACAGGTATCCGGTAAGCGGCAGGGTCGGAACAGGAGAGCGCACGAGGGAGCTTCCAGGGGGGAACGCCTGGTATCTTTATAGTCCTGTCGGGTTTCGCCACCTCTGACTTGAGCGTCGATTTTTGTGATGCTCGTCAGGGGGGCCGAGCCTATGGAAAAACGCCAGCAACGCGGCCTTTTTACGGTTCCTGGCCTTTTGCTGGCCTTTTGCTCACATGTTCTTTCCTGCGTTATCCCCTGATTCTGTGGATAACCGTATTACCGCCTTTGAGTGAGCTGATACCGCTCGCCGCAGCCGAACGACCGAGCG
GR_419	MET P1 landing pad for P1 integration, P1 sequence existing in cell	acacataacataggggagagtactaaaagtgagattattggaagattagtacgtctccatttttttctgtttttttgtttttatatattaggttattttttttcagttttatatcaactctgtataacaagtctatttttttatattttaagtctattttacacttttgacctataagtcattttattatacacattttccattctgtagattattcatactatctattttttcagtacataatttaattaaatcatcatgacctttatctaattttacatctcttctaccaagacctaattctttattaatactatcaaaatctgttattctattgccttgaggatctttgaaacaccaatctgagtctgagggatcttgtatagataaaaaattacgtatatcatttatagatggagaagttaataaattttctaaaagaggaaaattaatttctaatgtgaacactagtgagatagctaaagatcttaattgtgaaaacaatattgaaagtataataaatacattaaaagaacaaaatagatattttgacaaacaaattgcatATGCCATCTCATTTCGATACTGTTCAACTACACGCCGGCCAAGAGAACCCTGGTGACAATGCTCACAGATCCAGAGCTGTACCAATTTACGCCACCACTTCTTATGTTTTCGAAAACTCTAAGCATGGTTCGCAATTGTTTGGTCTAGAAGTTCCAGGTTACGTCTATTCCCGTTTCCAAAACCCAACCAGTAATGTTTTGGAAGAAAGAATTGCTGCTTTAGAAGGTGGTGCTGCTGCTTTGGCTGTTTCCTCCGGTCAAGCCGCTCAAACCCTTGCCATCCAAGGTTTGGCACACACTGGTGACAACATCGTTTCCACTTCTTACTTATACGGTGGTACTTATAACCAGTTCAAAATCTCGTTCAAAAGATTTGGTATCGAGGCTAGATTTGTTGAAGGTGACAATCCAGAAGAATTCGAAAAGGTCTTTGATGAAAGAACCAAGGCTGTTTATTTGGAAACCATTGGTAATCCAAAGTACAATGTTCCGGATTTTGAAAAAATTGTTGCAATTGCTCACAAACACGGTATTCCAGTTGTCGTTGACAACACATTTGGTGCCGGTGGTTACTTCTGTCAGCCAATTAAATACGGTGCTGATATTGTAACACATTCTGCTACCAAATGGATTGGTGGTCATGGTACTACTATCGGTGGTATTATTGTTGACTCTGGTAAGTTCCCATGGAAGGACTACCCAGAAAAGTTCCCTCAATTCTCTCAACCTGCCGAAGGATATCACGGTACTATCTACAATGAAGCCTACGGTAACTTGGCATACATCGTTCATGTTAGAACTGAACTATTAAGAGATTTGGGTCCATTGATGAACCCATTTGCCTCTTTCTTGCTACTACAAGGTGTTGAAACATTATCTTTGAGAGCTGAAAGACACGGTGAAAATGCATTGAAGTTAGCCAAATGGTTAGAACAATCCCCATACGTATCTTGGGTTTCATACCCTGGTTTAGCATCTCATTCTCATCATGAAAATGCTAAGAAGTATCTATCTAACGGTTTCGGTGGTGTCTTATCTTTCGGTGTAAAAGACTTACCAAATGCCGACAAGGAAACTGACCCATTCAAACTTTCTGGTGCTCAAGTTGTTGACAATTTAAAGCTTGCCTCTAACTTGGCCAATGTTGGTGATGCCAAGACCTTAGTCATTGCTCCATACTTCACTACCCACAAACAATTAAATGACAAAGAAAAGTTGGCATCTGGTGTTACCAAGGACTTAATTCGTGTCTCTGTTGGTATCGAATTTATTGATGACATTATTGCAGACTTCCAaCAATCTTTTGAAACTGTTTTCGCTGGCCAAAAACCATGACATACCGGATCATTCGTGATTTTTTGCATATTTATAAGTACAGTTTGTTGAAACAGTACGTTTTCGTTCCAATCGGTGTGATATTGATCATGATGATCTTATATGGAGTTAATATATTAATTAAAGATGTGATAGGGATCAAATTTCCTGCATCAGTTGCTGTAATGTTGGTAAATTTCTGTTTCTTATGTGTTTTATCTATGATTAATGAGAACTTAACTCAGAAGATTGTTGGTGTCATCGATGTTCCTTTAAGTTGGGCTTTGAGATGGATGAATTTATTCTTTACACCAGCGTTTGTCACTTTACCTTTGAGTCCCTGGATATCTTTTAGAGAAGCTATGTTAATAGCTGCCTCGTTCGTGTTCATGTACATAATCACCGGGTTTTGTTTGGCATACGTAACTATATTTGGTCAAAAGCTGTTTGCACTGGCTACTGGCCACCTTGGTAGGTCGAATGGAAGGAAACGGACTTCTTTACTCGGCAGTAAAGAGGATATTCTTCGTGATGCTGAGAATGGATACAGTTCTGCGGATGAAGATGCTACTGAAGAAGAAAGTACACTGGACATAAACGAAGACGATGATGATATTCATAGTTTTGCTGACATTTTCTCGGATCCTGATGTTGAAGATTTCCAATTAGTCAACGTTGCTTCAAATAGTGGGTTCCCATTGCAAAGAACTCGTACAAATCTTACTCATCATTTGGCAATGGGTGATACTGCTAATTTAGATGCTGACATTCTAAGAGGTAGTGAAATTGGACTTCCTAACGACAAGGGATTAGGGATCACTCAAAATGTGCAGGACATTTATGACGAGGATAACACTCATGGATCTGACTCAACTGCTGAAACAAATCAGTTGTTATTACAGCCTGCTCTGATACATTCTCGTAATAATGCAGCCATGGTTCCAATGGCATCGAAACGTTTCTGTGGATCTACCTCTCATGATCAATTTTCTGATAGAAATAGAGAGGTAGAGTGTGAAAGAGCCATCACCAGGCAGTTCTCTCACAGAATGGAACATCTTTTCACCGTAAACATGTGGCACGATCACTTGCATCATGTTCTATACGGATTGGGGTTTTTCGCAACTATATTCACATACTATTTTTCATGGTACATCATGCCTTTCCAACTATTTACCGCCATTTGCATGTTCTTCATCGTCACCGATGCACCATTATTGCCAAATCCTAAGTATAAGAAATTCTTGCATCCTGTTATTTGTTCAGTGGCTCTATTCTGGATCGTTGAATTGATCTCATCACTCATTAAACATCGCCAAATCAAATATTTCCTCTCGGATCTTCGTGAATACAAGGTTGGTACAACATACTTAACATTATTCACAAATACTAGTGTATCAGGTCCAAACAAGAACTGGCCTGGCGCCGGTGATATTTTTTCCTCCTGTATGGACGTCTCTATTGTCGCATTATCGATGCCCATGTACACTTACAGAAGCGATCTAAAGAAACATTTTGTCGTGCTTCTTATCCCAACCATCTCTTTATGTGCTGCCACTCTAATGTTAAATCCCTTTATATGCTACAACATCGGTATCAGCTCATATAACTCCATTGGATTCATTGGAAGAAGCATCACTTTAGCCTTGGGGATGCCCGTCATCGAAAATTTCGAAGGATCCGTTACCGTAATGGCTGTCATTACAGTGCTAAGTGGTATCGTAGGTGCACTATCCGGAGGTCCCATGCTTGACTTCTTCAGAGTACCTCGCGATGATTTCGTCACCAGAGGCCTAACTCTAGGCTGTAACTGCGGTGCCATCGCCACCAGCTACCTCTTAACAGTAGATAGAAGAGCTGCTGCTATCAGCTCCCTTTCCTTCGTCTTATACGGTGCAATAATGGTTATCCTAAGTTCGATAGGGCCCATAAAAGACTTCGTGCATCAGATCGTATCGCTATAACCAAATGATCCAACTACTGATAGCCCACTTTACACAATTCTCTCACATATACAACACATATACACATATTCAATATTCCCACAAGCATTCCTTCTCAACTCATACGAGCTTTGTTCAGCCACTGCCCAGCCCCTGGGCCCCTCGCTGACGCATGGAAGAACCCTTTCCTTTTCCTTTTCCCTGATCTATAAATTGCAGCCTCACAATACGTAATTGCAACATTACAAGCCTTATTTTTCAAAGAAGATCATTTAAACAAATTTTTAAAGGTTTTTTTCCCATATATAACAACAACTTGAAACAGTTTAGAGGCTTGTGTCTACCAGTTCAGTTGCTGCATTACGTTTTTTGGCTAGATTAGCATCGCTGGTTGATGCTATTAGGTTGTGCATAAACTTAAACGTGTTTTTTTGGGTCTGATTTCAAGTTCTCGCTTTTAGTTTGCTTCTGTTCTAAACTTTTAAAGGGAAAACAATATCGTATTTTCCGGGAAAACCCATCTTACTTAGAGAAAGGGAAGGAAAATACTAGGATTTACACTAGCGATTGCAGTTTCGATAGTTGCAATTCTGATATTCTGGCATTATTCTGCTTAATCAACAAGTGTTTTGCGTTTATTTTATCTAATAAGATCAATAAGCGATTTCTAAATCAAAGGGTAAAATATCATATCAAAGAGGGTTTTTTAAAAAACATATAAGCAAGGCACCCTTTCGTACGTTGACAACACTTAGGGAAGCGATAGGTTTAACGATCATTTTGATATCAGATTTCTAGAGTTTTAAACGTTTCCTTGTTGTTTTATTTCATATTTGATATCTTCATTTGCTGATTTAATCCATAATGGCTTCATCTAATGTGGACTCTTCTGAGCCCCGTATTTCCAGAGAAAGCTCTTTGAAGAGGTCTCTATCTATTTCAAAGTCGTTAAAAGGGTTGTTCAAGTCAGGAGGGGGAAACGCCAATACTGGCCctactactgctgctgctgctgctgcACCATCTAGTATCttttaaattaataatgtaattcatatattatagttggaaaatgtgtataataaaatgacttataggtcaaaagtgtaaaatagacttaaaatataaaaaaatagacttgttatacagagttgatataaaactgaaaaaaaataacctaatatataaaaacaaaaaaacagaaaaaaatggagacgtactaatcttccaataatctcacttttagtactctcccctatgttatgtgt
OP_178	AMD2::Ura casette for AMD2 KO and Ura prototrophy, removes putative amidase and contributes to prototrophy	ATCGGCCAACGCGCGGGGAGAGGCGGTTTGCGTATTGGGCGCTCTTCCGCTTCCTCGCTCACTGACTCGCTGCGCTCGGTCGTTCGGCTGCGGCGAGCGGTATCAGCTCACTCAAAGGCGGTAATACGGTTATCCACAGAATCAGGGGATAACGCAGGAAAGAACATGTGAGCAAAAGGCCAGCAAAAGGCCAGGAACCGTAAAAAGGCCGCGTTGCTGGCGTTTTTCCATAGGCTCCGCCCCCCTGACGAGCATCACAAAAATCGACGCTCAAGTCAGAGGTGGCGAAACCCGACAGGACTATAAAGATACCAGGCGTTTCCCCCTGGAAGCTCCCTCGTGCGCTCTCCTGTTCCGACCCTGCCGCTTACCGGATACCTGTCCGCCTTTCTCCCTTCGGGAAGCGTGGCGCTTTCTCAATGCTCACGCTGTAGGTATCTCAGTTCGGTGTAGGTCGTTCGCTCCAAGCTGGGCTGTGTGCACGAACCCCCCGTTCAGCCCGACCGCTGCGCCTTATCCGGTAACTATCGTCTTGAGTCCAACCCGGTAAGACACGACTTATCGCCACTGGCAGCAGCCACTGGTAACAGGATTAGCAGAGCGAGGTATGTAGGCGGTGCTACAGAGTTCTTGAAGTGGTGGCCTAACTACGGCTACACTAGAAGGACAGTATTTGGTATCTGCGCTCTGCTGAAGCCAGTTACCTTCGGAAAAAGAGTTGGTAGCTCTTGATCCGGCAAACAAACCACCGCTGGTAGCGGTGGTTTTTTTGTTTGCAAGCAGCAGATTACGCGCAGAAAAAAAGGATCTCAAGAAGATCCTTTGATCTTTTCTACGGGGTCTGACGCTCAGTGGAACGAAAACTCACGTTAAGGGATTTTGGTCATGAGATTATCAAAAAGGATCTTCACCTAGATCCTTTTAAATTAAAAATGAAGTTTTAAATCAATCTAAAGTATATATGAGTAAACTTGGTCTGACAGTTACCAATGCTTAATCAGTGAGGCACCTATCTCAGCGATCTGTCTATTTCGTTCATCCATAGTTGCCTGACTCCCCGTCGTGTAGATAACTACGATACGGGAGGGCTTACCATCTGGCCCCAGTGCTGCAATGATACCGCGAGACCCACGCTCACCGGCTCCAGATTTATCAGCAATAAACCAGCCAGCCGGAAGGGCCGAGCGCAGAAGTGGTCCTGCAACTTTATCCGCCTCCATCCAGTCTATTAATTGTTGCCGGGAAGCTAGAGTAAGTAGTTCGCCAGTTAATAGTTTGCGCAACGTTGTTGCCATTGCTACAGGCATCGTGGTGTCACGCTCGTCGTTTGGTATGGCTTCATTCAGCTCCGGTTCCCAACGATCAAGGCGAGTTACATGATCCCCCATGTTGTGCAAAAAAGCGGTTAGCTCCTTCGGTCCTCCGATCGTTGTCAGAAGTAAGTTGGCCGCAGTGTTATCACTCATGGTTATGGCAGCACTGCATAATTCTCTTACTGTCATGCCATCCGTAAGATGCTTTTCTGTGACTGGTGAGTACTCAACCAAGTCATTCTGAGAATAGTGTATGCGGCGACCGAGTTGCTCTTGCCCGGCGTCAATACGGGATAATACCGCGCCACATAGCAGAACTTTAAAAGTGCTCATCATTGGAAAACGTTCTTCGGGGCGAAAACTCTCAAGGATCTTACCGCTGTTGAGATCCAGTTCGATGTAACCCACTCGTGCACCCAACTGATCTTCAGCATCTTTTACTTTCACCAGCGTTTCTGGGTGAGCAAAAACAGGAAGGCAAAATGCCGCAAAAAAGGGAATAAGGGCGACACGGAAATGTTGAATACTCATACTCTTCCTTTTTCAATATTATTGAAGCATTTATCAGGGTTATTGTCTCATGAGCGGATACATATTTGAATGTATTTAGAAAAATAAACAAATAGGGGTTCCGCGCACATTTCCCCGAAAAGTGCCACCTGACGTCGACGGATCGGGAGATCTCCCGATCCCCTATGGTGCACTCTCAGTACAATCTGCTCTGATGCCGCATAGTTAAGCCAGTATCTGCTCCCTGCTTGTGTGTTGGAGGTCGCTGAGTAGTGCGCGAGCAAAATTTAAGCTACAACAAGGCAAGGCTTGACCGACAATTGCATGAAGAATCTGCTTAGGGTTAGGCGTTTTGCGCTGCTTCGCGATGTACGGGCCAGATATACGCGTTGgtgagtgaattcATCGACTCTCGGTAGCCAAGTTGGTTTAAGGCGCAAGACTGTAATTTATCACTACGAAATCTTGAGATCGGGCGTTCGACTCGCCCCCGGGAGATTTTTTTATGTCAAGCACCTACTTTTAGCCGGCTTTCTGGAGATAAGTTCCCAGTAGTCGTTGTATTTGATTCTCTATTGGATAGTCAATGACACATTCGTGACCGAACAATGAGATATTATTGAGTACCGGGAGTATTATGTGTCATAATTTGTAGTATTATCTGTGTGACGGATTAAGTTTGCTATCTCAAATGCCGCGCGCGCGAATTGCTCATGATATAATAATAGCTAATAATATGATAATATGATAATAATAGATAAGATTACTGATAACATTATTTTAGTATTCAAAAGCGTATTACATATATATAGTCGAGTAAATACTTTTTTTTCAATGGGGAGTGGAAGGGACAGCCGCTCTGACCTGTTATTAACGACAGACAACACGGTACCAAAGTTATACAGCATGCCGTCTCaaacggagtccggtttccttgaaatttttttgattcggtaatctccgaacagaaggaagaacgaaggaaggagcacagacttagattggtatatatacgcatatgtagtgttgaagaaacatgaaattgcccagtattcttaacccaactgcacagaacaaaaacgtgcaggaaacgaagataaatcatgtcgaaagctacatataaggaacgtgctgctactcatcctagtcctgttgctgccaagctatttaatatcatgcacgaaaagcaaacaaacttgtgtgcttcattggatgttcgtaccaccaaggaattactggagttagttgaagcattaggtcccaaaatttgtttactaaaaacacatgtggatatcttgactgatttttccatggagggcacagttaagccgctaaaggcattatccgccaagtacaattttttactcttcgaggacagaaaatttgctgacattggtaatacagtcaaattgcagtactctgcgggtgtatacagaatagcagaatgggcagacattacgaatgcacacggtgtggtgggcccaggtattgttagcggtttgaagcaggcggcagaagaagtaacaaaggaacctagaggccttttgatgttagcagaattgtcatgcaagggctccctatctactggagaatatactaagggtactgttgacattgcgaagagcgacaaagattttgttatcggctttattgctcaaagagacatgggtggaagagatgaaggttacgattggttgattatgacacccggtgtgggtttagatgacaagggagatgcattgggtcaacagtatagaaccgtggatgatgtggtttctacaggatctgacattattattgttggaagaggactatttgcaaagggaagggatgctaaggtagagggtgaacgttacagaaaagcaggctgggaagcatatttgagaagatgcggccagcaaaactaaaaaactgtattataagtaaatgcatgtatactaaactcacaaattagagcttcaatttaattatatcagttattacccGTCGACACAATAACTTGAAAGTTGAGATCTTGGGTCCATCAAAAAAAAGAAAGAAAATAATATAACTTTAATATATAATCTCATTACTGAGCTGTTTGCCGACGTTATATTTGTTCTTTACGGCTTCGGAAAAGATATTGCTATTCAAGGGATCATGTTTCCTGACGTATTTGTAAAGTTCACGTATCAATGATTCATCTTCAGCGGCACTAACAAAGGAGACAGCAGTGCCCTCATTTGCTGCACGACCTGTTCTACCAATTCTATGGATGTAGTCATCCATTTTTTTGGAAATCTGGAAATTGACTACCAAGGAAACATTAGGGATATCCAATCCTCTTGCGGCAACGTTTGTTGCGATCATGATTTGGACTTTGTTGGTGCGAAATAATTGCAAAGAATGTTCCCTTTGCTCTTGCGATTTAGAACCATGTAAAATCGTCACCTTCATGTTGGTTTCCTTTTGAAACTTTTCTGCTAACCAATCAGCAGTTTGTTTGTAATTGgaattcCCGTCGACCTCTAGCTAGAGCTTGGCGTAATCATGGTCATAGCTGTTTCCTGTGTGAAATTGTTATCCGCTCACAATTCCACACAACATACGAGCCGGAAGCATAAAGTGTAAAGCCTGGGGTGCCTAATGAGTGAGCTAACTCACATTAATTGCGTTGCGCTCACTGCCCGCTTTCCAGTCGGGAAACCTGTCGTGCCAGCTGCATTAATGA
OP_181	Amdsym-Leu P1 integration - Casette used to integrate over GR_419 onto P1	CCGACTGGAAAGCGGGCAGTGAGCGCAACGCAATTAATagtactatctattttttcagtacataatttaattaaatcatcatgacctttatctaattttacatctcttctaccaagacctaattctttattaatactatcaaaatctgttattctattgccttgaggatctttgaaacaccaatctgagtctgagggatgacctatacataggaagatctatagaaacaaaaagattaataactttcaaatatcagaaaaatatagaaaCatGtgataagctcatagacatataaaAAatgccacaatcttgggaagaattggctgctgacaagagagctagattggctaagactatcccagacgaatggaaggttcaaactttgccagctgaagactctgttatcgacttcccaaagaagtctggtatcttgtctgaagctgaattgaagatcactgaagcttctgctgctgacttggtttctaagttggctgctggtgaattgacttctgttgaagttactttggctttctgtaagagagctgctatcgctcaacaattgactaactgtgctcacgaattcttcccagacgctgctttggctcaagctagagaattggacgaatactacgctaagcacaagagaccagttggtccattgcacggtttgccaatctctttgaaggaccaattgagagttaagggttacgaaacttctatgggttacatctcttggttgaacaagtacgacgaaggtgactctgttttgactactatgttgagaaaggctggtgctgttttctacgttaagacttctgttccacaaactttgatggtttgtgaaactgttaacaacatcatcggtagaactgttaacccaagaaacaagaactggtcttgtggtggttcttctggtggtgaaggtgctatcgttggtatcagaggtggtgttatcggtgttggtactgacatcggtggttctatcagagttccagctgctttcaacttcttgtacggtttgagaccatctcacggtagattgccatacgctaagatggctaactctatggaaggtcaagaaactgtacactctgttgttggtccaatcactcactctgttgaagacttgagattgttcactaagtctgttttgggtcaagaaccatggaagtacgactctaaggttatcccaatgccatggagacaatctgaatctgacatcatcgcttctaagatcaagaacggtggtttgaacatcggttactacaacttcgacggtaacgttttgccacacccaccaatcttgagaggtgttgaaactactgttgctgctttggctaaggctggtcacactgttactccatggactccatacaagcacgacttcggtcacgacttgatctctcacatctacgctgctgacggttctgctgacgttatgagagacatctctgcttctggtgaaccagctatcccaaacatcaaggacttgttgaacccaaacatcaaggctgttaacatgaacgaattgtgggacactcacttgcaaaagtggaactaccaaatggaatacttggaaaagtggagagaagctgaagaaaaggctggtaaggaattggacgctatcatcgctccaatcactccaactgctgctgttagacacgaccaattcagatactacggttacgcttctgttatcaacttgttggacttcacttctgttgttgttccagttactttcgctgacaagaacatcgacaagaagaacgaatctttcaaggctgtttctgaattggacgctttggttcaagaagaatacgacccagaagcttaccacggtgctccagttgctgttcaagttatcggtagaagattgtctgaagaaagaactttggctatcgctgaagaagttggtaagttgttgggtaacgttgttactccataaGGATCCTAAtttttcgccggagtcaattaggtcatacttttctatataatccaaatcccaaaaatcaattgaatgattcttaatatgatttaatagtttatgattataaatgcacgttcctaagaagatcgtcgttttgccaggtgaccacgttggtcaagaaatcacagccgaagccattaaggttcttaaagctatttctgatgttcgttccaatgtcaagttcgatttcgaaaatcatttaattggtggtgctgctatcgatgctacaggtgttccacttccagatgaggcgctggaagcctccaagaaggctgatgccgttttgttaggtgctgtgggtggtcctaaatggggtaccggtagtgttagacctgaacaaggtttactaaaaatccgtaaagaacttcaattgtacgccaacttaagaccatgtaactttgcatccgactctcttttagacttatctccaatcaagccacaatttgctaaaggtactgacttcgttgttgtcagagaattagtgggaggtatttactttggtaagagaaaggaagacgatggtgatggtgtcgcttgggatagtgaacaatacaccgttccagaagtgcaaagaatcacaagaatggccgctttcatggccctacaacatgagccaccattgcctatttggtccttggataaagctaatgttttggcctcttcaagattatggagaaaaactgtggaggaaaccatcaagaacgaattccctacattgaaggttcaacatcaattgattgattctgccgccatgatcctagttaagaacccaacccacctaaatggtattataatcaccagcaacatgtttggtgatatcatctccgatgaagcctccgttatcccaggttccttgggtttgttgccatctgcgtccttggcctctttgccagacaagaacaccgcatttggtttgtacgaaccatgccacggttctgctccagatttgccaaagaataaggtcaaccctatcgccactatcttgtctgctgcaatgatgttgaaattgtcattgaacttgcctgaagaaggtaaggccattgaagatgcagttaaaaaggttttggatgcaggtatcagaactggtgatttaggtggttccaacagtaccaccgaagtcggtgatgctgtcgccgaagaagttaagaaaatccttgcttaaAATCCATAATGGCTTCATCTAATGTGGACTCTTCTGAGCCCCGTATTTCCAGAGAAAGCTCTTTGAAGAGGTCTCTATCTATTTCAAAGTCGTTAAAAGGGTTGTTCAAGTCAGGAGGGGGAAACGCCAATACTGGCCctactactgctgctgctgctgctgcACCATCTAGTATCttttaaattaataatgtaattcatatattatagtactCGTCTCCGGGAGCTGCATGTGTCAGAGGTTTTCACCGTCATCACCGAAACGCGtGAGACGAAAGGGCCTCGTGATACGCCTATTTTTATAGGTTAATGTCATGATAATAATGGTTTCTTAGACGTCAGGTGGCACTTTTCGGGGAAATGTGCGCGGAACCCCTATTTGTTTATTTTTCTAAATACATTCAAATATGTATCCGCTCATGAGACAATAACCCTGATAAATGCTTCAATAATATTGAAAAAGGAAGAGTATGAGTATTCAACATTTCCGTGTCGCCCTTATTCCCTTTTTTGCGGCATTTTGCCTTCCTGTTTTTGCTCACCCAGAAACGCTGGTGAAAGTAAAAGATGCTGAAGATCAGTTGGGTGCACGAGTGGGTTACATCGAACTGGATCTCAACAGCGGTAAGATCCTTGAGAGTTTTCGCCCCGAAGAACGTTTTCCAATGATGAGCACTTTTAAAGTTCTGCTATGTGGCGCGGTATTATCCCGTATTGACGCCGGGCAAGAGCAACTCGGTCGCCGCATACACTATTCTCAGAATGACTTGGTTGAGTACTCACCAGTCACAGAAAAGCATCTTACGGATGGCATGACAGTAAGAGAATTATGCAGTGCTGCCATAACCATGAGTGATAACACTGCGGCCAACTTACTTCTGACAACGATCGGAGGACCGAAGGAGCTAACCGCTTTTTTGCACAACATGGGGGATCATGTAACTCGCCTTGATCGTTGGGAACCGGAGCTGAATGAAGCCATACCAAACGACGAGCGTGACACCACGATGCCTGTAGCAATGGCAACAACGTTGCGCAAACTATTAACTGGCGAACTACTTACTCTAGCTTCCCGGCAACAATTAATAGACTGGATGGAGGCGGATAAAGTTGCAGGACCACTTCTGCGCTCGGCCCTTCCGGCTGGCTGGTTTATTGCTGATAAATCTGGAGCCGGTGAGCGTGGGTCTCGCGGTATCATTGCAGCACTGGGGCCAGATGGTAAGCCCTCCCGTATCGTAGTTATCTACACGACGGGGAGTCAGGCAACTATGGATGAACGAAATAGACAGATCGCTGAGATAGGTGCCTCACTGATTAAGCATTGGTAACTGTCAGACCAAGTTTACTCATATATACTTTAGATTGATTTAAAACTTCATTTTTAATTTAAAAGGATCTAGGTGAAGATCCTTTTTGATAATCTCATGACCAAAATCCCTTAACGTGAGTTTTCGTTCCACTGAGCGTCAGACCCCGTAGAAAAGATCAAAGGATCTTCTTGAGATCCTTTTTTTCTGCGCGTAATCTGCTGCTTGCAAACAAAAAAACCACCGCTACCAGCGGTGGTTTGTTTGCCGGATCAAGAGCTACCAACTCTTTTTCCGAAGGTAACTGGCTTCAGCAGAGCGCAGATACCAAATACTGTTCTTCTAGTGTAGCCGTAGTTAGGCCACCACTTCAAGAACTCTGTAGCACCGCCTACATACCTCGCTCTGCTAATCCTGTTACCAGTGGCTGCTGCCAGTGGCGATAAGTCGTGTCTTACCGGGTTGGACTCAAGACGATAGTTACCGGATAAGGCGCAGCGGTCGGGCTGAACGGGGGGTTCGTGCACACAGCCCAGCTTGGAGCGAACGACCTACACCGAACTGAGATACCTACAGCGTGAGCTATGAGAAAGCGCCACGCTTCCCGAAGGGAGAAAGGCGGACAGGTATCCGGTAAGCGGCAGGGTCGGAACAGGAGAGCGCACGAGGGAGCTTCCAGGGGGAAACGCCTGGTATCTTTATAGTCCTGTCGGGTTTCGCCACCTCTGACTTGAGCGTCGATTTTTGTGATGCTCGTCAGGGGGGCGGAGCCTATGGAAAAACGCCAGCAACGCGGCCTTTTTACGGTTCCTGGCCTTTTGCTGGCCTTTTGCTCACATGTTCTTTCCTGCGTTATCCCCTGATTCTGTGGATAACCGTATTACCGCCTTTGAGTGAGCTGATACCGCTCGCCGCAGCCGAACGACCGAGCGCAGCGAGTCAGTGAGCGAGGAAGCGGAAGAGCGCCCAATACGCAAACCGCCTCTCCCCGCGCGTTGGCCGATTCATTAATGCAGCTGGCACGACAGGTTTC
OP_202	I-SCEI -hyg CAN1 genomic landing pad for efficient polymerase integration, integrated into evolution strain prior to transformation of polymerase cassettes to facilitate easy integrations	GAAGATCCTTTGATCTTTTCTACGGGGTCTGACGCTCAGTGGAACGAAAACTCACGTTAAGGGATTTTGGTCATGAGATTATCAAAAAGGATCTTCACCTAGATCCTTTTAAATTAAAAATGAAGTTTTAAATCAATCTAAAGTATATATGAGTAAACTTGGTCTGACAGTTACCAATGCTTAATCAGTGAGGCACCTATCTCAGCGATCTGTCTATTTCGTTCATCCATAGTTGCCTGACTCCCCGTCGTGTAGATAACTACGATACGGGAGGGCTTACCATCTGGCCCCAGTGCTGCAATGATACCGCGAGACCCACGCTCACCGGCTCCAGATTTATCAGCAATAAACCAGCCAGCCGGAAGGGCCGAGCGCAGAAGTGGTCCTGCAACTTTATCCGCCTCCATCCAGTCTATTAATTGTTGCCGGGAAGCTAGAGTAAGTAGTTCGCCAGTTAATAGTTTGCGCAACGTTGTTGCCATTGCTACAGGCATCGTGGTGTCACGCTCGTCGTTTGGTATGGCTTCATTCAGCTCCGGTTCCCAACGATCAAGGCGAGTTACATGATCCCCCATGTTGTGCAAAAAAGCGGTTAGCTCCTTCGGTCCTCCGATCGTTGTCAGAAGTAAGTTGGCCGCAGTGTTATCACTCATGGTTATGGCAGCACTGCATAATTCTCTTACTGTCATGCCATCCGTAAGATGCTTTTCTGTGACTGGTGAGTACTCAACCAAGTCATTCTGAGAATAGTGTATGCGGCGACCGAGTTGCTCTTGCCCGGCGTCAATACGGGATAATACCGCGCCACATAGCAGAACTTTAAAAGTGCTCATCATTGGAAAACGTTCTTCGGGGCGAAAACTCTCAAGGATCTTACCGCTGTTGAGATCCAGTTCGATGTAACCCACTCGTGCACCCAACTGATCTTCAGCATCTTTTACTTTCACCAGCGTTTCTGGGTGAGCAAAAACAGGAAGGCAAAATGCCGCAAAAAAGGGAATAAGGGCGACACGGAAATGTTGAATACTCATACTCTTCCTTTTTCAATATTATTGAAGCATTTATCAGGGTTATTGTCTCATGAGCGGATACATATTTGAATGTATTTAGAAAAATAAACAAATAGGGGTTCCGCGCACATTTCCCCGAAAAGTGCCACCTGACGTCGACGGATCGGGAGATCTCCCGATCCCCTATGGTGCACTCTCAGTACAATCTGCTCTGATGCCGCATAGTTAAGCCAGTATCTGCTCCCTGCTTGTGTGTTGGAGGTCGCTGAGTAGTGCGCGAGCAAAATTTAAGCTACAACAAGGCAAGGCTTGACCGACAATTGCATGAAGAATCTGCTTAGGGTTAGGCGTTTTGCGCTGCTTCGCGATGTACGGGCCAGATATACGCGTTGgtgagtgaattcTATATCTTTAACAGATTCCAAACCCTAAAGTGTCCGAATTTTCAATAGGGCGAACTTGAAGAATAACCAAGGTCAATAATATATCTTTTAGTATAACCCTGAAATTTGCCCTATAGAAATCTAGGGTTTCTGTGTGGTTTCCGGGTGAGTCATACGGCTTTTTTGAATTTCTTTTTTTGCAGTTGTCTCTATCAATGAAAATTTCGAGGAAGACGATAAGGTTAAGATAAGTAGATAAGAGAATGATACGAGATAAAGCACAAATTAGCAGAAAGAAGAGTGGTTGCGAACAGAGTAAACCGAATCAGGGAATCCCTTTTTGCAAAAACATCAATTATCCTTTTCTTTTTTTTACGTATATATCTGGAACAGAAATATATAAGTTACTATTATACTTATAGTTGGATCCAGTTTTTAATCTGTCGTCAATCGAAAGTTTATTTCAGAGTTCTTCAGACTTCTTAACTCCTGTAAAAACAAAAAAAAAAAAAGGCATAGCAaagaggatgtccaatattttttttaaggaataaggatacttcaagactagattcccccctgcattcccatcagaaccgtaaaccttggcgctttccttgggaagtattcaagaagtgccttgtccggtttctgtggctcacaaaccagcgcgcccgatatggctttcttttcacttatgaatgtaccagtacgggacaattagaacgctcctgtaacaatctctttgcaaatgtggggttacattctaaccatgtcacactgctgacgaaattcaaagtaaaaaaaaatgggaccacgtcttgagaacgatagattttctttattttacattgaacagtcgttgtctcagcgcgctttatgttttcattcatacttcatattataaaataacaaaagaagaatttcatattcacgcccaagaaatcaggctgctttccaaatgcaattgacacttcattagccatcacacaaaactctttcttgctggagcttcttttaaaaaagacctcagtacaccaaacacgttacccgacctcgttattttacgacaactatgataaaattctgaagaaaaaataaaaaaattttcatacttcttgcttttatttaaaccattgaatgatttcttttgaacaaaactacctgtttcaccaaaggaaatagaaagaaaaaatcaattagaagaaaacaaaaaacaaaatgggtaaaaagcctgaactcaccgcgacgtctgtcgagaagtttctgatcgaaaagttcgacagcgtgtccgacctgatgcagctctcggagggcgaagaatctcgtgctttcagcttcgatgtaggagggcgtggatatgtcctgcgggtaaatagctgcgccgatggtttctacaaagatcgttatgtttatcggcactttgcatcggccgcgctcccgattccggaagtgcttgacattggggaatttagcgagagcctgacctattgcatctcccgccgtgcacagggtgtcacgttgcaagacctgcctgaaaccgaactgcccgctgttctgcaaccggtcgcggaggccatggatgcgatcgctgcggccgatcttagccagacgagcgggttcggcccattcggaccgcaaggaatcggtcaatacactacatggcgtgatttcatatgcgcgattgctgatccccatgtgtatcactggcaaactgtgatggacgacaccgtcagtgcgtccgtcgcgcaggctctcgatgagctgatgctttgggccgaggactgccccgaagtccggcacctcgtgcacgcggatttcggctccaacaatgtcctgacggacaatggccgcataacagcggtcattgactggagcgaggcgatgttcggggattcccaatacgaggtcgccaacatcttcttctggaggccgtggttggcttgtatggagcagcagacgcgctacttcgagcggaggcatccggagcttgcaggatcgccgcggctccgggcgtatatgctccgcattggtcttgaccaactctatcagagcttggttgacggcaatttcgatgatgcagcttgggcgcagggtcgatgcgacgcaatcgtccgatccggagccgggactgtcgggcgtacacaaatcgcccgcagaagcgcggccgtctggaccgatggctgtgtagaagtactcgccgatagtggaaaccgacgccccagcactcgtccgagggcaaaggaataatagggataacagggtaatATATGACGTTTTATTACCTTTGATCACATTTCCACGCCATTTCGCATTCTCACCCTCATAAGTCATACACCGAAAAGAAAGTTTAAGGGATCAATGAGCTTACTATAATCTCAGTATATTTATTTTTATCGATGATTCACCACAACAATCTTGCTCCCGAAAAGAAAGCAGACGGAGTAGAAGCATTTGAAACTCCTTCAGACCTTCAAGTATATATATATATATATATATATGTATATGTGTACATTTTCACGCTAATACTAATGTATAATTAGAAGATAATTTTTACTCATTTTTCGTTATCTTCACGTCACCCGAACCTAGAACCAAATGTCATTTTCACGATATGTAAATAGTGAAATAGGCAAAAACGCCAAAAAGTAGTAAGCGCAACATACACTAAACCATTAAAGAATATCTCGACCAGAATCTAACAGATATACATGTTCCGATAATGTCTGAGTTAGGTGAGTATTCTAAATTAGAAAACAAAGAGCTTAgaattcCCGTCGACCTCTAGCTAGAGCTTGGCGTAATCATGGTCATAGCTGTTTCCTGTGTGAAATTGTTATCCGCTCACAATTCCACACAACATACGAGCCGGAAGCATAAAGTGTAAAGCCTGGGGTGCCTAATGAGTGAGCTAACTCACATTAATTGCGTTGCGCTCACTGCCCGCTTTCCAGTCGGGAAACCTGTCGTGCCAGCTGCATTAATGAATCGGCCAACGCGCGGGGAGAGGCGGTTTGCGTATTGGGCGCTCTTCCGCTTCCTCGCTCACTGACTCGCTGCGCTCGGTCGTTCGGCTGCGGCGAGCGGTATCAGCTCACTCAAAGGCGGTAATACGGTTATCCACAGAATCAGGGGATAACGCAGGAAAGAACATGTGAGCAAAAGGCCAGCAAAAGGCCAGGAACCGTAAAAAGGCCGCGTTGCTGGCGTTTTTCCATAGGCTCCGCCCCCCTGACGAGCATCACAAAAATCGACGCTCAAGTCAGAGGTGGCGAAACCCGACAGGACTATAAAGATACCAGGCGTTTCCCCCTGGAAGCTCCCTCGTGCGCTCTCCTGTTCCGACCCTGCCGCTTACCGGATACCTGTCCGCCTTTCTCCCTTCGGGAAGCGTGGCGCTTTCTCAATGCTCACGCTGTAGGTATCTCAGTTCGGTGTAGGTCGTTCGCTCCAAGCTGGGCTGTGTGCACGAACCCCCCGTTCAGCCCGACCGCTGCGCCTTATCCGGTAACTATCGTCTTGAGTCCAACCCGGTAAGACACGACTTATCGCCACTGGCAGCAGCCACTGGTAACAGGATTAGCAGAGCGAGGTATGTAGGCGGTGCTACAGAGTTCTTGAAGTGGTGGCCTAACTACGGCTACACTAGAAGGACAGTATTTGGTATCTGCGCTCTGCTGAAGCCAGTTACCTTCGGAAAAAGAGTTGGTAGCTCTTGATCCGGCAAACAAACCACCGCTGGTAGCGGTGGTTTTTTTGTTTGCAAGCAGCAGATTACGCGCAGAAAAAAAGGATCTCAA
OP_217	Sample pSAC6 Trixy construct - sample construct wherin the promoter is variable across plasmids	GACGGATCGGGAGATCTCCCGATCCCCTATGGTGCACTCTCAGTACAATCTGCTCTGATGCCGCATAGTTAAGCCAGTATCTGCTCCCTGCTTGTGTGTTGGAGGTCGCTGAGTAGTGCGCGAGCAAAATTTAAGCTACAACAAGGCAAGGCTTGACCGACAATTGCATGAAGAATCTGCTTAGGGTTAGGCGTTTTGCGCTGCTTCGCGATGTACGGGCCAGATATACGCGTTGgtgagtgaattcCAGTTCGAGTTTATCATTATCAATACTGCCATTTCAAAGAATACGTAAATAATTAATAGTAGTGATTTTCCTAACTTTATTTAGTCAAAAAATTAGCCTTTTAATTCTGCTGTAACCCGTACATGCCCAAAATAGGGGGCGGGTTACACAGAATATATAACATCGTAGGTGTCTGGGTGAACAGTTTATTCCTGGCATCCACTAAATATAATGGAGCCCGCTTTTTAAGCTGGCATCCAGAAAAAAAAAGAATCCCAGCACCAAAATATTGTTTTCTTCACCAACCATCAGTTCATAGGTCCATTCTCTTAGCGCAACTACAGAGAACAGGGGCACAAACAGGCAAAAAACGGGCACAACCTCAATGGAGTGATGCAACCTGCCTGGAGTAAATGATGACACAAGGCAATTGACCCACGCATGTATCTATCTCATTTTCTTACACCTTCTATTACCTTCTGCTCTCTCTGATTTGGAAAAAGCTGAAAAAAAAGGTTGAAACCAGTTCCCTGAAATTATTCCCCTACTTGACTAATAAGTATATAAAGACGGTAGGTATTGATTGTAATTCTGTAAATCTATTTCTTAAACTTCTTAAATTCTACTTTTATAGTTAGTCTTTTTTTTAGTTTTAAAACACCAAGAACTTAGTTTCGAATAAACACACATAAACAAACAAAatgaagaacatcaagaagaaccaagttatgaacttgggtccaaactctaagttgttgaaggaatacaagtctcaattgatcgaattgaacatcgaacaattcgaagctggtatcggtttgatcttgggtgacgcttacatccgatctcgcgacgaaggtaagacctactgtatgcaattcgaatggaagaacaaggcttacatggaccacgtttgtttgttgtacgaccaatgggttttgtctccaccacacaagaaggaaagagttaaccacttgggtaacttggttatcacctggggtgctcaaaccttcaagcaccaagctttcaacaagttggctaacttgttcatcgttaacaacaagaaaaccatcccaaacaacttggttgaaaactacttgaccccaatgtctttggcttactggttcatggacgacggtggtaagtgggactacaacaagaactctaccaacaagtctatcgttttgaacacccaatctttcaccttcgaagaagttgaatacttggttaagggtttgagaaacaagttccaattgaactgttacgttaagatcaacaagaacaagccaatcatctacatcgactctatgtcttacttgatcttctacaacttgatcaagccatacttgatcccacaaatgatgtacaagttgccaaacaccatctcttctgaaaccttcttgaagtaaataaagcaatcttgatgaggataatgatttttttttgaatatacataaatactaccgtttttctgctagattttgtgatgacgtaaataagtacatattactttttaagccaagacaagattaagcattaactttacccttttctttctaagtttcaatattagttatcactgtttaaaagttatggcgagaacgtcggcggttaaaatatattaccctgaacggaattcTATATCTTTAACAGATTCCAAACCCTAAAGTGTCCGAATTTTCAATAGGGCGAACTTGAAGAATAACCAAGGTCAATAATATATCTTTTAGTATAACCCTGAAATTTGCCCTATAGAAATCTAGGGTTTCTGTGTGGTTTCCGGGTGAGTCATACGGCTTTTTTGAATTTCTTTTTTTGCAGTTGTCTCTATCAATGAAAATTTCGAGGAAGACGATAAGGTTAAGATAAGTAGATAAGAGAATGATACGAGATAAAGCACAAATTAGCAGAAAGAAGAGTGGTTGCGAACAGAGTAAACCGAATCAGGGAATCCCTTTTTGCAAAAACATCAATTATCCTTTTCTTTTTTTTACGTATATATCTGGAACAGAAATATATAAGTTACTATTATACTTATAGTTGGATCCAGTTTTTAATCTGTCGTCAATCGAAAGTTTATTTCAGAGTTCTTCAGACTTCTTAACTCCTGTAAAAACAAAAAAAAAAAAAGGCATAGCAtttgagaatgaccttccacgagctaaattgaaagggaagaatttattagttgaactcaagaaagaagaggatgacgtgggaaatggcatagaatcccttactaaatcgaacactaaactgaactccatgctggcgaacgaaggtaagatacacaaagctagtttccagaaaagtgtaaaatttaaactacctgataatatagtgactgaagaaaccgtggaacttaaagaaataaaggacttgctactacaaatgttgagatgacagcgagagattgaatcaagattatccaatatcgaacttcaactcacggaaataccgaaacataagtaatcatatcccttctcacattttttacacaggaagtaagcaagttatgttatatttccgacactataattaattcttagcagttaaaggtgctttgtctatattacatttacatacagcttgagtgatcctgaccggatatagggtcctattttcttacgtgaacggcttttcttcttgttcccgatggccttcatgtgaaaaagcactcctcgggaggcggaaaaatatcaaaagtacggggcgaagtttataatgaagatttatcgatataaattttggttatttcaggagaacaagaaagctctttacactaaaattatcagagaagaagctgatatattagccctaaggagtacaccaaaacacaatggactacaaagacaaagcattaaacgacttgagaaacgtatacgcagacttcgactccttgccattggacttcagacaaatcttaattaaggatagagctacattgttgcaaaaggaagacgttgaaaagaaaattttggaaagacaagaagatgccaaaaagtacgctgaatacttgaagcaatcagaaatcccagaaagaatctccttacctaacatcaagagacataagggtgtatcaatctcctttgaagaaacatctgaagatatggtcttggaaccaagaccttttatcttcgacggtttgaacatcagatgtttcagaagagaaaccatattcagtttgaaaaataagattttgaacatggttaaggaatcttcatcctttaaaaacgtttcaagacaaagtgtatcttttatgtacttcaaaatttttaataagggtaaagttattgcaagtacaaagtctgttaacatctatgaagataagatcgacgaaagattggaagatttgtgtaacaacttcgatgacgtattgaaaaagattatagacgtcacctatggttacgaatccttattcgttagtgaaacttactcttacgtaatattctatgctaaatcaatctactttccacaacctagatgcgttaacaactggggtaacaacatcccaaacatcttgacattcgattcctttaagcttttcaccgcaaacaaaaacaacgttagttgtatcaagcaatgttcaagatttttgtggcaaaaagatttcaacactttagaagaaatgatagaatacaagaacggtaatatttgtatcgtcacaccacaattgcatatcaacgatgttagagacatcaagtcattcaacgatatcagattgtactcagaatcccctattaaaacattttccgttattgataacactatcacatatttgttttacttcaaggaacatttgggtgttatttttaacatcactaagtcaagacatgatagaagagtaacaaaattttcaccattgtccaagttcagtgacgtcaaaaatatcactgtttgtttcgatatcgaaagttacttcgacccagaaaaggaatctaaccaagttaacatccctttcatttgttgcgcttcaatcatctataataaggttattggtaacatcgtcgattttgaaggtagagactgtgtcgcacaaatgatcgaatacgttgtagatatttgcggtgaattgaacataagttctgttgaattgatcgcccataacggtggtggttatgatttccactacatcttgtcatccatgtataatccagctgcaattaaaaacatattgatcagaaacaactcttttatttcttttaatttcgcacatgatggtgtcaagttctctgttaaggacagttactcatttttgttgtgtagtttggccaacgcttctaaagcatttttaaacgaagaaacttttaagaaaactgatttccctcatcacgacttgaaaactgccgatgacttatataaggtctacaaggaatggagttctgttaacacagaaattaaccatgtcgttgaaaaggaaaagttgttgatcacctctgaacacatcgttaacttcaccaagaacgataagagtaagactttgatcgaatggtctaaggattactgtagaaacgacgtattggtcttgtctaaggtttggttggagtttaaaaacgctgtagaagatatttttaactgcgaattggtagaccaaaccatgactttggctggtttgtcatacaagttgttccaagcaaacatgccattcgatgtcgaattgagacatcctaataaggaagactacttcaacatgagagaagcattgattggtggtagatgtatctctgttaacggtatctacaGggatgttttgtgcttagacgtaaaaTCATTATATCCAgcttctatggctttctatgatcaaccttacggttcttttaagagagtttcatccagaccaaaagatgaattgggtatctattacgttagagtaaccacaaacagaaacaacaagtcaaactttttccctatcagatcccataataagatcacttacaacaacttcgaagaatcaacttatattgcttggtacacaaacgttgatatTgacattggtttgtcagaaggtcacaacatcgaatacatccctttcgattcctatggtaacattggttactcatggtccaaaaagggtaaaatttttgaaaagtacatcaGggatgttttgtacaaattgaagataaaatatgaaaagcaaaataacaaggtaaaaagaaatgtcatcaaaaAGatcatgaactcattgtggggtaaattcgcccaaaagtgggttaacttcgaatacttcatcaagtcagaagatgacattgatttcgaatccgaagaagcatataaaatttgggatacagacttcatgttgatcaaaaagattaaggaatctacctacagttctaagccaatacaaaacggtgtttttactttaagttgggccagatatcacatgaagtctatttgggatgcaggtgccaaagaaggtgctgaatgtatctattcagatacagactccatattcgttcataaggaacacttcaaaaagaatgcaaagtttatgttgaacggtttgaaagtaccaatcatcggttctgaagtcggtcaatCTgaattagaatgtgaatttgataaattgttgtgcgccggtaaaaagcaatacatgggtttctacacttacttccaagatggtaaaccttgcatcaaggaaaagaaaagattcaaaggtataccaagtaactacatcatacctgaattgtatgctcacttgttatctggtgcagataaggaagccaaaattcaatAtttaaaattcagaagagaatggggttccgtcaagggttacatagaaaataagactgtcaaagccacctaaCTCGAGGcgaatttcttatgatttatgatttttattattaaataagttataaaaaaaataagtgtatacaaattttaaagtgactcttaggttttaaaacgaaaattcttattcttgagtaactctttcctgtaggtcaggttgctttctcaggtatagcatgaggtcgctcgacatggaggcccagaataccctccttgacagtcttgacgtgcgcagctcaggggcatgatgtgactgtcgcccgtacatttagcccatacatccccatgtataatcatttgcatccatacattttgatggccgcacggcgcgaagcaaaaattacggctcctcgctgcagacctgcgagcagggaaacgctcccctcacagacgcgttgaattgtccccacgccgcgcccctgtagagaaatataaaaggttaggatttgccactgaggttcttctttcatatacttccttttaaaatcttgctaggatacagttctcacatcacatccgaacataaacaaccatgggtaccactcttgacgacacggcttaccggtaccgcaccagtgtcccgggggacgccgaggccatcgaggcactggatgggtccttcaccaccgacaccgtcttccgcgtcaccgccaccggggacggcttcaccctgcgggaggtgccggtggacccgcccctgaccaaggtgttccccgacgacgaatcggacgacgaatcggacgacggggaggacggcgacccggactcccggacgttcgtcgcgtacggggacgacggcgacctggcgggcttcgtggtcgtctcgtactccggctggaaccgccggctgaccgtcgaggacatcgaggtcgccccggagcaccgggggcacggggtcgggcgcgcgttgatggggctcgcgacggagttcgcccgcgagcggggcgccgggcacctctggctggaggtcaccaacgtcaacgcaccggcgatccacgcgtaccggcggatggggttcaccctctgcggcctggacaccgccctgtacgacggcaccgcctcggacggcgagcaggcgctctacatgagcatgccctgcccctaatcagtactgacaataaaaagattcttgttttcaagaacttgtcatttgtatagtttttttatattgtagttgttctattttaatcaaatgttagcgtgatttatattttttttcgcctcgacatcatctgcccagatgcgaagttaagtgcgcagaaagtaatatcatgcgtcaatcgtatgtgaatgctggtcgctatactgATATGACGTTTTATTACCTTTGATCACATTTCCACGCCATTTCGCATTCTCACCCTCATAAGTCATACACCGAAAAGAAAGTTTAAGGGATCAATGAGCTTACTATAATCTCAGTATATTTATTTTTATCGATGATTCACCACAACAATCTTGCTCCCGAAAAGAAAGCAGACGGAGTAGAAGCATTTGAAACTCCTTCAGACCTTCAAGTATATATATATATATATGTATATGTGTACATTTTCACGCTAATACTAATGTATAATTAGAAGATAATTTTTACTCATTTTTCGTTATCTTCACGTCACCCGAACCTAGAACCAAATGTCATTTTCACGATATGTAAATAGTGAAATAGGCAAAAACGCCAAAAAGTAGTAAGCGCAACATACACTAAACCATTAAAGAATATCTCGACCAGAATCTAACAGATATACATGTTCCGATAATGTCTGAGTTAGGTGAGTATTCTAAATTAGAAAACAAAGAGCTTAgaattcCCGTCGACCTCTAGCTAGAGCTTGGCGTAATCATGGTCATAGCTGTTTCCTGTGTGAAATTGTTATCCGCTCACAATTCCACACAACATACGAGCCGGAAGCATAAAGTGTAAAGCCTGGGGTGCCTAATGAGTGAGCTAACTCACATTAATTGCGTTGCGCTCACTGCCCGCTTTCCAGTCGGGAAACCTGTCGTGCCAGCTGCATTAATGAATCGGCCAACGCGCGGGGAGAGGCGGTTTGCGTATTGGGCGCTCTTCCGCTTCCTCGCTCACTGACTCGCTGCGCTCGGTCGTTCGGCTGCGGCGAGCGGTATCAGCTCACTCAAAGGCGGTAATACGGTTATCCACAGAATCAGGGGATAACGCAGGAAAGAACATGTGAGCAAAAGGCCAGCAAAAGGCCAGGAACCGTAAAAAGGCCGCGTTGCTGGCGTTTTTCCATAGGCTCCGCCCCCCTGACGAGCATCACAAAAATCGACGCTCAAGTCAGAGGTGGCGAAACCCGACAGGACTATAAAGATACCAGGCGTTTCCCCCTGGAAGCTCCCTCGTGCGCTCTCCTGTTCCGACCCTGCCGCTTACCGGATACCTGTCCGCCTTTCTCCCTTCGGGAAGCGTGGCGCTTTCTCAATGCTCACGCTGTAGGTATCTCAGTTCGGTGTAGGTCGTTCGCTCCAAGCTGGGCTGTGTGCACGAACCCCCCGTTCAGCCCGACCGCTGCGCCTTATCCGGTAACTATCGTCTTGAGTCCAACCCGGTAAGACACGACTTATCGCCACTGGCAGCAGCCACTGGTAACAGGATTAGCAGAGCGAGGTATGTAGGCGGTGCTACAGAGTTCTTGAAGTGGTGGCCTAACTACGGCTACACTAGAAGGACAGTATTTGGTATCTGCGCTCTGCTGAAGCCAGTTACCTTCGGAAAAAGAGTTGGTAGCTCTTGATCCGGCAAACAAACCACCGCTGGTAGCGGTGGTTTTTTTGTTTGCAAGCAGCAGATTACGCGCAGAAAAAAAGGATCTCAAGAAGATCCTTTGATCTTTTCTACGGGGTCTGACGCTCAGTGGAACGAAAACTCACGTTAAGGGATTTTGGTCATGAGATTATCAAAAAGGATCTTCACCTAGATCCTTTTAAATTAAAAATGAAGTTTTAAATCAATCTAAAGTATATATGAGTAAACTTGGTCTGACAGttaccaatgcttaatcagtgaggcacctatctcagcgatctgtctatttcgttcatccatagttgcctgactccccgtcgtgtagataactacgatacgggagggcttaccatctggccccagtgctgcaatgataccgcgggacccacgctcaccggctccagatttatcagcaataaaccagccagccggaagggccgagcgcagaagtggtcctgcaactttatccgcctccatccagtctattaattgttgccgggaagctagagtaagtagttcgccagttaatagtttgcgcaacgttgttgccattgctacaggcatcgtggtgtcacgctcgtcgtttggtatggcttcattcagctccggttcccaacgatcaaggcgagttacatgatcccccatgttgtgcaaaaaagcggttagctccttcggtcctccgatcgttgtcagaagtaagttggccgcagtgttatcactcatggttatggcagcactgcataattctcttactgtcatgccatccgtaagatgcttttctgtgactggtgagtactcaaccaagtcattctgagaatagtgtatgcggcgaccgagttgctcttgcccggcgtcaatacgggataataccgcgccacatagcagaactttaaaagtgctcatcattggaaaacgttcttcggggcgaaaactctcaaggatcttaccgctgttgagatccagttcgatgtaacccactcgtgcacccaactgatcttcagcatcttttactttcaccagcgtttctgggtgagcaaaaacaggaaggcaaaatgccgcaaaaaagggaataagggcgacacggaaatgttgaatactcatACTCTTCCTTTTTCAATATTATTGAAGCATTTATCAGGGTTATTGTCTCATGAGCGGATACATATTTGAATGTATTTAGAAAAATAAACAAATAGGGGTTCCGCGCACATTTCCCCGAAAAGTGCCACCTGACGTC
OP_185	HO::LYS2 integration for prototrophy - add the Lys2 gene into evolution strains for prototrophy	GAAACCTGTCGTGCCAGCTGCATTAATGAATCGGCCAACGCGCGGGGAGAGGCGGTTTGCGTATTGGGCGCTCTTCCGCTTCCTCGCTCACTGACTCGCTGCGCTCGGTCGTTCGGCTGCGGCGAGCGGTATCAGCTCACTCAAAGGCGGTAATACGGTTATCCACAGAATCAGGGGATAACGCAGGAAAGAACATGTGAGCAAAAGGCCAGCAAAAGGCCAGGAACCGTAAAAAGGCCGCGTTGCTGGCGTTTTTCCATAGGCTCCGCCCCCCTGACGAGCATCACAAAAATCGACGCTCAAGTCAGAGGTGGCGAAACCCGACAGGACTATAAAGATACCAGGCGTTTCCCCCTGGAAGCTCCCTCGTGCGCTCTCCTGTTCCGACCCTGCCGCTTACCGGATACCTGTCCGCCTTTCTCCCTTCGGGAAGCGTGGCGCTTTCTCAATGCTCACGCTGTAGGTATCTCAGTTCGGTGTAGGTCGTTCGCTCCAAGCTGGGCTGTGTGCACGAACCCCCCGTTCAGCCCGACCGCTGCGCCTTATCCGGTAACTATCGTCTTGAGTCCAACCCGGTAAGACACGACTTATCGCCACTGGCAGCAGCCACTGGTAACAGGATTAGCAGAGCGAGGTATGTAGGCGGTGCTACAGAGTTCTTGAAGTGGTGGCCTAACTACGGCTACACTAGAAGGACAGTATTTGGTATCTGCGCTCTGCTGAAGCCAGTTACCTTCGGAAAAAGAGTTGGTAGCTCTTGATCCGGCAAACAAACCACCGCTGGTAGCGGTGGTTTTTTTGTTTGCAAGCAGCAGATTACGCGCAGAAAAAAAGGATCTCAAGAAGATCCTTTGATCTTTTCTACGGGGTCTGACGCTCAGTGGAACGAAAACTCACGTTAAGGGATTTTGGTCATGAGATTATCAAAAAGGATCTTCACCTAGATCCTTTTAAATTAAAAATGAAGTTTTAAATCAATCTAAAGTATATATGAGTAAACTTGGTCTGACAGTTACCAATGCTTAATCAGTGAGGCACCTATCTCAGCGATCTGTCTATTTCGTTCATCCATAGTTGCCTGACTCCCCGTCGTGTAGATAACTACGATACGGGAGGGCTTACCATCTGGCCCCAGTGCTGCAATGATACCGCGAGACCCACGCTCACCGGCTCCAGATTTATCAGCAATAAACCAGCCAGCCGGAAGGGCCGAGCGCAGAAGTGGTCCTGCAACTTTATCCGCCTCCATCCAGTCTATTAATTGTTGCCGGGAAGCTAGAGTAAGTAGTTCGCCAGTTAATAGTTTGCGCAACGTTGTTGCCATTGCTACAGGCATCGTGGTGTCACGCTCGTCGTTTGGTATGGCTTCATTCAGCTCCGGTTCCCAACGATCAAGGCGAGTTACATGATCCCCCATGTTGTGCAAAAAAGCGGTTAGCTCCTTCGGTCCTCCGATCGTTGTCAGAAGTAAGTTGGCCGCAGTGTTATCACTCATGGTTATGGCAGCACTGCATAATTCTCTTACTGTCATGCCATCCGTAAGATGCTTTTCTGTGACTGGTGAGTACTCAACCAAGTCATTCTGAGAATAGTGTATGCGGCGACCGAGTTGCTCTTGCCCGGCGTCAATACGGGATAATACCGCGCCACATAGCAGAACTTTAAAAGTGCTCATCATTGGAAAACGTTCTTCGGGGCGAAAACTCTCAAGGATCTTACCGCTGTTGAGATCCAGTTCGATGTAACCCACTCGTGCACCCAACTGATCTTCAGCATCTTTTACTTTCACCAGCGTTTCTGGGTGAGCAAAAACAGGAAGGCAAAATGCCGCAAAAAAGGGAATAAGGGCGACACGGAAATGTTGAATACTCATACTCTTCCTTTTTCAATATTATTGAAGCATTTATCAGGGTTATTGTCTCATGAGCGGATACATATTTGAATGTATTTAGAAAAATAAACAAATAGGGGTTCCGCGCACATTTCCCCGAAAAGTGCCACCTGACGTCGACGGATCGGGAGATCTCCCGATCCCCTATGGTGCACTCTCAGTACAATCTGCTCTGATGCCGCATAGTTAAGCCAGTATCTGCTCCCTGCTTGTGTGTTGGAGGTCGCTGAGTAGTGCGCGAGCAAAATTTAAGCTACAACAAGGCAAGGCTTGACCGACAATTGCATGAAGAATCTGCTTAGGGTTAGGCGTTTTGCGCTGCTTCGCGATGTACGGGCCAGATATACGCGTTGgtgagtgaattctctaattgtatcgagatcacttttcgtgatccgctaatcagcgacggtcacattaggtttgccaagtcagggtatgaaccatacgatcagttttcgtgaacctggtacgtatattgtggcgtttgtgtatattttcattctttgacaacaatcaataccaacctcaaataggaaaagtaataagtttggcgttacaccccaaaagacgccaaacggatcgaacttactcaatagcaattagcgagacaaaacctacgttaagacctgtaaccgatttatcaaagcactctgcggttctttcttgggaatattacctggacattttgtgccctcaagaaacgaggctctacgagcctgttggagcccctcagacattagccgccacgaatcaaactttttacgcgattcggcccaaatcagtttctcacagatcattcgtagagtgaaaaagcacatcgattatttgatacccctttgggttaattactgttgaggtctttGCATGCCGTCTCaaacggagtcGGATCCccttgtgaaattgcaaatatggtgatttgaaacgtttcctagtgcagcaggatcacagataacgtgtaaagggcttagcagttgataatcctctctagttaagacctaaacaaaatgctgtcactaaccgtagtattaaatgacacactttggtgactttcgttaatggggatgtggtagtggccattgccaataaacaaaaagaacagggaaagaagtagaaagtgatataagtttgcttgccacttttcgtttttcacgaaaaaaacaggcgaaaaaaaatgctagacaagtacccggctgaatcacacctcgttaacagtgactttcggtgacagatacccgattgggcacccggctggtaagttatgatagaaagccaacgctgtactattggcttagctatggcaatattttgattatcagctagttttattaacgttataattagtgtaaccagtttttcatctatttcatttatttcatttatttactttaattgcagatccccctaacgcgtttaaagcttttattcactagcttatgtattttttataggaaacgcgacgcgtaacatcgcgcaaatgaaggttttgatgtattataatgaggtattcttccttatatacatcgatgaaaagcgttgacagcatacattggaaagaaataggaaacggacaccggaagaaaaaatATGACTAACGAAAAGGTCTGGATAGAGAAGTTGGATAATCCAACTCTTTCAGTGTTACCACATGACTTTTTACGCCCACAACAAGAACCTTATACGAAACAAGCTACATATTCGTTACAGCTACCTCAGCTCGATGTGCCTCATGATAGTTTTTCTAACAAATACGCTGTCGCTTTGAGTGTATGGGCTGCATTGATATATAGAGTAACCGGTGACGATGATATTGTTCTTTATATTGCGAATAACAAAATCTTAAGATTCAATATTCAACCAACGTGGTCATTTAATGAGCTGTATTCTACAATTAACAATGAGTTGAACAAGCTCAATTCTATTGAGGCCAATTTTTCCTTTGACGAGCTAGCTGAAAAAATTCAAAGTTGCCAAGATCTGGAAAGGACCCCTCAGTTGTTCCGTTTGGCCTTTTTGGAAAACCAAGATTTCAAATTAGACGAGTTCAAGCATCATTTAGTGGACTTTGCTTTGAATTTGGATACCAGTAATAATGCGCATGTTTTGAACTTAATTTATAACAGCTTACTGTATTCGAATGAAAGAGTAACCATTGTTGCGGACCAATTTACTCAATATTTGACTGCTGCGCTAAGCGATCCATCCAATTGCATAACTAAAATCTCTCTGATCACCGCATCATCCAAGGATAGTTTACCTGATCCAACTAAGAACTTGGGCTGGTGCGATTTCGTGGGGTGTATTCACGACATTTTCCAGGACAATGCTGAAGCCTTCCCAGAGAGAACCTGTGTTGTGGAGACTCCAACACTAAATTCCGACAAGTCCCGTTCTTTCACTTATCGCGACATCAACCGCACTTCTAACATAGTTGCCCATTATTTGATTAAAACAGGTATCAAAAGAGGTGATGTAGTGATGATCTATTCTTCTAGGGGTGTGGATTTGATGGTATGTGTGATGGGTGTCTTGAAAGCCGGCGCAACCTTTTCAGTTATCGACCCTGCATATCCCCCAGCCAGACAAACCATTTACTTAGGTGTTGCTAAACCACGTGGGTTGATTGTTATTAGAGCTGCTGGACAATTGGATCAACTAGTAGAAGATTACATCAATGATGAATTGGAGATTGTTTCAAGAATCAATTCCATCGCTATTCAAGAAAATGGTACCATTGAAGGTGGCAAATTGGACAATGGCGAGGATGTTTTGGCTCCATATGATCACTACAAAGACACCAGAACAGGTGTTGTAGTTGGACCAGATTCCAACCCAACCCTATCTTTCACATCTGGTTCCGAAGGTATTCCTAAGGGTGTTCTTGGTAGACATTTTTCCTTGGCTTATTATTTCAATTGGATGTCCAAAAGGTTCAACTTAACAGAAAATGATAAATTCACAATGCTGAGCGGTATTGCACATGATCCAATTCAAAGAGATATGTTTACACCATTATTTTTAGGTGCCCAATTGTATGTCCCTACTCAAGATGATATTGGTACACCGGGCCGTTTAGCGGAATGGATGAGTAAGTATGGTTGCACAGTTACCCATTTAACACCTGCCATGGGTCAATTACTTACTGCCCAAGCTACTACACCATTCCCTAAGTTACATCATGCGTTCTTTGTGGGTGACATTTTAACAAAACGTGATTGTCTGAGGTTACAAACCTTGGCAGAAAATTGCCGTATTGTTAATATGTACGGTACCACTGAAACACAGCGTGCAGTTTCTTATTTCGAAGTTAAATCAAAAAATGACGATCCAAACTTTTTGAAAAAATTGAAAGATGTCATGCCTGCTGGTAAAGGTATGTTGAACGTTCAGCTACTAGTTGTTAACAGGAACGATCGTACTCAAATATGTGGTATTGGCGAAATAGGTGAGATTTATGTTCGTGCAGGTGGTTTGGCCGAAGGTTATAGAGGATTACCAGAATTGAATAAAGAAAAATTTGTGAACAACTGGTTTGTTGAAAAAGATCACTGGAATTATTTGGATAAGGATAATGGTGAACCTTGGAGACAATTCTGGTTAGGTCCAAGAGATAGATTGTACAGAACGGGTGATTTAGGTCGTTATCTACCAAACGGTGACTGTGAATGTTGCGGTAGGGCTGATGATCAAGTTAAAATTCGTGGGTTCAGAATCGAATTAGGAGAAATAGATACGCACATTTCCCAACATCCATTGGTAAGAGAAAACATTACTTTAGTTCGCAAAAATGCCGACAATGAGCCAACATTGATCACATTTATGGTCCCAAGATTTGACAAGCCAGATGACTTGTCTAAGTTCCAAAGTGATGTTCCAAAGGAGGTTGAAACTGACCCTATAGTTAAGGGCTTAATCGGTTACCATCTTTTATCCAAGGACATCAGGACTTTCTTAAAGAAAAGATTGGCTAGCTATGCTATGCCTTCCTTGATTGTGGTTATGGATAAACTACCATTGAATCCAAATGGTAAAGTTGATAAGCCTAAACTTCAATTCCCAACTCCCAAGCAATTAAATTTGGTAGCTGAAAATACAGTTTCTGAAACTGACGACTCTCAGTTTACCAATGTTGAGCGCGAGGTTAGAGACTTATGGTTAAGTATATTACCTACCAAGCCAGCATCTGTATCACCAGATGATTCGTTTTTCGATTTAGGTGGTCATTCTATCTTGGCTACCAAAATGATTTTTACCTTAAAGAAAAAGCTGCAAGTTGATTTACCATTGGGCACAATTTTCAAGTATCCAACGATAAAGGCCTTTGCCGCGGAAATTGACAGAATTAAATCATCGGGTGGATCATCTCAAGGTGAGGTCGTCGAAAATGTCACTGCAAATTATGCGGAAGACGCCAAGAAATTGGTTGAGACGCTACCAAGTTCGTACCCCTCTCGAGAATATTTTGTTGAACCTAATAGTGCCGAAGGAAAAACAACAATTAATGTGTTTGTTACCGGTGTCACAGGATTTCTGGGCTCCTACATCCTTGCAGATTTGTTAGGACGTTCTCCAAAGAACTACAGTTTCAAAGTGTTTGCCCACGTCAGGGCCAAGGATGAAGAAGCTGCATTTGCAAGATTACAAAAGGCAGGTATCACCTATGGTACTTGGAACGAAAAATTTGCCTCAAATATTAAAGTTGTATTAGGCGATTTATCTAAAAGCCAATTTGGTCTTTCAGATGAGAAGTGGATGGATTTGGCAAACACAGTTGATATAATTATCCATAATGGTGCGTTAGTTCACTGGGTTTATCCATATGCCAAATTGAGGGATCCAAATGTTATTTCAACTATCAATGTTATGAGCTTAGCCGCCGTCGGCAAGCCAAAGTTCTTTGACTTTGTTTCCTCCACTTCTACTCTTGACACTGAATACTACTTTAATTTGTCAGATAAACTTGTTAGCGAAGGGAAGCCAGGCATTTTAGAATCAGACGATTTAATGAACTCTGCAAGCGGGCTCACTGGTGGATATGGTCAGTCCAAATGGGCTGCTGAGTACATCATTAGACGTGCAGGTGAAAGGGGCCTACGTGGGTGTATTGTCAGACCAGGTTACGTAACAGGTGCCTCTGCCAATGGTTCTTCAAACACAGATGATTTCTTATTGAGATTTTTGAAAGGTTCAGTCCAATTAGGTAAGATTCCAGATATCGAAAATTCCGTGAATATGGTTCCAGTAGATCATGTTGCTCGTGTTGTTGTTGCTACGTCTTTGAATCCTCCCAAAGAAAATGAATTGGCCGTTGCTCAAGTAACGGGTCACCCAAGAATATTATTCAAAGACTACTTGTATACTTTACACGATTATGGTTACGATGTCGAAATCGAAAGCTATTCTAAATGGAAGAAATCATTGGAGGCGTCTGTTATTGACAGGAATGAAGAAAATGCGTTGTATCCTTTGCTACACATGGTCTTAGACAACTTACCTGAAAGTACCAAAGCTCCGGAACTAGACGATAGGAACGCCGTGGCATCTTTAAAGAAAGACACCGCATGGACAGGTGTTGATTGGTCTAATGGAATAGGTGTTACTCCAGAAGAGGTTGGTATATATATTGCATTTTTAAACAAGGTTGGATTTTTACCTCCACCAACTCATAATGACAAACTTCCACTGCCAAGTATAGAACTAACTCAAGCGCAAATAAGTCTAGTTGCTTCAGGTGCTGGTGCTCGTGGAAGCTCCGCAGCAGCTTAAtttaaattgatgtatctcatcgcaggcacgggcagtacagtgccctgagcgtagggaaaaatgaaaaaaaggatgtaacttttaacataattccagcacgcagcgattgggtataatgaagattgttaagttcaacaacatgtgaaattcttagctccgcaacttgcttgaattatgagctctaagattcaagaagtaaataggtcatataatggaatgatagtagtacttgataaaggaaccatgtgatcttacgttgatatgaaaataattctctcacagaagtcagtttgtatgactaacatagagagtaattgcttttcggataaaatcgcacctaacaaagattaccttttgtaaagcctccagaacagctatgaatgttcgttattctacgcactttctttcatacatcttgatccgccttttttgatgtaggttttaacgcggcaaaacatattaatttttctgatttggaaaaataaagagttagttctgccgaattcCCGTCGACCTCTAGCTAGAGCTTGGCGTAATCATGGTCATAGCTGTTTCCTGTGTGAAATTGTTATCCGCTCACAATTCCACACAACATACGAGCCGGAAGCATAAAGTGTAAAGCCTGGGGTGCCTAATGAGTGAGCTAACTCACATTAATTGCGTTGCGCTCACTGCCCGCTTTCCAGTCGG
OP_205	HO::Zeo integration TP901 landing pad - Used to add AttB sites into genome for efficient integration of PCR assembled variant libraries	CGAAACCCGACAGGACTATAAAGATACCAGGCGTTTCCCCCTGGAAGCTCCCTCGTGCGCTCTCCTGTTCCGACCCTGCCGCTTACCGGATACCTGTCCGCCTTTCTCCCTTCGGGAAGCGTGGCGCTTTCTCAATGCTCACGCTGTAGGTATCTCAGTTCGGTGTAGGTCGTTCGCTCCAAGCTGGGCTGTGTGCACGAACCCCCCGTTCAGCCCGACCGCTGCGCCTTATCCGGTAACTATCGTCTTGAGTCCAACCCGGTAAGACACGACTTATCGCCACTGGCAGCAGCCACTGGTAACAGGATTAGCAGAGCGAGGTATGTAGGCGGTGCTACAGAGTTCTTGAAGTGGTGGCCTAACTACGGCTACACTAGAAGGACAGTATTTGGTATCTGCGCTCTGCTGAAGCCAGTTACCTTCGGAAAAAGAGTTGGTAGCTCTTGATCCGGCAAACAAACCACCGCTGGTAGCGGTGGTTTTTTTGTTTGCAAGCAGCAGATTACGCGCAGAAAAAAAGGATCTCAAGAAGATCCTTTGATCTTTTCTACGGGGTCTGACGCTCAGTGGAACGAAAACTCACGTTAAGGGATTTTGGTCATGAGATTATCAAAAAGGATCTTCACCTAGATCCTTTTAAATTAAAAATGAAGTTTTAAATCAATCTAAAGTATATATGAGTAAACTTGGTCTGACAGTTACCAATGCTTAATCAGTGAGGCACCTATCTCAGCGATCTGTCTATTTCGTTCATCCATAGTTGCCTGACTCCCCGTCGTGTAGATAACTACGATACGGGAGGGCTTACCATCTGGCCCCAGTGCTGCAATGATACCGCGAGACCCACGCTCACCGGCTCCAGATTTATCAGCAATAAACCAGCCAGCCGGAAGGGCCGAGCGCAGAAGTGGTCCTGCAACTTTATCCGCCTCCATCCAGTCTATTAATTGTTGCCGGGAAGCTAGAGTAAGTAGTTCGCCAGTTAATAGTTTGCGCAACGTTGTTGCCATTGCTACAGGCATCGTGGTGTCACGCTCGTCGTTTGGTATGGCTTCATTCAGCTCCGGTTCCCAACGATCAAGGCGAGTTACATGATCCCCCATGTTGTGCAAAAAAGCGGTTAGCTCCTTCGGTCCTCCGATCGTTGTCAGAAGTAAGTTGGCCGCAGTGTTATCACTCATGGTTATGGCAGCACTGCATAATTCTCTTACTGTCATGCCATCCGTAAGATGCTTTTCTGTGACTGGTGAGTACTCAACCAAGTCATTCTGAGAATAGTGTATGCGGCGACCGAGTTGCTCTTGCCCGGCGTCAATACGGGATAATACCGCGCCACATAGCAGAACTTTAAAAGTGCTCATCATTGGAAAACGTTCTTCGGGGCGAAAACTCTCAAGGATCTTACCGCTGTTGAGATCCAGTTCGATGTAACCCACTCGTGCACCCAACTGATCTTCAGCATCTTTTACTTTCACCAGCGTTTCTGGGTGAGCAAAAACAGGAAGGCAAAATGCCGCAAAAAAGGGAATAAGGGCGACACGGAAATGTTGAATACTCATACTCTTCCTTTTTCAATATTATTGAAGCATTTATCAGGGTTATTGTCTCATGAGCGGATACATATTTGAATGTATTTAGAAAAATAAACAAATAGGGGTTCCGCGCACATTTCCCCGAAAAGTGCCACCTGACGTCGACGGATCGGGAGATCTCCCGATCCCCTATGGTGCACTCTCAGTACAATCTGCTCTGATGCCGCATAGTTAAGCCAGTATCTGCTCCCTGCTTGTGTGTTGGAGGTCGCTGAGTAGTGCGCGAGCAAAATTTAAGCTACAACAAGGCAAGGCTTGACCGACAATTGCATGAAGAATCTGCTTAGGGTTAGGCGTTTTGCGCTGCTTCGCGATGTACGGGCCAGATATACGCGTTGgtgagtgaattctctaattgtatcgagatcacttttcgtgatccgctaatcagcgacggtcacattaggtttgccaagtcagggtatgaaccatacgatcagttttcgtgaacctggtacgtatattgtggcgtttgtgtatattttcattctttgacaacaatcaataccaacctcaaataggaaaagtaataagtttggcgttacaccccaaaagacgccaaacggatcgaacttactcaatagcaattagcgagacaaaacctacgttaagacctgtaaccgatttatcaaagcactctgcggttctttcttgggaatattacctggacattttgtgccctcaagaaacgaggctctacgagcctgttggagcccctcagacattagccgccacgaatcaaactttttacgcgattcggcccaaatcagtttctcacagatcattcgtagagtgaaaaagcacatcgattatttgatacccctttgggttaattactgttgaggtctttGCATGCcAACACAATTAACATCTCAATCAAGGTAAATGCTTTagcttgcctcgtccccgccgggtcacccggccagcgacatggaggcccagaataccctccttgacagtcttgacgtgcgcagctcaggggcatgatgtgactgtcgcccgtacatttagcccatacatccccatgtataatcatttgcatccatacattttgatggccgcacggcgcgaagcaaaaattacggctcctcgctccagacctgcgagcagggaaacgctcccctcacagacgcgttgaattgtccccacgccgcgcccctgtagagaaatataaaaggttaggatttgccactgaggttcttctttcatatacttccttttaaaatcttgctaggatacagttctcacatcacatccgaacataaacaaaaatggctaaattaacatctgccgttcctgttttaacagctagggatgttgcaggtgctgtagagttttggacagataggttaggattctcaagagactttgttgaggacgattttgctggtgttgtcagggatgacgttactttatttatctcagcagtccaagatcaagttgtccctgataatacattggcttgggtctgggtcaggggtttagatgaattatatgctgaatggtcagaagttgtatctacaaacttcagagatgcttctggtccagctatgaccgagattggtgaacagccatggggtagagaatttgctttgagagatccagctggaaattgtgttcattttgttgctgaagaacaagattaaagtaactgacaataaaaagattcttgttttcaagaacttgtcatttgtatagtttttttatattgtagttgttctattttaatcaaatgttagcgtgatttatattttttttcgcctcgacatcatctgcccagatgcgaagttaagtgcgcagaaagtaatatcatgcgtcaatcgtatgtgaatgctggtcgctatactgAAAGCATTTACCTTGATTtgGATGTTAATTGTGTTGGATCCtttaaattgatgtatctcatcgcaggcacgggcagtacagtgccctgagcgtagggaaaaatgaaaaaaaggatgtaacttttaacataattccagcacgcagcgattgggtataatgaagattgttaagttcaacaacatgtgaaattcttagctccgcaacttgcttgaattatgagctctaagattcaagaagtaaataggtcatataatggaatgatagtagtacttgataaaggaaccatgtgatcttacgttgatatgaaaataattctctcacagaagtcagtttgtatgactaacatagagagtaattgcttttcggataaaatcgcacctaacaaagattaccttttgtaaagcctccagaacagctatgaatgttcgttattctacgcactttctttcatacatcttgatccgccttttttgatgtaggttttaacgcggcaaaacatattaatttttctgatttggaaaaataaagagttagttctgccgaattcCCGTCGACCTCTAGCTAGAGCTTGGCGTAATCATGGTCATAGCTGTTTCCTGTGTGAAATTGTTATCCGCTCACAATTCCACACAACATACGAGCCGGAAGCATAAAGTGTAAAGCCTGGGGTGCCTAATGAGTGAGCTAACTCACATTAATTGCGTTGCGCTCACTGCCCGCTTTCCAGTCGGGAAACCTGTCGTGCCAGCTGCATTAATGAATCGGCCAACGCGCGGGGAGAGGCGGTTTGCGTATTGGGCGCTCTTCCGCTTCCTCGCTCACTGACTCGCTGCGCTCGGTCGTTCGGCTGCGGCGAGCGGTATCAGCTCACTCAAAGGCGGTAATACGGTTATCCACAGAATCAGGGGATAACGCAGGAAAGAACATGTGAGCAAAAGGCCAGCAAAAGGCCAGGAACCGTAAAAAGGCCGCGTTGCTGGCGTTTTTCCATAGGCTCCGCCCCCCTGACGAGCATCACAAAAATCGACGCTCAAGTCAGAGGTGG
OP_189	TP901 G418 2uM - Used to increase integration efficiency onto the OP_209 genomic casette	gaaaatattgttgatgcgctggcagtgttcctgcgccggttgcattcgattcctgtttgtaattgtccttttaacagcgatcgcgtatttcgtctcgctcaggcgcaatcacgaatgaataacggtttggttgatgcgagtgattttgatgacgagcgtaatggctggcctgttgaacaagtctggaaagaaatgcataagcttttgccattctcaccggattcagtcgtcactcatggtgatttctcacttgataaccttatttttgacgaggggaaattaataggttgtattgatgttggacgagtcggaatcgcagaccgataccaggatcttgccatcctatggaactgcctcggtgagttttctccttcattacagaaacggctttttcaaaaatatggtattgataatcctgatatgaataaattgcagtttcatttgatgctcgatgagtttttctaatcagtactgacaataaaaagattcttgttttcaagaacttgtcatttgtatagtttttttatattgtagttgttctattttaatcaaatgttagcgtgatttatattttttttcgcctcgacatcatctgcccagatgcgaagttaagtgcgcagaaagtaatatcatgcgtcaatcgtatgtgaatgctggtcgctatactgctgtcgattcgatactaacgccgccatccagtgtcgaaaacgagctctcgagaacccttaatgtcgacagtcgaacaagaagcaggcaaagtttagagcactgcccctccgcactcaaaaaagaaaaaactaggaggaaaataaaattctcaaccacacaaacacataaacacatacaaatacaaatacaagcttatttacttgacatcgcgcgatcttccactattcagcgccgtccgccctctctcgtgttttttgtttacgcgacaactatgcgaaatccggagcaacgggcaaccgtttggggaaagaccacacccacgcgcgatcgccatggcaacgaggtcgcacacgccccacacccagacctccctgcgagcgggcatgggtacaatgtccccgttgccacagacaccacttcgtagcacagcgcagagcgtagcgtgttgttgctgctgacaaaagaaaatttttcttagcaaagcaaaggaggggaagcacgggcagatagcaccgtaccatacccttggaaactcgaaatgaacgaagcaggaaatgagagaatgagagttttgtaggtatatatagcggtagtgtttgcgcgttaccatcatcttctggatctatctattgttcttttcctcatcactttcccctttttcgctcttcttcttgtcttttatttctttcttttttttaattgttccctcgattggctatctaccaaagaatccaaacttaatacacgtatttatttgtccaattaccATGACGAAAAAGGTCGCAATCTATACTCGTGTTTCCACAACAAATCAAGCCGAAGAAGGATTTAGCATAGATGAACAAATCGACCGTCTGACAAAATATGCTGAGGCGATGGGGTGGCAGGTTAGCGACACGTACACTGACGCAGGATTCTCTGGAGCAAAACTAGAAAGACCTGCAATGCAGCGTCTTATTAATGACATAGAAAACAAGGCGTTCGATACAGTTCTAGTCTACAAATTGGATAGGCTATCTCGTTCTGTGAGAGACACACTATACCTAGTTAAAGATGTCTTTACCAAAAACAAGATAGACTTCATATCTCTGAACGAAAGCATAGATACATCCAGCGCAATGGGATCATTGTTTCTTACAATTTTATCAGCTATAAACGAATTTGAAAGAGAAAACATCAAGGAAAGGATGACGATGGGCAAGCTGGGCAGAGCCAAAAGCGGGAAGTCAATGATGTGGACAAAGACCGCTTTCGGCTACTACCACAACAGAAAGACGGGGATCTTGGAGATAGTTCCTTTGCAGGCTACCATTGTAGAACAGATTTTTACGGATTACCTTTCCGGGATCTCCCTGACAAAACTTCGTGATAAATTGAACGAATCAGGCCATATCGGCAAAGATATACCCTGGAGCTATAGAACTCTTCGTCAGACGCTGGATAATCCGGTTTATTGTGGGTATATAAAATTCAAAGACAGTTTGTTCGAAGGTATGCACAAGCCCATCATTCCATATGAaACGTATCTGAAAGTGCAGAAAGAGCTGGAAGAAAGGCAGCAGCAGACCTACGAAAGGAATAACAATCCTAGACCCTTCCAAGCGAAGTATATGTTGAGCGGGATGGCTAGGTGTGGGTACTGCGGTGCTCCTCTGAAAATAGTATTGGGGCATAAGAGGAAAGACGGCAGTAGGACAATGAAATATCATTGTGCCAATAGGTTCCCGCGTAAAACAAAAGGGATTACCGTTTATAATGATAATAAGAAGTGCGACAGCGGCACATATGATTTAAGCAACCTGGAAAATACTGTGATCGACAACCTGATCGGTTTCCAAGAGAATAATGATTCCCTTTTAAAAATCATCAATGGTAATAACCAGCCAATACTAGACACAAGCTCATTCAAGAAGCAAATTTCCCAAATAGACAAGAAAATCCAAAAAAATAGCGACCTATACTTAAATGACTTTATCACAATGGATGAGTTAAAAGACAGAACTGATAGCTTACAGGCAGAAAAGAAATTACTGAAGGCGAAGATATCAGAGAACAAGTTCAACGACTCAACTGACGTATTCGAACTAGTAAAAACCCAACTGGGCAGCATACCAATAAATGAACTGTCATACGACAACAAGAAGAAGATCGTGAACAATCTTGTAAGTAAGGTGGACGTGACAGCAGATAATGTTGATATAATCTTCAAGTTCCAGTTAGCATAAtaaatccgctctaaccgaaaaggaaggagttagacaacctgaagtctaggtccctatttatttttttatagttatgttagtattaagaacgttatttatatttcaaatttttcttttttttctgtacagacgcgtgtacgcatgtaacattatactgaaaaccttgcttgagaaggttttgggacgctcgaagccgcggtgagcaaaaggccagcaaaaggccaggaaccgtaaaaaggccgcgttgctggcgtttttccataggctccgcccccctgacgagcatcacaaaaatcgacgctcaagtcagaggtggcgaaacccgacaggactataaagataccaggcgtttccccctggaagctccctcgtgcgctctcctgttccgaccctgccgcttaccggatacctgtccgcctttctcccttcgggaagcgtggcgctttctcatagctcacgctgtaggtatctcagttcggtgtaggtcgttcgctccaagctgggctgtgtgcacgaaccccccgttcagcccgaccgctgcgccttatccggtaactatcgtcttgagtccaacccggtaagacacgacttatcgccactggcagcagccactggtaacaggattagcagagcgaggtatgtaggcggtgctacagagttcttgaagtggtggcctaactacggctacactagaaggacagtatttggtatctgcgctctgctgaagccagttaccttcggaaaaagagttggtagctcttgatccggcaaacaaaccaccgctggtagcggtggtttttttgtttgcaagcagcagattacgcgcagaaaaaaaggatctcaagaagatcctttgatcttttctacactagtcgaagcatctgtgcttcattttgtagaacaaaaatgcaacgcgagagcgctaatttttcaaacaaagaatctgagctgcatttttacagaacagaaatgcaacgcgaaagcgctattttaccaacgaagaatctgtgcttcatttttgtaaaacaaaaatgcaacgcgagagcgctaatttttcaaacaaagaatctgagctgcatttttacagaacagaaatgcaacgcgagagcgctattttaccaacaaagaatctatacttcttttttgttctacaaaaatgcatcccgagagcgctatttttctaacaaagcatcttagattactttttttctcctttgtgcgctctataatgcagtctcttgataactttttgcactgtaggtccgttaaggttagaagaaggctactttggtgtctattttctcttccataaaaaaagcctgactccacttcccgcgtttactgattactagcgaagctgcgggtgcattttttcaagataaaggcatccccgattatattctataccgatgtggattgcgcatactttgtgaacagaaagtgatagcgttgatgattcttcattggtcagaaaattatgaacggtttcttctattttgtctctatatactacgtataggaaatgtttacattttcgtattgttttcgattcactctatgaatagttcttactacaatttttttgtctaaagagtaatactagagataaacataaaaaatgtagaggtcgagtttagatgcaagttcaaggagcgaaaggtggatgggtaggttatatagggatatagcacagagatatatagcaaagagatacttttgagcaatgtttgtggaagcggtattcgcaatattttagtagctcgttacagtccggtgcgtttttggttttttgaaagtgcgtcttcagagcgcttttggttttcaaaagcgctctgaagttcctatactttctagagaataggaacttcggaataggaacttcaaagcgtttccgaaaacgagcgcttccgaaaatgcaacgcgagctgcgcacatacagctcactgttcacgtcgcacctatatctgcgtgttgcctgtatatatatatacatgagaagaacggcatagtgcgtgtttatgcttaaatgcgtatatgtgttatgtataggtctagagatctgtttagcttgcctcgtccccgccgggtcacccggccagcgacatggaggcccagaataccctccttgacagtcttgacgtgcgcagctcaggggcatgatgtgactgtcgcccgtacatttagcccatacatccccatgtataatcatttgcatccatacattttgatggccgcacggcgcgaagcaaaaattacggctcctcgctgcagacctgcgagcagggaaacgctcccctcacagacgcgttgaattgtccccacgccgcgcccctgtagagaaatataaaaggttaggatttgccactgaggttcttctttcatatacttccttttaaaatcttgctaggatacagttctcacatcacatccgaacataaacaaccatgggtaaggaaaagactcacgtttcgaggccgcgattaaattccaacatggatgctgatttatatgggtataaatgggctcgcgataatgtcgggcaatcaggtgcgacaatctatcgattgtatgggaagcccgatgcgccagagttgtttctgaaacatggcaaaggtagcgttgccaatgatgttacagatgagatggtcagactaaactggctgacggaatttatgcctcttccgaccatcaagcattttatccgtactcctgatgatgcatggttactcaccactgcgatccccggcaaaacagcattccaggtattagaagaatatcctgattcaggt
OP_289	POP6 Promoter Amdsym genomic integration construct - Demonstration of the full plasmid used as a PCR template to make integration flanks	GGCGAAACCCGACAGGACTATAAAGATACCAGGCGTTTCCCCCTGGAAGCTCCCTCGTGCGCTCTCCTGTTCCGACCCTGCCGCTTACCGGATACCTGTCCGCCTTTCTCCCTTCGGGAAGCGTGGCGCTTTCTCAATGCTCACGCTGTAGGTATCTCAGTTCGGTGTAGGTCGTTCGCTCCAAGCTGGGCTGTGTGCACGAACCCCCCGTTCAGCCCGACCGCTGCGCCTTATCCGGTAACTATCGTCTTGAGTCCAACCCGGTAAGACACGACTTATCGCCACTGGCAGCAGCCACTGGTAACAGGATTAGCAGAGCGAGGTATGTAGGCGGTGCTACAGAGTTCTTGAAGTGGTGGCCTAACTACGGCTACACTAGAAGGACAGTATTTGGTATCTGCGCTCTGCTGAAGCCAGTTACCTTCGGAAAAAGAGTTGGTAGCTCTTGATCCGGCAAACAAACCACCGCTGGTAGCGGTGGTTTTTTTGTTTGCAAGCAGCAGATTACGCGCAGAAAAAAAGGATCTCAAGAAGATCCTTTGATCTTTTCTACGGGGTCTGACGCTCAGTGGAACGAAAACTCACGTTAAGGGATTTTGGTCATGAGATTATCAAAAAGGATCTTCACCTAGATCCTTTTAAATTAAAAATGAAGTTTTAAATCAATCTAAAGTATATATGAGTAAACTTGGTCTGACAGTTACCAATGCTTAATCAGTGAGGCACCTATCTCAGCGATCTGTCTATTTCGTTCATCCATAGTTGCCTGACTCCCCGTCGTGTAGATAACTACGATACGGGAGGGCTTACCATCTGGCCCCAGTGCTGCAATGATACCGCGAGACCCACGCTCACCGGCTCCAGATTTATCAGCAATAAACCAGCCAGCCGGAAGGGCCGAGCGCAGAAGTGGTCCTGCAACTTTATCCGCCTCCATCCAGTCTATTAATTGTTGCCGGGAAGCTAGAGTAAGTAGTTCGCCAGTTAATAGTTTGCGCAACGTTGTTGCCATTGCTACAGGCATCGTGGTGTCACGCTCGTCGTTTGGTATGGCTTCATTCAGCTCCGGTTCCCAACGATCAAGGCGAGTTACATGATCCCCCATGTTGTGCAAAAAAGCGGTTAGCTCCTTCGGTCCTCCGATCGTTGTCAGAAGTAAGTTGGCCGCAGTGTTATCACTCATGGTTATGGCAGCACTGCATAATTCTCTTACTGTCATGCCATCCGTAAGATGCTTTTCTGTGACTGGTGAGTACTCAACCAAGTCATTCTGAGAATAGTGTATGCGGCGACCGAGTTGCTCTTGCCCGGCGTCAATACGGGATAATACCGCGCCACATAGCAGAACTTTAAAAGTGCTCATCATTGGAAAACGTTCTTCGGGGCGAAAACTCTCAAGGATCTTACCGCTGTTGAGATCCAGTTCGATGTAACCCACTCGTGCACCCAACTGATCTTCAGCATCTTTTACTTTCACCAGCGTTTCTGGGTGAGCAAAAACAGGAAGGCAAAATGCCGCAAAAAAGGGAATAAGGGCGACACGGAAATGTTGAATACTCATACTCTTCCTTTTTCAATATTATTGAAGCATTTATCAGGGTTATTGTCTCATGAGCGGATACATATTTGAATGTATTTAGAAAAATAAACAAATAGGGGTTCCGCGCACATTTCCCCGAAAAGTGCCACCTGACGTCGACGGATCGGGAGATCTCCCGATCCCCTATGGTGCACTCTCAGTACAATCTGCTCTGATGCCGCATAGTTAAGCCAGTATCTGCTCCCTGCTTGTGTGTTGGAGGTCGCTGAGTAGTGCGCGAGCAAAATTTAAGCTACAACAAGGCAAGGCTTGACCGACAATTGCATGAAGAATCTGCTTAGGGTTAGGCGTTTTGCGCTGCTTCGCGATGTACGGGCCAGATATACGCGTTGgtgagtgaattctctaattgtatcgagatcacttttcgtgatccgctaatcagcgacggtcacattaggtttgccaagtcagggtatgaaccatacgatcagttttcgtgaacctggtacgtatattgtggcgtttgtgtatattttcattctttgacaacaatcaataccaacctcaaataggaaaagtaataagtttggcgttacaccccaaaagacgccaaacggatcgaacttactcaatagcaattagcgagacaaaacctacgttaagacctgtaaccgatttatcaaagcactctgcggttctttcttgggaatattacctggacattttgtgccctcaagaaacgaggctctacgagcctgttggagcccctcagacattagccgccacgaatcaaactttttacgcgattcggcccaaatcagtttctcacagatcattcgtagagtgaaaaagcacatcgattatttgatacccctttgggttaattactgttgaggtctttGCGAGTTTTTATTTCGTTTATTTCAATTAAGGTAACTAAAAAACTCCTTTTGCATGCCGTCTCaaacggagtcGGATCCttcgtgctttgtgataaagtgtttcacgtcatccgacatgacttcgtagttatggactgaactgtgtggtgaggttccatgatttcttaggtccagcagatacatgtctcttcccaatttcttgttaaggttacggccaatgcttcggttgttgagcttgttaccgaataagccgtgaagtatgataataggtggtcttggcttcccttcatccccagtttttactgcatctctcttgattatgtcatatgaaaggtccagtgggacttgcttttgttgcagcacctttgctaatgaatgaaaggcacatagtgactgcttaaaaatgcaggaacttaaattattccgaatggtattttgtctcacatatattgtcccatactgtgccaagatcccggctttacccagtatcatcattgtaccgttaccaattctcctcgtatatcacggttagtttttaaacctcggggtgacgtttactattggcgtactaatatattcttattttcttttcttttttgttggcagtttcaagcaacacatgtactggataaccaacccccgcacgctcttggaaaaaattgagaaggcatcggacacttgctgatgagtatttcgaaaaattccatgaagatgaggccaagattgtttggaagagattgaaaagaagaagaagaaaaaaagataaaagcaaatcaaaGGTACCatgccacaatcttgggaagaattggctgctgacaagagagctagattggctaagactatcccagacgaatggaaggttcaaactttgccagctgaagactctgttatcgacttcccaaagaagtctggtatcttgtctgaagctgaattgaagatcactgaagcttctgctgctgacttggtttctaagttggctgctggtgaattgacttctgttgaagttactttggctttctgtaagagagctgctatcgctcaacaattgactaactgtgctcacgaattcttcccagacgctgctttggctcaagctagagaattggacgaatactacgctaagcacaagagaccagttggtccattgcacggtttgccaatctctttgaaggaccaattgagagttaagggttacgaaacttctatgggttacatctcttggttgaacaagtacgacgaaggtgactctgttttgactactatgttgagaaaggctggtgctgttttctacgttaagacttctgttccacaaactttgatggtttgtgaaactgttaacaacatcatcggtagaactgttaacccaagaaacaagaactggtcttgtggtggttcttctggtggtgaaggtgctatcgttggtatcagaggtggtgttatcggtgttggtactgacatcggtggttctatcagagttccagctgctttcaacttcttgtacggtttgagaccatctcacggtagattgccatacgctaagatggctaactctatggaaggtcaagaaactgtacactctgttgttggtccaatcactcactctgttgaagacttgagattgttcactaagtctgttttgggtcaagaaccatggaagtacgactctaaggttatcccaatgccatggagacaatctgaatctgacatcatcgcttctaagatcaagaacggtggtttgaacatcggttactacaacttcgacggtaacgttttgccacacccaccaatcttgagaggtgttgaaactactgttgctgctttggctaaggctggtcacactgttactccatggactccatacaagcacgacttcggtcacgacttgatctctcacatctacgctgctgacggttctgctgacgttatgagagacatctctgcttctggtgaaccagctatcccaaacatcaaggacttgttgaacccaaacatcaaggctgttaacatgaacgaattgtgggacactcacttgcaaaagtggaactaccaaatggaatacttggaaaagtggagagaagctgaagaaaaggctggtaaggaattggacgctatcatcgctccaatcactccaactgctgctgttagacacgaccaattcagatactacggttacgcttctgttatcaacttgttggacttcacttctgttgttgttccagttactttcgctgacaagaacatcgacaagaagaacgaatctttcaaggctgtttctgaattggacgctttggttcaagaagaatacgacccagaagcttaccacggtgctccagttgctgttcaagttatcggtagaagattgtctgaagaaagaactttggctatcgctgaagaagttggtaagttgttgggtaacgttgttactccataaCTGCAGGCTGaGAGACtcgaggagaacttctagtatatctacatacctaatattattgccttattaaaaatggaatcccaacaattacatcaaaatccacattctcttcaaaatcaattgtcctgtacttccttgttcatgtgtgttcaaaaacgttatatttataggataattatactctatttctcaacaagtaattggttgtttggccgagcggtctaaggcgcctgattcaagaaatatcttgaccgcagttaactgtgggaatactcaggtatcgtaagatgcaagagttcgaatctcttagcaaccattatttttttcctcaacataacgagaacacacaggggcgctatcgcacagaatcaaattcgatgactggaaattttttgttaatttcagaggtcgcctgacgcatatacctttttcaactgaaaaattgggagaaaaaggaaaggtgagagcgccggaaccggcttttcatatagaatagagaagcgttcatgactaaatgcttgcatcacaatacttgaagttgacaatattatttaaggacctattgttttttccaataggtggttagcaatcgtcttactttctaacttttcttaccttttacatttcagcaatatatatatatatatttcaaggatataccattctaatgtctgcccctaagaagatcgtcgttttgccaggtgaccacgttggtcaagaaatcacagccgaagccattaaggttcttaaagctatttctgatgttcgttccaatgtcaagttcgatttcgaaaatcatttaattggtggtgctgctatcgatgctacaggtgttccacttccagatgaggcgctggaagcctccaagaaggctgatgccgttttgttaggtgctgtgggtggtcctaaatggggaaccggtagtgttagacctgaacaaggtttactaaaaatccgtaaagaacttcaattgtacgccaacttaagaccatgtaactttgcatccgactctcttttagacttatctccaatcaagccacaatttgctaaaggtactgacttcgttgttgtcagagaattagtgggaggtatttactttggtaagagaaaggaggacgatggtgatggtgtcgcttgggatagtgaacaatacaccgttccagaagtgcaaagaatcacaagaatggccgctttcatggccctacaacatgagccaccattgcctatttggtccttggataaagctaatgttttggcctcttcaagattatggagaaaaactgtggaggaaaccatcaagaacgaatttcctacattgaaggttcaacatcaattgattgattctgccgccatgatcctagttaagaacccaacccacctaaatggtattataatcaccagcaacatgtttggtgatatcatctccgatgaagcctccgttatcccaggttccttgggtttgttgccatctgcgtccttggcctctttgccagacaagaacaccgcatttggtttgtacgaaccatgccacggttctgctccagatttgccaaagaataaggtcaaccctatcgccactatcttgtctgctgcaatgatgttgaaattgtcattgaacttgcctgaagaaggtaaggccattgaagatgcagttaaaaaggttttggatgcaggtatcagaactggtgatttaggtggttccaacagtaccaccgaagtcggtgatgctgtcgccgaagaagttaagaaaatccttgcttaacctggaggacccttctctttagactattctactcttatgcacgtaaaaaattctaggaaatatgtattaactaggagtaaaataaccggctagtggcattcatatagccgtctgtttacatctacatcacacatttcgagtgtatatctcgcaacgttggcgttaaataggcagAAAAGGAGTTTTTTAGTTACCTTAATTtgAATAAACGAAATAAAAACTCGCtttaaattgatgtatctcatcgcaggcacgggcagtacagtgccctgagcgtagggaaaaatgaaaaaaaggatgtaacttttaacataattccagcacgcagcgattgggtataatgaagattgttaagttcaacaacatgtgaaattcttagctccgcaacttgcttgaattatgagctctaagattcaagaagtaaataggtcatataatggaatgatagtagtacttgataaaggaaccatgtgatcttacgttgatatgaaaataattctctcacagaagtcagtttgtatgactaacatagagagtaattgcttttcggataaaatcgcacctaacaaagattaccttttgtaaagcctccagaacagctatgaatgttcgttattctacgcactttctttcatacatcttgatccgccttttttgatgtaggttttaacgcggcaaaacatattaatttttctgatttggaaaaataaagagttagttctgccgaattcCCGTCGACCTCTAGCTAGAGCTTGGCGTAATCATGGTCATAGCTGTTTCCTGTGTGAAATTGTTATCCGCTCACAATTCCACACAACATACGAGCCGGAAGCATAAAGTGTAAAGCCTGGGGTGCCTAATGAGTGAGCTAACTCACATTAATTGCGTTGCGCTCACTGCCCGCTTTCCAGTCGGGAAACCTGTCGTGCCAGCTGCATTAATGAATCGGCCAACGCGCGGGGAGAGGCGGTTTGCGTATTGGGCGCTCTTCCGCTTCCTCGCTCACTGACTCGCTGCGCTCGGTCGTTCGGCTGCGGCGAGCGGTATCAGCTCACTCAAAGGCGGTAATACGGTTATCCACAGAATCAGGGGATAACGCAGGAAAGAACATGTGAGCAAAAGGCCAGCAAAAGGCCAGGAACCGTAAAAAGGCCGCGTTGCTGGCGTTTTTCCATAGGCTCCGCCCCCCTGACGAGCATCACAAAAATCGACGCTCAAGTCAGAGGT
OP_comp	POP6 Promoter amdSYM genomic integration PCR stitched product - Sample stitched casette containing the WT amdSYM	aatacatttgcccttaagccctgtgtaggattgatttcttttttcgtgacgcacatgtcttcaactgcatcaatttccatgagacacacacgtctaccatgttgtcagatctcatgaatctttcatgtattcattcacatcattttcgtggatcctctaattgtatcgagatcacttttcgtgatccgctaatcagcgacggtcacattaggtttgccaagtcagggtatgaaccatacgatcagttttcgtgaacctggtacgtatattgtggcgtttgtgtatattttcattctttgacaacaatcaataccaacctcaaataggaaaagtaataagtttggcgttacaccccaaaagacgccaaacggatcgaacttactcaatagcaattagcgagacaaaacctacgttaagacctgtaaccgatttatcaaagcactctgcggttctttcttgggaatattacctggacattttgtgccctcaagaaacgaggctctacgagcctgttggagcccctcagacattagccgccacgaatcaaactttttacgcgattcggcccaaatcagtttctcacagatcattcgtagagtgaaaaagcacatcgattatttgatacccctttgggttaattactgttgaggtctttGCGAGTTTTTATTTCGTTTATTTCAATTAAGGTAACTAAAAAACTCCTTTTGCATGCCGTCTCaaacggagtcGGATCCttcgtgctttgtgataaagtgtttcacgtcatccgacatgacttcgtagttatggactgaactgtgtggtgaggttccatgatttcttaggtccagcagatacatgtctcttcccaatttcttgttaaggttacggccaatgcttcggttgttgagcttgttaccgaataagccgtgaagtatgataataggtggtcttggcttcccttcatccccagtttttactgcatctctcttgattatgtcatatgaaaggtccagtgggacttgcttttgttgcagcacctttgctaatgaatgaaaggcacatagtgactgcttaaaaatgcaggaacttaaattattccgaatggtattttgtctcacatatattgtcccatactgtgccaagatcccggctttacccagtatcatcattgtaccgttaccaattctcctcgtatatcacggttagtttttaaacctcggggtgacgtttactattggcgtactaatatattcttattttcttttcttttttgttggcagtttcaagcaacacatgtactggataaccaacccccgcacgctcttggaaaaaattgagaaggcatcggacacttgctgatgagtatttcgaaaaattccatgaagatgaggccaagattgtttggaagagattgaaaagaagaagaagaaaaaaagataaaagcaaatcaaaGGTACCatgccacaatcttgggaagaattggctgctgacaagagagctagattggctaagactatcccagacgaatggaaggttcaaactttgccagctgaagactctgttatcgacttcccaaagaagtctggtatcttgtctgaagctgaattgaagatcactgaagcttctgctgctgacttggtttctaagttggctgctggtgaattgacttctgttgaagttactttggctttctgtaagagagctgctatcgctcaacaattgactaactgtgctcacgaattcttcccagacgctgctttggctcaagctagagaattggacgaatactacgctaagcacaagagaccagttggtccattgcacggtttgccaatctctttgaaggaccaattgagagttaagggttacgaaacttctatgggttacatctcttggttgaacaagtacgacgaaggtgactctgttttgactactatgttgagaaaggctggtgctgttttctacgttaagacttctgttccacaaactttgatggtttgtgaaactgttaacaacatcatcggtagaactgttaacccaagaaacaagaactggtcttgtggtggttcttctggtggtgaaggtgctatcgttggtatcagaggtggtgttatcggtgttggtactgacatcggtggttctatcagagttccagctgctttcaacttcttgtacggtttgagaccatctcacggtagattgccatacgctaagatggctaactctatggaaggtcaagaaactgtacactctgttgttggtccaatcactcactctgttgaagacttgagattgttcactaagtctgttttgggtcaagaaccatggaagtacgactctaaggttatcccaatgccatggagacaatctgaatctgacatcatcgcttctaagatcaagaacggtggtttgaacatcggttactacaacttcgacggtaacgttttgccacacccaccaatcttgagaggtgttgaaactactgttgctgctttggctaaggctggtcacactgttactccatggactccatacaagcacgacttcggtcacgacttgatctctcacatctacgctgctgacggttctgctgacgttatgagagacatctctgcttctggtgaaccagctatcccaaacatcaaggacttgttgaacccaaacatcaaggctgttaacatgaacgaattgtgggacactcacttgcaaaagtggaactaccaaatggaatacttggaaaagtggagagaagctgaagaaaaggctggtaaggaattggacgctatcatcgctccaatcactccaactgctgctgttagacacgaccaattcagatactacggttacgcttctgttatcaacttgttggacttcacttctgttgttgttccagttactttcgctgacaagaacatcgacaagaagaacgaatctttcaaggctgtttctgaattggacgctttggttcaagaagaatacgacccagaagcttaccacggtgctccagttgctgttcaagttatcggtagaagattgtctgaagaaagaactttggctatcgctgaagaagttggtaagttgttgggtaacgttgttactccataaGGATCCTAAtttttcgccggagtcaattaggGCNNNYRNNNYRNNNYRNNNYRGaGAGACtcgaggagaacttctagtatatctacatacctaatattattgccttattaaaaatggaatcccaacaattacatcaaaatccacattctcttcaaaatcaattgtcctgtacttccttgttcatgtgtgttcaaaaacgttatatttataggataattatactctatttctcaacaagtaattggttgtttggccgagcggtctaaggcgcctgattcaagaaatatcttgaccgcagttaactgtgggaatactcaggtatcgtaagatgcaagagttcgaatctcttagcaaccattatttttttcctcaacataacgagaacacacaggggcgctatcgcacagaatcaaattcgatgactggaaattttttgttaatttcagaggtcgcctgacgcatatacctttttcaactgaaaaattgggagaaaaaggaaaggtgagagcgccggaaccggcttttcatatagaatagagaagcgttcatgactaaatgcttgcatcacaatacttgaagttgacaatattatttaaggacctattgttttttccaataggtggttagcaatcgtcttactttctaacttttcttaccttttacatttcagcaatatatatatatatatttcaaggatataccattctaatgtctgcccctaagaagatcgtcgttttgccaggtgaccacgttggtcaagaaatcacagccgaagccattaaggttcttaaagctatttctgatgttcgttccaatgtcaagttcgatttcgaaaatcatttaattggtggtgctgctatcgatgctacaggtgttccacttccagatgaggcgctggaagcctccaagaaggctgatgccgttttgttaggtgctgtgggtggtcctaaatggggaaccggtagtgttagacctgaacaaggtttactaaaaatccgtaaagaacttcaattgtacgccaacttaagaccatgtaactttgcatccgactctcttttagacttatctccaatcaagccacaatttgctaaaggtactgacttcgttgttgtcagagaattagtgggaggtatttactttggtaagagaaaggaggacgatggtgatggtgtcgcttgggatagtgaacaatacaccgttccagaagtgcaaagaatcacaagaatggccgctttcatggccctacaacatgagccaccattgcctatttggtccttggataaagctaatgttttggcctcttcaagattatggagaaaaactgtggaggaaaccatcaagaacgaatttcctacattgaaggttcaacatcaattgattgattctgccgccatgatcctagttaagaacccaacccacctaaatggtattataatcaccagcaacatgtttggtgatatcatctccgatgaagcctccgttatcccaggttccttgggtttgttgccatctgcgtccttggcctctttgccagacaagaacaccgcatttggtttgtacgaaccatgccacggttctgctccagatttgccaaagaataaggtcaaccctatcgccactatcttgtctgctgcaatgatgttgaaattgtcattgaacttgcctgaagaaggtaaggccattgaagatgcagttaaaaaggttttggatgcaggtatcagaactggtgatttaggtggttccaacagtaccaccgaagtcggtgatgctgtcgccgaagaagttaagaaaatccttgcttaacctggaggacccttctctttagactattctactcttatgcacgtaaaaaattctaggaaatatgtattaactaggagtaaaataaccggctagtggcattcatatagccgtctgtttacatctacatcacacatttcgagtgtatatctcgcaacgttggcgttaaataggcagAAAAGGAGTTTTTTAGTTACCTTAATTtgAATAAACGAAATAAAAACTCGCtttaaattgatgtatctcatcgcaggcacgggcagtacagtgccctgagcgtagggaaaaatgaaaaaaaggatgtaacttttaacataattccagcacgcagcgattgggtataatgaagattgttaagttcaacaacatgtgaaattcttagctccgcaacttgcttgaattatgagctctaagattcaagaagtaaataggtcatataatggaatgatagtagtacttgataaaggaaccatgtgatcttacgttgatatgaaaataattctctcacagaagtcagtttgtatgactaacatagagagtaattgcttttcggataaaatcgcacctaacaaagattaccttttgtaaagcctccagaacagctatgaatgttcgttattctacgcactttctttcatacatcttgatccgccttttttgatgtaggttttaacgcggcaaaacatattaatttttctgatttggaaaaataaagagttagttctgccacgccattttaagtccaaaggcacaattttacgttggaactaaacggtaaagatcaaatatcacctttattcttttttggtatgcatcgatttctttgccagtaagaactacgtg
	Promoters:
pBAT1	TTACCTATTTAGCTTCTATTGTTATATGGAGAAGTTCCCCATGATTATGATATCAAGAAAGAAAAAGAAAAAGAAAAATAATACGAAAAAAAAAATTACGAAGCTAAAATAAAAAAAATTACGGCAAGGAAAGGGTTTACTGATAAAATTTGTTATCATTCTTGCTAGTCAGTAAGAGCATATCTGCTCAAGTAGACAAGGGAAACTATCGCAGGTGGTCCGGAAAGTACTTGACAATCAAATGCTCGTCTGAAAGCCAATGAGGAAAACTTGTAGACTGTACTAATTTTTCAAGAGAAAGAAAGATACCGTATGTTTGACTATTCTAACGAGATTTATGCTACAAACTCCTCGAGAAGCAAACTGAGGTAGAATTACCCACCCACAGCGCGATAAGTCACATTGGCGCCCTGGACTTGACGAATACTCCTATCAATAGTAAGGCTCGCAAACCGCCCGTCCATATCAAGCCATTAAATTCTGTTATTATCCTTAAAAGTGAAATGCGCACCACAAGCTTGATGGCATTTCCTTCTGCACTTCTCAAATTGATAGCATTGCCTTGCGAGCAGTAGATAATTTAGATAAAGTGTATCTTGCCAGGGCCTTCCCAGGCATTAACTAGATAATGTGTTCTTTTTTAGCTGAACTGTAAAGCGTAAATGTTAACGCTGGATAAGTACCGCGTGTACGGTTGATTGAATGATCTTACTGATAGAGGCCAGGCGGTTGATACTTTGTGCAGATTTCATACCGGCTGTCGCTATTATTACTGATGAATTGGCTCTCTTTTTGTTTAATGGCCCATCCGATCCATATTGCCTTCTTATGACTCAAAATTCTATTGTGTTTGCCGGTACCGGCCTTTAAGCTTTGAAAAAAAAAAAGCATCTGAAAAAAATGGCACTATAAAGAGAGCTAGTGGTAACAACTACATGTTTTCGTTAGAATAAATCACCCTATAAACGCAAAATCAGCTAGAACCTTAGCATACTAAAAC
pIPP1	GTTGGAATGAAATTTTAATATCATCTATTTCGCAGCACTCATGTTACTATTATATCACATGCGGTGTAAGAGGATGGCATAAAGATTGAGAAACAGTCATCCAATCTAATGGAATGCACGACACAATAATGAGTGACAACATATAAAAGGAAGTAAGATACAATAATATTATTATGTATAACTATCGATTTCCTTTTGTGGATTCCTATATCCTCGAAAAGAACTTCTAGTATAATCTGTGTACCTAATATTACAGCCTTTGAAAACAATGGAATCCCAACAATTATCTTATTCCCATAATTCTCATATACAAGATACAAGGGAGAAGTAAACAATGGATACAAGGAGAAATATGGCGCTAAAGGCTGATTTAATTGGATTGTTCGATTCGAAGTCGCTCAATAGAATTTGATGGCTCCCTCAGAGTGCGGTTCAAATCATTCGGATACTTTGAAGAAAGGGTAATATATTGTACCTTTGAACATGAGTTCATGAGTTGAAAAAGGTAAAAATAATCTGCTAAAATGATTACTCTTCTCTAAGAATGTGGTCTTCCCCACCCACGTGATAGTAATACATAGGAACCGTTTTACTGAACGCTACATTACCCATCAATATAATATCATGATTTAGCCGCCGAATTTTATGTAACTAAAAGGTTGCGGGACTTTGAAGCCCAGGTAGAAGTGTTTCATTCACAGAAGGAGATGCCAATGTGCTATTATTATCCCTGTGTGGCGCACTATTCAAACGGATTTGACTGTTCTTCAAAATATCGTCATCGCAGACGCTAAGGTTGTTGGGAGAAGCCACAGTCATTAGATACGATAGTCTCATGATGACTTTTTCTCGTTTTTTTTCGACGTTTTAAGGTCGCGTCGAAGTTAGGAAGGTTAGTTCATTTACAACTTGTTTTTGAATACTTACTTTCTTAATCATCTATTTTGATTTGTTGTCCCTTAGGTCTATAGAACAGGATATCCCGCCGCGCAATTTACTA
pPDA1	GTATTCTGATAAATCTAAAGAGAAATTACTAAAAAAAAGAAAAAAAAAAGAACGGGGGTGTAATAATTTGTAGTTCATTATTGCAATTATATATCTATATCTATATATGTATATAACATTAACATGTGCATGTACACACGTAATCGCGCGTGTACATGTCTATATGTGTTACTTGAACTATACTGTTTTGACGTGTATGTTTATTTATCTCTCTTCTGATTCCTCCACCCCTTCCTTACTCAACCGGGTAAATGTCGCATCATGACTCCCGACAATAATCCCCTCTGGTATAGCGAGAAGCAACTTTAGCTTCTTAACGGCAAGAACTTTTTTATGTTTGTCGCACCTGTATCTTCACAAAAGTTGGATACAGCAATAAGAAAGGAAACCACATTTGTGCCA
pNRK1	TGTTTCCCCTGAATCAGTTAGTAATACTGTTTTCGAATCCATGGTAGATGATTTTCAAATTCATGAATTCAGTATCCATTAACCTTTTGCTATCTAATCTTTCATATTGGCAGAACGCCAAAGAAAAAAAAAAAAAAACGTCACTTCCCGCGAATTTTCACATGCACTTTAATCGATAAGTTTCAGTAATAGAACTGGACTATAGGAAACAACAATATAGGAAGGATTGCACAAGATCAATTTTTATGCAATAGGAAATCTTGTTATTTGGTAAATCAGCGAGATGTTGTATGACATGCAAATGCTTCACTATTCGGGCAATTCGCATTAGCACCTGAGTATATATCTGACATAAAAAGATTTCTGAAGTTATCGTCAGATAAGAAGATGGAGTCAAAATGTAAACAATAACTTTAACCTATATAAATTTTCTTACATTTGCTTTTAAATACTCGAAGATTTGCATTGAACGATCGTTGCCGTTGACTCATTTGAAACAGAAAAACAATACACGCAGGAAAGGAACGGCAGTTGGTCTGAGAAACAAAACCAACTTGCATTTTAGGCTGTTCCGATAGTTTATCAGAGTAAGGGAAAAAATAGCGTGCAAAAGCTATCGAAGTGTGAGCTAGAGTAGAACCTCAAAAT
pSAC6	tttgagaatgaccttccacgagctaaattgaaagggaagaatttattagttgaactcaagaaagaagaggatgacgtgggaaatggcatagaatcccttactaaatcgaacactaaactgaactccatgctggcgaacgaaggtaagatacacaaagctagtttccagaaaagtgtaaaatttaaactacctgataatatagtgactgaagaaaccgtggaacttaaagaaataaaggacttgctactacaaatgttgagatgacagcgagagattgaatcaagattatccaatatcgaacttcaactcacggaaataccgaaacataagtaatcatatcccttctcacattttttacacaggaagtaagcaagttatgttatatttccgacactataattaattcttagcagttaaaggtgctttgtctatattacatttacatacagcttgagtgatcctgaccggatatagggtcctattttcttacgtgaacggcttttcttcttgttcccgatggccttcatgtgaaaaagcactcctcgggaggcggaaaaatatcaaaagtacggggcgaagtttataatgaagatttatcgatataaattttggttatttcaggagaacaagaaagctctttacactaaaattatcagagaagaagctgatatattagccctaaggagtacaccaaaacaca
pGLG1	GAGAAAAGAAAAAGAGGATTCGATTTAAGCTTCATATCGTTCAGACTAATAGGTAACTGACGATTTTTCTCTTCATTACCAACTTTTCACCATATGTTCTAATTCGTCGGATTTTCGATGAAGCGTTTTAGGTACTCTATAGGTATTTAGGTTATAATAATATATTGTATTTTTAGACAACCGGAACCTGTTTAATTTGAAGAGTCATTGTATTCTTGGCTATTCTGTTTAAAGTTTTGCAGTGTGGAGTCCCTGAGAAACCCCCGAGCAAAAAAAAGACCCCAAAACCCCGTAAATATTACTACTCTACTTGTGTGTTATACATTTTCAGGAGTCAAAACGTACTAACAACCTTAAGCTTGCTTAAAGAGGTGCTATATATGTCGATAAGAAGCAGAGTATAAGGGTGCCTGAAAATGTTTGTTGCTTGTAAGCTATGCCTTTACTCTTGACTTACTTCAATATTGTTGGCAATTCGTGGTGGAGACTTAGTAGGGATTCTATTTTCGCGTACTAGTGTGATGGGA
pGLO2	ATAACAGGTAAGTCTAATTTATTTAAAAAAATCCACGAGCATATAGATTTATAACAATAATAATAATTAATATTCATCAATTTTTTAGTAAATTCATATATTTTACTCCTACTCTATGTATTTTCAGTAAGTCTACTAGTCGTATTACCCGTCGGTTTCAAGGGATATTATGGAGGTAATAAGGATTTTTTTACCGATTTAAAAACCCATTATATCCCTCTTAGAAAAATTTTAGTATTCTTAGATAAGTTGCTAGATTTACCAATATCAAAGGGAAGACTGCAGGACAACACAAAAACACAAGAAAAGGAGGACAAAAA
pNQM1	GCCCTGGTTCCACAAACCGTATTTACGAACCCTCTAGGTAATAGTATCTTTGGCAGTTCTTTTCCAGCTAAGATTTTTATGTTCTCACCGTTGGCGGTTATTTTTCTAAATACCCTCAATGAAAAACTCACATCGCACGCACATTTCCTGAAAATATCTTTGAGAAATATAGCAATCCTCGAGAACAATTGCAGGACAGGAAAAATATTAAGAAACAATAATCGCTAGATCAATCATTTTATGGAAAAAGATCTGTACAGCCAAGAAGAAGAAAAAAAAGAAGAAAAATGGCATTACTCTTTTGTAATTTTCTTGATGAATAATATGGGGGGACAATATAATAAATGCACACTATCTGGTTGAATAGACCAAAAAAGATAGCTTTCTTTTTCTACTTTTTTTCTTTTTTATATTAATTTTTTTCTTTTTTCACATTTTCAAGGTCAGCATTGTATTAAATCTATTCATGCCAGAAAGCCATTATTCATTATTTTTCAAATAGGGGTAGCGGCTTTTTCATCAACTCGATTATTACCCTTTAGAGACCTTCCCTAAAGTGAGCGGCAATTATTTCCGGATGTTAGTAGGGTAATATGGTTACGGATTTGTGACACAAAAGGGCTTTTCAACAGTCGGTCTGGGTTGAAGGATTTTCAGGATGACGAAGCTTTCAATAAGAGGGACTGGACTGTTAACGCGGGGAATTATAGGTTACTTTCCTTGATCTGGCTCTGGCTCTGGCTCTGATTTTGGCTCTTGTACTCCTCGGACTTCTTGACTTGTAACGAAATACGTCTTTTGTCCTTCTCTTCTTCTTCCATAGTAGGGGCGAATGAGGGGAGCATAGTGGATCCTTCTAACCATCTAGAATGGGGTGGACAACATATAAAAGAAGAGCAATCTTGCAGCGCAGTCATATTTATGCTAAGTATATCATTATTTCTTGCTAGCGTAAGTCATAAAAAATAGGAAATAATCACATATATACAAGAAATTAAAT
pPFK26	GGAAATTGAAGTCCTTATTGAATTAGGAAAATTTTGTTGAAGATACTAACAAAAAAACCGGTTTTCTCTCGAATAAACTAAAAAAATATCTATACAGCTCAAACGGGCTGAGCTAAGGCTCTTTTAGATCAGTAATGTTACCAAAGCTATAATTGTAATTCTTCTAACGTTTTGATATTTCCATTTTGGGAAGTAGTATTACCCTTCTTTTGATCGAACGTATTTGTCATATTATACGAGTGGGATACCCGACCGATAATAATAATCACGTTTATATCACGTGATCATCTCTGAATACCAAAATCACAACATACGGAAATTAGGGGACATAAGATTTTTTGAGGAGAGATTTCTTTTCCTATTTATTTTTAATCGCGCCATTACTGACAATAGCAAATTAATTTATAGTGGAGTACATGGACTATTTATTATAGATTTTGTTGGCATATTCTTTTTTTAACAATAAAAGGTATACATATATATATATAGACAAACTCAAGTATTCAGTTACGGGTAAATCAAGTGAAATAAATTTCGCCTTTTAGTATCTATTTGTGTACTTTTGTGCCATAAGCTAAAAGAGTAAAAATAATAACAAGAGGCGTAGAAGAAGGGTTTATTCAAGGGAACAAAGGCAAGAGGAATAAAAGCTC
pSLD3p	TCCGAGTGAGCAATTCAGGATACCGACAGCAGTAGTGTGGATAGATTGTGCAAGACTAGTAACTGGTAAAGGGCTCCCTGATAAGGCCTTGGAGTGCTCCATGATTCTCGGAGTCATATTTGCCGTTTTATCATTAATCAGAAACACTTATAGAGATTACGGATACGGGTGGATATTATATATTCCGTCTGGTGTAGCAGTCGGTGTTGGTATATTTAATTCTCCCAGTTTTACAATTGCAAGATTCATCGGCGGGTGGGCTTCGCATTTTTGGTTGAAGAATCATAGGGGTGACTTAAATGCGAAAACAAAAATGATTGTATTCAGTTCGGGGTTGGTCTTAGGTGAAGGTATCTTTAGCGTAATAAACATGCTCTTCATCTGCTTAAATGTCCCTCACTATTAGGTATATAATATTTTACTAATAAAGAATTTACAAAGTTTACAAATTTTAAATTATTTACTCATCACATAATTCGATGTCTTAGATTTCCCTGTATATATATTTCTAGGTGACAAAAATCCTAGGCAAAATGTTATATTATACGCGACCTTGAAATATCGGCTATCTTGGTGTACAACATGGTCCATTTAAGAAAAATAAAAAAAAGTGATGGGCACTGTTAAAACAGGCAGAAGCCTCATTCATAACTGCTGAAGGGTTAAGATCGTATAGGTAGGAACGATCTGACCTCTCATA
	Primers used for genomic amplificaton of promoters and addition of overhangs for subsequent gibson assembly into OP_217
	J342 IPP1 fw	AACAAAAAAAAAAAAAGGCATAGCAGTTGGAATGAAATTTTAATATCATCTATTTCGCAG
	J343 IPP1 rv	tctcaagtcgtttaatgctttgtctttgtagtccatTAGTAAATTGCGCGGCGGGATATC
	J344 BAT1 fw	AAACAAAAAAAAAAAAAGGCATAGCATTACCTATTTAGCTTCTATTGTTATATGGAGAAG
	J345 BAT1 rv	cgtttaatgctttgtctttgtagtccatGTTTTAGTATGCTAAGGTTCTAGCTGATTTTG
	J346 PDA1 fw	AAAAAAAAAGGCATAGCAGTATTCTGATAAATCTAAAGAGAAATTACTAAAAAAAAGAAA
	J347 PDA1 rv	tctcaagtcgtttaatgctttgtctttgtagtccatTGGCACAAATGTGGTTTCCTTTCT
	J348 NRK1 fw	GTAAAAACAAAAAAAAAAAAAGGCATAGCATGTTTCCCCTGAATCAGTTAGTAATACTGT
	J349 NRK1 rv	agtcgtttaatgctttgtctttgtagtccatATTTTGAGGTTCTACTCTAGCTCACACTT
	J350 GLG1 fw	AAAACAAAAAAAAAAAAAGGCATAGCAGAGAAAAGAAAAAGAGGATTCGATTTAAGCTTC
	J351 GLG1 rv	tttctcaagtcgtttaatgctttgtctttgtagtccatTCCCATCACACTAGTACGCGAA
	J352 GLO2 fw	AAAAAAAAAAAAAGGCATAGCAATAACAGGTAAGTCTAATTTATTTAAAAAAATCCACGA
	J353 GLO2 rv	gtcgtttaatgctttgtctttgtagtccatTTTTTGTCCTCCTTTTCTTGTGTTTTTGTG
	J354 NQM1 fw	CTTAACTCCTGTAAAAACAAAAAAAAAAAAAGGCATAGCAGCCCTGGTTCCACAAACCGT
	J355 NQM1 rv	gtctttgtagtccatATTTAATTTCTTGTATATATGTGATTATTTCCTATTTTTTATGAC
	J356 PFK26 fw	ACAAAAAAAAAAAAAGGCATAGCAGGAAATTGAAGTCCTTATTGAATTAGGAAAATTTTG
	J357 PFK26 rv	caagtcgtttaatgctttgtctttgtagtccatGAGCTTTTATTCCTCTTGCCTTTGTTC
	J358 SLD3p fw	ACTCCTGTAAAAACAAAAAAAAAAAAAGGCATAGCATCCGAGTGAGCAATTCAGGATACC
	J359 SLD3p rv	gtcgtttaatgctttgtctttgtagtccatTATGAGAGGTCAGATCGTTCCTACCTATAC
	qPCR primers
	H476 Gal1 FW	TGTTCCATTGCTTTGTCAAATGGATCATATGG
	H477 Gal1 RV	CATTTGGGCCCCCTGGAACC
	H480 Leu2 FW	GCAAAGAATCACAAGAATGGCCGC
	H481 Leu2 RV	TTCCTCCACAGTTTTTCTCCATAATCTTGAAGAG
	Nanopore prep primers
	FW	tcatgtattcattcacatcattttcgtggatcc
	RV	GTGACTGGAGTTCAGACGTGTGCTCTTCCGATCTgtatgtagatatactagaagttctcctcgaGTC
	Illumina prep primers
	Round 1 PCR
	FW	ACACTCTTTCCCTACACGACGCTCTTCCGATCTCCTAAtttttcgccggagtcaattagg
	RV	GTGACTGGAGTTCAGACGTGTGCTCTTCCGATCTgtatgtagatatactagaagttctcctcgaGTC
	Barcoding reverse primers - used in both nanopore and illumina assay
		CAAGCAGAAGACGGCATACGAGATgatcatgGTGACTGGAGTTCAGACGTGTGC
		CAAGCAGAAGACGGCATACGAGATtacatggGTGACTGGAGTTCAGACGTGTGC
		CAAGCAGAAGACGGCATACGAGATaagcaccGTGACTGGAGTTCAGACGTGTGC
		CAAGCAGAAGACGGCATACGAGATtggctcaGTGACTGGAGTTCAGACGTGTGC
		CAAGCAGAAGACGGCATACGAGATcttgctcGTGACTGGAGTTCAGACGTGTGC
		CAAGCAGAAGACGGCATACGAGATgaagcgtGTGACTGGAGTTCAGACGTGTGC
		CAAGCAGAAGACGGCATACGAGATtctccatGTGACTGGAGTTCAGACGTGTGC
		CAAGCAGAAGACGGCATACGAGATttgaaggGTGACTGGAGTTCAGACGTGTGC
		CAAGCAGAAGACGGCATACGAGATgaatgtcGTGACTGGAGTTCAGACGTGTGC
		CAAGCAGAAGACGGCATACGAGATatctccaGTGACTGGAGTTCAGACGTGTGC
		CAAGCAGAAGACGGCATACGAGATgcgttatGTGACTGGAGTTCAGACGTGTGC
		CAAGCAGAAGACGGCATACGAGATtgcaccaGTGACTGGAGTTCAGACGTGTGC
		CAAGCAGAAGACGGCATACGAGATtgcctatGTGACTGGAGTTCAGACGTGTGC
		CAAGCAGAAGACGGCATACGAGATaggaatcGTGACTGGAGTTCAGACGTGTGC
		CAAGCAGAAGACGGCATACGAGATtccactgGTGACTGGAGTTCAGACGTGTGC
		CAAGCAGAAGACGGCATACGAGATttgtaccGTGACTGGAGTTCAGACGTGTGC
		CAAGCAGAAGACGGCATACGAGATttcgagtGTGACTGGAGTTCAGACGTGTGC
		CAAGCAGAAGACGGCATACGAGATcttcagcGTGACTGGAGTTCAGACGTGTGC
		CAAGCAGAAGACGGCATACGAGATcagtgcaGTGACTGGAGTTCAGACGTGTGC
		CAAGCAGAAGACGGCATACGAGATtgctgtcGTGACTGGAGTTCAGACGTGTGC
		CAAGCAGAAGACGGCATACGAGATcgccattGTGACTGGAGTTCAGACGTGTGC
		CAAGCAGAAGACGGCATACGAGATgccatgaGTGACTGGAGTTCAGACGTGTGC
		CAAGCAGAAGACGGCATACGAGATcacaacgGTGACTGGAGTTCAGACGTGTGC
		CAAGCAGAAGACGGCATACGAGATcttcgctGTGACTGGAGTTCAGACGTGTGC
	Barcoding FW primers - used only for illumina assay
		AATGATACGGCGACCACCGAGATCTACACtcgtgaaACACTCTTTCCCTACACGACGC
		AATGATACGGCGACCACCGAGATCTACACttatcggACACTCTTTCCCTACACGACGC
		AATGATACGGCGACCACCGAGATCTACACagaccatACACTCTTTCCCTACACGACGC
		AATGATACGGCGACCACCGAGATCTACACacatgagACACTCTTTCCCTACACGACGC

### Sheet: table S3
genotype_ID	count	NT_substitutions	NT_substitutions_count	NT_insertions	NT_deletions	NT_insertion_length	NT_deletion_length	AA_substitutions_nonsynonymous	AA_substitutions_synonymous	AA_substitutions_nonsynonymous_count	AA_insertions	AA_deletions	barcode(s)	barcode_group	UMI	enrichment 1	enrichment 2	ammonia	Average
1460	1	G298A, A1124G, G1189A, G1366A	4			0	0	A100T, D375G, D397N, D456N		4			bc169333	SLD3pTrixy	CAGCAAAACATTTTAGTTTA	-1.36208	-1.44932	-0.912309	-1.4057
4824	1	G304C, T509C, G638A, T762C, T986C, C1034T, A1097G, T1193C	8			0	0	A102P, V170A, G213D, V329A, A345V, D366G, L398S	A254	7			bc48637	SLD3pTrixy	TTGTACAATAGGTCGTGTCA	-2.85911	-3.03607	-0.826623	-2.94759
3935	1	T216C, G304A, T426C, G496A, T798C, C876T, T1193C	7			0	0	A102T, A166T, L398S	V72, G142, V266, Y292	3			bc122791	SLD3pTrixy	GTTCGTTGCGAATCAATGTG	-0.560494	-0.589588	0.204966	-0.575041
2950	1	G304A, T639C, T1036C, G1117A, A1529G	5			0	0	A102T, A373T, E510G	G213, L346	3			bc98508	SLD3pTrixy	TCTCACAACATACCGGCTTG	0.633264	0.38271	0.199452	0.507987
1995	1	G304A, T370C, G372A, A878G, T1193C	5			0	0	A102T, D293G, L398S	L124	3			bc106935	SLD3pTrixy	AATCGATCTGCCTTGCTGTG	-2.44681	-2.3941	-0.659204	-2.42045
3414	1	G304A, C507T, A1190G, G1248A, A1448G, T1545C	6			0	0	A102T, D397G, D483G	Y169, L416, A515	3			bc23008	SLD3pTrixy	AGGTAATACGGACCGTCATG	-1.24129	-1.75831	-0.0509759	-1.4998
3256	1	T237C, G304A, G372A, T981C, G1189A, T1193C	6			0	0	A102T, D397N, L398S	C79, L124, G327	3			bc150402	SLD3pTrixy	AGTCGAAGTAACGCACGCCA	0.578372	0.238901	-0.906749	0.408637
3134	1	T216C, G304A, T858C, A1238G, T1296C, G1516A	6			0	0	A102T, D413G, E506K	V72, G286, A432	3			bc129672	SLD3pTrixy	GCGTACGGTAACTTAGGGTG	-1.67207	-1.44301	0.343801	-1.55754
3336	1	G304A, G372A, A455G, T742C, T988C, T1193C	6			0	0	A102T, E152G, L398S	L124, L248, L330	3			bc165980	SLD3pTrixy	ACACGTTGTGTCGTATCCCG	1.56984	1.45607	-0.343381	1.51295
3996	1	G304A, C324T, A545G, T641C, T800C, G1117A, A1600G	7			0	0	A102T, E182G, I214T, V267A, A373T, I534V	D108	6			bc135775	SLD3pTrixy	TGGCATCTCGAGCCAAACCA	-2.64705	-3.13849	-1.11565	-2.89277
5329	1	T237C, G304A, T503C, T686C, G870A, G1117A, C1133T, C1263T, A1529G, A1618G	10			0	0	A102T, F168S, I229T, W290*, A373T, A378V, E510G, K540E	C79, Y421	8			bc172390	SLD3pTrixy	GTACGACTCGACTCGTACTA	-3.57803	-2.76259	-0.174393	-3.17031
4388	1	G304A, T704C, T800C, A1167G, T1196C, A1367G, A1465G	7			0	0	A102T, F235S, V267A, L399S, D456G, K489E	E389	6			bc70283	SLD3pTrixy	TCGTATTTTGCGGTGGGTCG	-3.28165	-3.36806	-0.382618	-3.32485
3381	1	G304A, T426C, T522C, T798C, G1163A, T1196C	6			0	0	A102T, G388D, L399S	G142, V174, V266	3			bc17430	SLD3pTrixy	ATTTAACTTATAGCGGGATG	-1.98356	-1.01187	-1.24805	-1.49772
3420	1	T237C, G304A, G372A, T762C, A1186G, T1193C	6			0	0	A102T, K396E, L398S	C79, L124, A254	3			bc24140	SLD3pTrixy	CCTCATTTTGGTGTGTGATG	-0.49723	-0.798626	-0.268054	-0.647928
3957	1	G304A, T370C, T371C, G372A, A789G, G1189A, T1193C	7			0	0	A102T, L124P, D397N, L398S	V263	4			bc127724	SLD3pTrixy	ATGTGTGGTACTTCATTACA	-3.42387	-2.91211	-0.065134	-3.16799
850	1	G304A, T798C, T1193C	3			0	0	A102T, L398S	V266	2			bc48075	SLD3pTrixy	TGACGAGTTGGCCCACTTTG	0.392155	0.342625	-0.813288	0.36739
896	1	G304A, T576C, T1193C	3			0	0	A102T, L398S	V192	2			bc58016	SLD3pTrixy	CGGTATGGCGTATTATAGTG	0.54438	0.463865	0.12581	0.504123
2459	1	G304A, T1193C, C1368T, T1400C, T1487C	5			0	0	A102T, L398S, I467T, V496A	D456	4			bc19090	SLD3pTrixy	GCTCGTAGCAGAACATCGCG	-1.13023	-1.32177	-0.275683	-1.226
4658	1	G304A, A486G, T1035C, T1193C, T1326C, C1336T, A1468G, T1489C	8			0	0	A102T, L398S, P446S, N490D, S497P	R162, A345, A442	5			bc146758	SLD3pTrixy	AGTCATATCAATTCGTCGTG	-2.45274	-2.34704	0.648231	-2.39989
5153	1	T183C, G304A, T408C, T660C, T852C, A906G, T1196C, G1351A, T1422C	9			0	0	A102T, L399S, A451T	V61, G136, G220, V284, R302, S474	3			bc36515	SLD3pTrixy	CATTGTGCTGAGCTAGTATG	0.349984	0.466137	-0.0830189	0.408061
3328	1	G304A, C507T, G897A, A1190G, T1478C, T1545C	6			0	0	A102T, M299I, D397G, F493S	Y169, A515	4			bc164461	SLD3pTrixy	TATTGTATCATAGCAGTTCA	-0.872917	-0.717368	-0.879298	-0.795143
5507	1	T300C, G304A, A313G, C411T, T422C, G460A, T498C, T720G, G751A, T821C, A970G, A1190G, G1306A, A1618G	14			0	0	A102T, R105G, M141T, D154N, A251T, V274A, N324D, D397G, A436T, K540E	A100, Y137, A166, G240	10			bc166872	SLD3pTrixy	ATTTAGAATGTCATAAATTG	-3.31663	-3.4665	-0.62962	-3.39156
3140	1	G304A, G314A, G372A, G760A, T798C, T1193C	6		16del1	0	1	A102T, R105K, A254T, L398S	L124, V266	4		16del1	bc130971	SLD3pTrixy	ATACAAAGTGTTATACCGTG	-2.41912	-1.40359	-0.664853	-1.91135
2522	1	G304A, G314A, G372A, G1117A, A1190G	5			0	0	A102T, R105K, A373T, D397G	L124	4			bc30038	SLD3pTrixy	ATGTGTGTTGAGTTATGCCG	1.30589	1.27407	-0.867218	1.28998
3007	1	G304A, G314A, G372A, G1117A, A1190G, T1594C	6			0	0	A102T, R105K, A373T, D397G	L124, L532	4			bc106681	SLD3pTrixy	CCTTAGCACGGTTTGTGATG	1.38107	1.90174	-0.300623	1.6414
5012	1	G304A, G314A, G372A, G388A, A410G, T798C, T1193C, A1560G, A1647G	9			0	0	A102T, R105K, D130N, Y137C, L398S	L124, V266, Q520, *549	5			bc119353	SLD3pTrixy	TAGCGACTTGGCCTGTGATA	-2.54004	-3.28184	-0.344658	-2.91094
5212	1	T201C, G304A, G314A, G372A, T654C, T798C, A827G, T1134C, T1193C	9			0	0	A102T, R105K, D276G, L398S	G67, L124, V218, V266, A378	4			bc75123	SLD3pTrixy	GTGTATCATGGTATATTACG	-1.82582	-1.62501	-0.0180843	-1.72541
3911	1	G304A, G314A, G372A, T567C, T798C, A1190G, T1545C	7			0	0	A102T, R105K, D397G	L124, G189, V266, A515	3			bc117037	SLD3pTrixy	GGGCGGATCAGAGTGGTTTG	0.789387	0.739059	-0.53542	0.764223
4725	1	G304A, G314A, G372A, T798C, T963C, G1189A, T1358C, G1486A	8			0	0	A102T, R105K, D397N, V453A, V496I	L124, V266, G321	5			bc173875	SLD3pTrixy	GCGTAAATCGTGCCACTGTG	0.155955	0.325234	-0.177548	0.240595
5460	1	G304A, G314A, G372A, T426C, A782G, T798C, T953C, A993G, T1193C, T1335C, T1398C	11			0	0	A102T, R105K, E261G, L318S, L398S	L124, G142, V266, P331, A445, V466	5			bc76613	SLD3pTrixy	CTGTGGACTGAGCTGTCCTG	-2.25169	-2.71389	0.260571	-2.48279
3893	1	G304A, G314A, G372A, T503C, T1023C, G1117A, T1503C	7			0	0	A102T, R105K, F168S, A373T	L124, T341, A501	4			bc113096	SLD3pTrixy	CTATGTAACAGGGCAGCCCG	-0.721827	-0.453872	-0.488967	-0.587849
4724	1	G304A, G314A, G372A, T503C, T798C, A956G, G1027A, T1193C	8			0	0	A102T, R105K, F168S, N319S, V343I, L398S	L124, V266	6			bc173729	SLD3pTrixy	ACGTAAATTACTGTGTCTTG	-0.181721	-0.654699	-0.0249247	-0.41821
5369	1	T171C, G304A, G314A, G372A, T420C, T710C, A789G, T1208C, A1465G, A1523G	10			0	0	A102T, R105K, F237S, I403T, K489E, D508G	A57, L124, S140, V263	6			bc68734	SLD3pTrixy	GGTCGCTACAAGGCAGGTTG	-1.50549	-2.51573	-0.478228	-2.01061
5119	1	G304A, G314A, G372A, G407T, T467C, T798C, A1060G, T1193C, T1398C	9			0	0	A102T, R105K, G136V, V156A, T354A, L398S	L124, V266, V466	6			bc173477	SLD3pTrixy	ACTTGACATGTAGTGAGCTG	-2.7598	-2.18411	-0.516854	-2.47196
4540	1	G304A, G314A, G372A, G458A, T798C, T988C, T1193C, T1625C	8			0	0	A102T, R105K, G153D, L398S, L542S	L124, V266, L330	5			bc103012	SLD3pTrixy	TGGTGATTTAGATCGCGCTG	-0.00298952	0.102315	-0.273849	0.0496625
2119	1	G304A, G314A, G372A, G980A, T1193C	5			0	0	A102T, R105K, G327D, L398S	L124	4			bc12453	SLD3pTrixy	TGGCAATGTAAAGCGGATCG	0.251188	0.0985216	-0.0551154	0.174855
4863	1	G304A, G314A, G372A, A631G, T674C, T798C, T888C, T1193C	8			0	0	A102T, R105K, I211V, I225T, L398S	L124, V266, V296	5			bc60580	SLD3pTrixy	TTTCAGTACGATGCGACATG	-2.34741	-2.58347	-0.408205	-2.46544
4990	1	T300C, G304A, G314A, G372A, A385G, T798C, A1060G, T1193C, A1493G	9			0	0	A102T, R105K, K129E, T354A, L398S, E498G	A100, L124, V266	6			bc107620	SLD3pTrixy	GGCCAACGTAAGTTGAAGTA	-1.83309	-2.37072	-0.276555	-2.1019
1966	1	G304A, G314A, G372A, T798C, T1193C	5			0	0	A102T, R105K, L398S	L124, V266	3			bc101002	SLD3pTrixy	TGGTGCTTTGTTCCGCAATG	1.40652	1.46059	0.0237128	1.43356
2545	1	G304A, G314A, G372A, T798C, T1193C	5			0	0	A102T, R105K, L398S	L124, V266	3			bc32378	SLD3pTrixy	TGGTAACATGTCTTATGGCG	0.870863	1.00071	0.119741	0.935784
2614	1	G304A, G314A, G372A, T798C, T1193C	5			0	0	A102T, R105K, L398S	L124, V266	3			bc45256	SLD3pTrixy	GATTGCTGCACCACGGAGCA	1.25769	1.14339	-0.698465	1.20054
2891	1	G304A, G314A, G372A, T798C, T1193C	5			0	0	A102T, R105K, L398S	L124, V266	3			bc88417	SLD3pTrixy	CACTGGAGTAGGTCGTGTTA	-0.0576504	0.0381006	-0.097315	-0.00977492
3531	1	G304A, G314A, G372A, T798C, T1193C, T1638C	6			0	0	A102T, R105K, L398S	L124, V266, V546	3			bc43716	SLD3pTrixy	TGGTGCGTTAGAATAACGCG	0.614334	0.842419	-0.289258	0.728376
3553	1	G304A, G314A, G372A, T798C, T1158C, T1193C	6			0	0	A102T, R105K, L398S	L124, V266, A386	3			bc49268	SLD3pTrixy	GCGTGTTTTGCGGTGTGGCG	1.35503	1.36565	-0.583522	1.36034
3643	1	G304A, G314A, G372A, T768C, T852C, T1193C	6			0	0	A102T, R105K, L398S	L124, S256, V284	3			bc66442	SLD3pTrixy	AAACGATATGTCTTAGGCTG	-0.373022	-0.597061	-0.958383	-0.485041
3899	1	G304A, G314A, G372A, T522C, T798C, T1193C, G1194A	7			0	0	A102T, R105K, L398S	L124, V174, V266	3			bc114967	SLD3pTrixy	ATCCAGGATATAATGGCTCA	0.575323	0.893366	-0.639197	0.734345
4784	1	G304A, G314A, G372A, T721C, T798C, T1140C, T1193C, T1408C	8			0	0	A102T, R105K, L398S	L124, L241, V266, V380, L470	3			bc3861	SLD3pTrixy	GCCCACGATAGTTTGAGCTA	-0.0859958	-0.280707	-0.370278	-0.183351
4910	1	G304A, G314A, G372A, T798C, T933C, T1193C, T1641C, A1644G	8			0	0	A102T, R105K, L398S	L124, V266, S311, T547, P548	3			bc79895	SLD3pTrixy	GTGCGGTTTGAATTGTGTCG	1.36504	0.723754	-0.394566	1.0444
4911	1	T105C, G304A, G314A, G372A, T798C, T1158C, T1193C, T1335C	8			0	0	A102T, R105K, L398S	V35, L124, V266, A386, A445	3			bc80153	SLD3pTrixy	AGCCGCCCTGTGTTGGGCTA	-0.509831	-0.691287	0.0701481	-0.600559
5192	1	T183C, G304A, G314A, T369C, G372A, T408C, T621C, T798C, T1193C	9			0	0	A102T, R105K, L398S	V61, G123, L124, G136, G207, V266	3			bc62824	SLD3pTrixy	GTTTATGGTAACCCGCCATG	1.3328	0.931312	-0.279455	1.13206
5226	1	T129C, G304A, G314A, G372A, T738C, T798C, T1193C, G1306A, T1427C	9			0	0	A102T, R105K, L398S, A436T, V476A	G43, L124, G246, V266	5			bc83734	SLD3pTrixy	TTTCGGCTTGCTATAGTCCA	1.0492	0.999577	-0.654191	1.02439
3275	1	G304A, G314A, G372A, T1193C, G1333T, T1397C	6			0	0	A102T, R105K, L398S, A445S, V466A	L124	5			bc153786	SLD3pTrixy	GCCTGCAATAACTCAGGGTA	-2.73878	-1.76073	-0.477311	-2.24976
4091	1	G304A, G314A, G372A, T1193C, G1351A, T1508C, A1583G	7			0	0	A102T, R105K, L398S, A451T, V503A, E528G	L124	6			bc157293	SLD3pTrixy	AGGCAATTTGTTGCAGGCTA	-2.57217	-2.47878	-0.538767	-2.52547
3356	1	G304A, G314A, G372A, T798C, T1193C, T1441C	6			0	0	A102T, R105K, L398S, F481L	L124, V266	4			bc16936	SLD3pTrixy	GTGTAATATATTACGGAGTG	-2.29947	-2.7604	-0.488153	-2.52993
3454	1	G304A, G314A, G372A, T798C, T1193C, T1400C	6			0	0	A102T, R105K, L398S, I467T	L124, V266	4			bc30544	SLD3pTrixy	GCTTGTTACGACACGTCCTA	-0.931536	-1.10406	-0.580521	-1.0178
4749	1	G304A, G314A, G372A, T798C, T1041C, T1193C, T1326C, A1465G	8			0	0	A102T, R105K, L398S, K489E	L124, V266, A347, A442	4			bc25618	SLD3pTrixy	TCGTGAAGCGATATGGGCCG	0.164549	0.790674	-0.988185	0.477611
5407	1	G304A, G314A, G372A, T420C, T798C, T1193C, A1198G, A1302G, G1310A, T1335C, T1419C	11		11del1	0	1	A102T, R105K, L398S, N400D, G437D	L124, S140, V266, E434, A445, T473	5		11del1	bc114040	SLD3pTrixy	GCCCGTCTCAATGTAGACTG	-3.86353	-2.7747	-0.0029424	-3.31911
4386	1	G304A, G314A, G372A, T798C, T1193C, A1205G, C1432T	7			0	0	A102T, R105K, L398S, N402S, P478S	L124, V266	5			bc69898	SLD3pTrixy	GGGTATCTCGGTACGTTACA	-2.12044	-1.82608	-0.200677	-1.97326
4767	1	G304A, G314A, G372A, A726G, T798C, T1193C, A1219G, T1569C	8		1348del3	0	3	A102T, R105K, L398S, N407D	L124, R242, V266, G523	4		1348del3	bc33574	SLD3pTrixy	GGATACCGCGGAACGATACG	-2.36348	-2.33833	0.390625	-2.3509
3120	1	G304A, G314A, G372A, T798C, T1193C, A1454G	6			0	0	A102T, R105K, L398S, N485S	L124, V266	4			bc127585	SLD3pTrixy	CTGCATGTCGACACAATGCG	0.699041	0.527324	-0.519053	0.613183
4463	1	G304A, G314A, G372A, T798C, T1193C, A1520G, A1644G	7			0	0	A102T, R105K, L398S, Y507C	L124, V266, P548	4			bc8624	SLD3pTrixy	TAACAGTTTATCGTATTTCA	-1.95619	-3.1843	0.162082	-2.57024
5370	1	G304A, G314A, G372A, A421G, A442G, G496A, T768C, T798C, T1193C, G1541A	10			0	0	A102T, R105K, M141V, N148D, A166T, L398S, G514D	L124, S256, V266	7			bc71818	SLD3pTrixy	GTTTAGTTTGGTTTGTCCTA	-3.12763	-2.82216	-0.133606	-2.9749
4499	1	G304A, G314A, G372A, A456G, T758C, T1193C, A1512G	7			0	0	A102T, R105K, M253T, L398S	L124, E152, Q504	4			bc9316	SLD3pTrixy	GTACATCGCATGGTACTGCA	1.5594	1.05324	-0.548444	1.30632
5054	1	G304A, G314A, G372A, A443G, A875G, T981C, C998T, T1193C, T1414C	9			0	0	A102T, R105K, N148S, Y292C, P333L, L398S, F472L	L124, G327	7			bc136123	SLD3pTrixy	TTTTATGGTGGTTCGAGTCA	-3.07711	-6.73786	-0.746278	-4.90749
5296	1	G304A, G314A, G372A, T798C, A956G, T1193C, A1367G, T1414C, G1501A, T1634C	10			0	0	A102T, R105K, N319S, L398S, D456G, F472L, A501T, V545A	L124, V266	8			bc142528	SLD3pTrixy	CTTCAGATCATCTCGGGACG	0.0804019	0.307825	-0.274726	0.194113
5154	1	G304A, G314A, G372A, T798C, A956G, G985A, A1021G, T1193C, T1359C	9			0	0	A102T, R105K, N319S, V329I, T341A, L398S	L124, V266, V453	6			bc37355	SLD3pTrixy	CCACAAAATACTGCAGTCCG	0.344642	0.687789	-0.710615	0.516216
5340	1	G304A, G314A, C358T, G372A, T426C, T887C, T1208C, A1302G, A1367G, A1517G	10			0	0	A102T, R105K, P120S, V296A, I403T, D456G, E506G	L124, G142, E434	7			bc2622	SLD3pTrixy	TTCCATTACGCCATAGGCCG	-2.44366	-2.6086	-0.25399	-2.52613
4149	1	G304A, G314A, G372A, T798C, C898T, T1193C, A1205G	7			0	0	A102T, R105K, P300S, L398S, N402S	L124, V266	5			bc171500	SLD3pTrixy	GTTTGCGGCAGTTTGGTACG	-0.815066	-0.140011	-0.512367	-0.477538
5281	1	G304A, G314A, G372A, A397G, T798C, C898T, T1193C, A1205G, T1393C, T1641C	10			0	0	A102T, R105K, R133G, P300S, L398S, N402S, S465P	L124, V266, T547	7			bc132602	SLD3pTrixy	GAACAAAACACAGTAGATCA	-2.80341	-3.65922	-1.25227	-3.23132
5330	1	T171C, G304A, G314A, G372A, T721C, T988C, A1069G, G1163A, T1193C, A1454G	10			0	0	A102T, R105K, T357A, G388D, L398S, N485S	A57, L124, L241, L330	6			bc173094	SLD3pTrixy	AGCCATGGTAATTTAAGTTG	0.127608	-0.197621	0.016945	-0.0350065
4505	1	G304A, G314A, G372A, T521C, C1125T, T1193C, T1557C	7			0	0	A102T, R105K, V174A, L398S	L124, D375, V519	4			bc94121	SLD3pTrixy	ACTTGACTCGTCATACGTTG	-1.91729	-1.87964	-0.553785	-1.89846
4511	1	G304A, G314A, C453T, T1139C, T1193C, G1411A, T1414C	7			0	0	A102T, R105K, V380A, L398S, D471N, F472L	D151	6			bc95614	SLD3pTrixy	AGTTGGATCGGGTTGTCGTA	-2.04845	-1.79291	-0.151394	-1.92068
5444	1	G304A, G314A, A329G, G372A, A389G, A428G, T938C, G1117A, A1205G, T1231C, A1468G	11			0	0	A102T, R105K, Y110C, D130G, Y143C, I313T, A373T, N402S, N490D	L124, L411	9			bc38824	SLD3pTrixy	AACTAAATTGTTTTGGGTTA	-2.19681	-2.93841	-0.369906	-2.56761
4796	1	G304A, G314A, G372A, T448C, T804C, A1085G, A1199G, T1208C	8			0	0	A102T, R105K, Y150H, D362G, N400S, I403T	L124, G268	6			bc41544	SLD3pTrixy	TATCGGTGCGATGCGAATTA	-0.195968	-0.0989791	-0.0558804	-0.147474
4765	1	T276C, G304A, G314A, G372A, T748C, T798C, A956G, T1193C	8			0	0	A102T, R105K, Y250H, N319S, L398S	A92, L124, V266	5			bc32382	SLD3pTrixy	TGTTGCGTTGATATAGTGTG	2.34384	2.62256	-0.0367846	2.4832
4886	1	G304A, C507T, A774G, A832G, A1199G, T1208C, T1441C, T1485C	8			0	0	A102T, R278G, N400S, I403T, F481L	Y169, E258, A495	5			bc69431	SLD3pTrixy	CAGCAAAATGTGGTATGGTG	-2.8802	-3.58303	-0.307572	-3.23162
2766	1	G304A, G372A, A1144G, A1199G, T1208C	5			0	0	A102T, R382G, N400S, I403T	L124	4			bc68679	SLD3pTrixy	AGGTGAATCGGCCTGGCCCG	1.92497	2.17639	-1.45295	2.05068
4201	1	T237C, G304A, T357C, G372A, T439C, A1060G, T1193C	7			0	0	A102T, T354A, L398S	C79, G119, L124, L147	3			bc27266	SLD3pTrixy	GTTCACACTGCGCTGCGATG	1.54699	1.72852	-0.255	1.63775
3916	1	G304A, T312C, T467C, T641C, A774G, T800C, T1193C	7			0	0	A102T, V156A, I214T, V267A, L398S	A104, E258	5			bc119054	SLD3pTrixy	AGTCGCCCCGTCATATGATG	-1.69996	-1.23638	-0.450282	-1.46817
4219	1	G304A, C507T, T539C, G1117A, A1190G, T1208C, T1246C	7			0	0	A102T, V180A, A373T, D397G, I403T	Y169, L416	5			bc30852	SLD3pTrixy	TTCCGGATTGCATTGGCCTA	0.0845736	-0.12537	-0.0156508	-0.0203983
1950	1	G304A, T1041C, G1057A, T1193C	4			0	0	A102T, V353I, L398S	A347	3			bc99058	SLD3pTrixy	TTACAGAGTGTGTCATAGCG	0.64221	0.214471	-0.658321	0.42834
4754	1	G304A, T370C, T409C, A452G, G670A, A993G, G1117A, G1138A	8			0	0	A102T, Y137H, D151G, D224N, A373T, V380I	L124, P331	6			bc27711	SLD3pTrixy	GGCTGAGTTGTTTTAGCTTA	-2.13452	-2.47784	-0.13791	-2.30618
5107	1	G304A, T409C, A578G, T630C, T636C, A779G, T822C, A895G, G1117A	9			0	0	A102T, Y137H, N193S, Q260R, M299V, A373T	A210, V212, V274	6			bc16838	SLD3pTrixy	GGCTACAACAGCCCACCTTG	-2.51687	-2.43786	-0.234431	-2.47737
4335	1	G304A, T409C, C745T, G1138A, A1473G, T1556C, A1587G	7			0	0	A102T, Y137H, P249S, V380I, V519A	E491, E529	5			bc55726	SLD3pTrixy	TCGCAGTTTGGCTTAAAGTG	-2.41667	-3.32783	-0.613468	-2.87225
2625	1	G304A, T715C, A1141G, G1189A, T1208C	5			0	0	A102T, Y239H, M381V, D397N, I403T		5			bc46842	SLD3pTrixy	CGTTGGTGTATGACAGTTTG	-0.621954	-1.33569	-0.561693	-0.978824
4211	1	G304A, T370C, G372A, T654C, T1075C, T1193C, A1465G	7			0	0	A102T, Y359H, L398S, K489E	L124, V218	4			bc29021	SLD3pTrixy	GGCCAGGTCAGTATGTACTA	-2.5092	-2.6206	-0.925451	-2.5649
2904	1	T255C, C305T, C340T, T798C, T1193C	5			0	0	A102V, H114Y, L398S	A85, V266	3			bc90467	SLD3pTrixy	ATATGCTCCGTTGCGGTGTG	-0.0806249	-0.213042	-0.245987	-0.146834
1088	1	C305T, T686C, T1193C, A1293G	4			0	0	A102V, I229T, L398S	E431	3			bc104187	SLD3pTrixy	CATTGTGTCGTAATGGGTCG	-0.563006	0.154906	-0.0518838	-0.20405
122	1	C305T, T1193C	2			0	0	A102V, L398S		2			bc118073	SLD3pTrixy	AAATGGGTTGGCGTACATTA	0.035286	-0.425013	-0.167535	-0.194863
2081	1	C305T, A578G, T874C, T1193C, A1465G	5			0	0	A102V, N193S, Y292H, L398S, K489E		5			bc119780	SLD3pTrixy	CACTGCTGTAGATTGAAGTG	-3.16417	-3.62406	-0.0591311	-3.39411
3839	1	C305T, T721C, C812T, T874C, T1193C, G1628A, T1641C	7			0	0	A102V, T271I, Y292H, L398S, G543D	L241, T547	5			bc101562	SLD3pTrixy	AGTCACCATGCGCCGTTGCA	-2.28972	-2.21958	-0.276269	-2.25465
5474	1	T237C, C305T, T459C, G634A, T686C, T721C, T732C, T888C, T1087C, G1138A, A1210G, A1219G	12			0	0	A102V, V212I, I229T, F363L, V380I, K404E, N407D	C79, G153, L241, S244, V296	7			bc102309	SLD3pTrixy	AGATGGTTCGTAGCACTGCA	-1.07118	-0.693774	-0.50454	-0.882477
4761	1	G28A, G304A, G314A, G372A, A779G, T798C, A937G, T1193C	8			0	0	A10T, A102T, R105K, Q260R, I313V, L398S	L124, V266	6			bc31300	SLD3pTrixy	GCATGGCCCACCTTGTCATG	-1.48198	-2.31625	-0.451804	-1.89912
5342	1	G28A, A154G, G229A, T369C, G372A, T539C, T804C, C1116T, T1193C, A1226G	10			0	0	A10T, I52V, A77T, V180A, L398S, N409S	G123, L124, G268, Y372	6			bc28242	SLD3pTrixy	TCCTATGCCGACGCAGATTA	-2.44041	-2.77942	-0.107796	-2.60992
3647	1	G28A, C324T, T1193C, T1261C, A1274G, A1465G	6			0	0	A10T, L398S, Y421H, Y425C, K489E	D108	5			bc6669	SLD3pTrixy	TTTCGGGTTGTCCTACTTTG	-2.73559	-2.38093	-0.4943	-2.55826
2968	1	G28A, T237C, G372A, T952C, T986C, T1193C	6			0	0	A10T, V329A, L398S	C79, L124, L318	3			bc101514	SLD3pTrixy	TGGTACGTTATTGTGGCGTG	-0.356463	-1.0252	-0.400145	-0.690832
4319	1	C29T, T166C, G172A, T426C, T575C, G1189A, C1539T	7			0	0	A10V, S56P, A58T, V192A, D397N	G142, H513	5			bc53179	SLD3pTrixy	TCACGTTACATTACACAGTA	0.237341	0.227865	0.215106	0.232603
4821	1	C29T, A472G, A553G, A587G, T720C, T1193C, T1508C, G1597A	8			0	0	A10V, T158A, N185D, N196S, L398S, V503A, A533T	G240	7			bc4721	SLD3pTrixy	TGACGTTCCGATTTATAGCA	-2.60876	-2.15694	-0.00744025	-2.38285
4140	1	T210C, T306C, G334A, C390T, T469C, G1117A, C1365T	7			0	0	A112T, A373T	T70, A102, D130, L157, H455	2			bc169281	SLD3pTrixy	CAGTAAGTCGAATCAGTACA	0.8342	0.903764	0.352734	0.868982
1388	1	G334A, T1122C, T1128C, T1193C	4			0	0	A112T, L398S	A374, G376	2			bc155345	SLD3pTrixy	AGCTGAGTTGTGGTATCTTG	-0.797057	-0.616308	-0.587166	-0.706683
4061	1	G40A, G180A, T357C, T426C, T656C, T1193C, T1478C	7			0	0	A14T, I219T, L398S, F493S	L60, G119, G142	4			bc151219	SLD3pTrixy	GGGCGACTTACTTCGAACCG	-2.76611	-3.0605	0.340961	-2.91331
3801	1	G490A, G697A, T738C, G1117A, A1205G, T1569C	6			0	0	A164T, A233T, A373T, N402S	G246, G523	4			bc94887	SLD3pTrixy	GGCCGATCTGTGTTGCTACA	-1.66723	-1.04418	-0.826245	-1.35571
4802	1	T186C, T300C, G372A, G490A, T987C, G1045A, T1208C, A1298G	8			0	0	A164T, A349T, I403T, E433G	S62, A100, L124, V329	4			bc42697	SLD3pTrixy	GCGCGCGGTAACACAGTTTG	-0.544424	-1.35828	-0.320802	-0.95135
4898	1	A219G, T469C, G490A, G772A, A1204G, T1208C, T1386C, T1491C	8			0	0	A164T, E258K, N402D, I403T	E73, L157, G462, S497	4			bc74769	SLD3pTrixy	TTGCACACTGCCGCAAATTA	-0.976708	-0.685562	-0.589937	-0.831135
1952	1	T93C, G490A, T988C, T1193C	4			0	0	A164T, L398S	A31, L330	2			bc99671	SLD3pTrixy	GGTCATCTTGGAATATCACG	0.7778	0.379345	-0.293778	0.578572
4340	1	T178C, T394C, T426C, G490A, T798C, T987C, T1193C	7			0	0	A164T, L398S	L60, L132, G142, V266, V329	2			bc57895	SLD3pTrixy	GATCAGATTAACACATGTTG	1.39812	1.10142	0.401854	1.24977
4498	1	T237C, G372A, G490A, T1017C, A1141G, A1199G, T1208C	7			0	0	A164T, M381V, N400S, I403T	C79, L124, V339	4			bc93070	SLD3pTrixy	CTTCGGTGCGTAACGAGTCA	1.76116	1.732	-0.027543	1.74658
4723	1	T426C, G490A, T575C, A696G, T988C, A1069G, T1193C, A1454G	8			0	0	A164T, V192A, T357A, L398S, N485S	G142, P232, L330	5			bc173044	SLD3pTrixy	GGCTGTGCCGGCTCATTCCG	1.23094	0.838167	-0.96526	1.03456
4378	1	G490A, T510C, T887C, T951C, T1107C, G1117A, T1193C	7			0	0	A164T, V296A, A373T, L398S	V170, G317, S369	4			bc6713	SLD3pTrixy	TAGCGGTCCAGGATACTATA	-1.23777	-1.09901	-0.297921	-1.16839
1895	1	C491T, A1079G, T1208C, T1326C	4			0	0	A164V, K360R, I403T	A442	3			bc87667	SLD3pTrixy	TACTATGGTGTCGCGCGCTG	1.11919	0.701542	-0.525896	0.910365
2128	1	T249C, G496A, G1030A, T1193C, A1465G	5			0	0	A166T, A344T, L398S, K489E	A83	4			bc125696	SLD3pTrixy	GTTCACGACAGGGTGATATA	-3.17494	-3.36511	-0.754372	-3.27002
2843	1	T420C, G496A, G1156A, T1193C, T1569C	5			0	0	A166T, A386T, L398S	S140, G523	3			bc78988	SLD3pTrixy	ATCCGCGGCGTTATGTCATG	0.167363	0.219915	-0.335744	0.193639
1792	1	T459C, G496A, A937G, G1189A	4			0	0	A166T, I313V, D397N	G153	3			bc68868	SLD3pTrixy	TAATGTCACGGCTTGATCTA	-0.951984	-0.203112	-0.885848	-0.577548
4370	1	G496A, C588T, T753C, T1103C, A1180G, G1189A, T1359C	7			0	0	A166T, I368T, N394D, D397N	N196, A251, V453	4			bc64642	SLD3pTrixy	GGTCAACCCGAATTGGGGTA	-1.38408	-1.75117	-0.208842	-1.56762
3409	1	G372A, G496A, T669C, T738C, T1193C, C1521T	6			0	0	A166T, L398S	L124, T223, G246, Y507	2			bc21597	SLD3pTrixy	TGATATCGTGACCCATTGCA	-0.61678	-0.748277	-1.30807	-0.682529
1193	1	G496A, T798C, T1193C, A1312G	4			0	0	A166T, L398S, K438E	V266	3			bc122130	SLD3pTrixy	CCGTGCTACGGTATAGTGTG	-0.363542	-0.175227	0.00412796	-0.269385
2452	1	G372A, G496A, C507T, T1193C, T1634C	5			0	0	A166T, L398S, V545A	L124, Y169	3			bc175084	SLD3pTrixy	GGGTGCAACGTATCGGGACG	1.1606	1.19172	0.310617	1.17616
3802	1	T420C, T492C, G496A, T692C, G1138A, A1465G	6			0	0	A166T, V231A, V380I, K489E	S140, A164	4			bc94975	SLD3pTrixy	AAACGTTTTGGTTTGTCTTG	-1.60235	-2.21885	-0.0183004	-1.9106
2618	1	T297C, G496A, G796A, T1196C, A1219G	5			0	0	A166T, V266I, L399S, N407D	A99	4			bc45549	SLD3pTrixy	TGGCGCAGTAATGCGGAGTG	-3.03482	-2.99411	-0.756505	-3.01447
3467	1	G496A, T798C, T1016C, A1060G, T1193C, T1231C	6			0	0	A166T, V339A, T354A, L398S	V266, L411	4			bc32136	SLD3pTrixy	TCTTACTTCGAAGTGATCTG	-2.79765	-2.49513	-0.527666	-2.64639
1623	1	T420C, G496A, G1138A, T1397C	4			0	0	A166T, V380I, V466A	S140	3			bc42436	SLD3pTrixy	GGGTATGTCGCCCTGTACTG	-2.83135	-2.27775	-0.605136	-2.55455
5037	1	G49C, A631G, G700A, T732C, T874C, T888C, T986C, T1208C, A1600G	9			0	0	A17P, I211V, A234T, Y292H, V329A, I403T, I534V	S244, V296	7			bc128877	SLD3pTrixy	CTACAGTGCAACTCGCCGTA	-2.92013	-3.48392	-1.19183	-3.20202
5177	1	G49A, T159C, G304A, T669A, T710C, A780G, A1207G, T1218C, T1424C	9			0	0	A17T, A102T, F237S, I403V, V475A	T53, T223, Q260, V406	5			bc51070	SLD3pTrixy	AGGCAGTGTGGCCCGAACTA	-0.40563	-0.521879	0.283105	-0.463754
5104	1	G49A, G304A, G314A, G372A, T609C, T798C, T1193C, G1333A, T1629C	9			0	0	A17T, A102T, R105K, L398S, A445T	L124, G203, V266, G543	5			bc167235	SLD3pTrixy	TGCTACAGTGGTTTGCGCCG	-0.711758	-0.752669	-0.370285	-0.732214
5361	1	G49A, G304A, G538A, C745T, T964C, A1079G, G1117A, C1389T, T1569C, T1634C	10			0	0	A17T, A102T, V180I, P249S, Y322H, K360R, A373T, V545A	Y463, G523	8			bc59565	SLD3pTrixy	TGGTAACATGGCCTGTCATG	-1.76628	-1.36401	-0.915674	-1.56515
4789	1	G49A, G295A, G372A, T509C, G634A, T742C, T988C, T1193C	8			0	0	A17T, A99T, V170A, V212I, L398S	L124, L248, L330	5			bc39102	SLD3pTrixy	CAGTGTGGCGCTTCGCTCTG	2.67407	2.47081	-0.406407	2.57244
5268	1	G49A, T237C, G372A, A452G, T576C, T681C, G990A, T1193C, A1454G, T1545C	10			0	0	A17T, D151G, L398S, N485S	C79, L124, V192, G227, L330, A515	4			bc121478	SLD3pTrixy	TTATGACGTGTTTTAGAGCG	-1.0061	-0.2969	-0.341222	-0.651502
1948	1	G49A, G372A, T627C, G1189A	4			0	0	A17T, D397N	L124, G209	2			bc9894	SLD3pTrixy	AGACAGGGCATATCGTAGCG	0.852419	0.751261	-0.299168	0.80184
3790	1	G49A, G372A, G617C, T1193C, A1199G, A1465G	6			0	0	A17T, G206A, L398S, N400S, K489E	L124	5			bc93347	SLD3pTrixy	GGGCACCGTGGTATATAGTA	-2.48214	-2.45992	-0.420327	-2.47103
2096	1	G49A, G199A, G372A, T503C, T1193C	5			0	0	A17T, G67S, F168S, L398S	L124	4			bc122018	SLD3pTrixy	CAATGAGCTGCGACGTTTTA	-2.1958	-1.87236	-0.423269	-2.03408
2626	1	G49A, T431C, T481C, T1193C, A1465G	5			0	0	A17T, I144T, L398S, K489E	L161	4			bc46867	SLD3pTrixy	AGCTGGAATAAACTGTACCG	1.20202	1.37677	-0.447113	1.28939
2268	1	G49A, T408C, T560C, A937G, T1193C	5			0	0	A17T, I187T, I313V, L398S	G136	4			bc144751	SLD3pTrixy	GAACAAATTGTATTGTCTTA	-1.66403	-1.2476	-0.475383	-1.45582
4480	1	G49A, T237C, G372A, A655G, G1039A, A1190G, T1231C	7			0	0	A17T, I219V, A347T, D397G	C79, L124, L411	4			bc90776	SLD3pTrixy	CTGCAATTCGGTCTGGGACA	1.54822	1.76142	0.133543	1.65482
2121	1	G49A, G372A, A685G, T1193C, A1646G	5			0	0	A17T, I229V, L398S	L124, *549	3			bc124792	SLD3pTrixy	GTGCGAGACATTACGTGCTG	-1.1982	-0.815494	-0.685132	-1.00685
1186	1	G49A, A937G, G1101T, T1193C	4			0	0	A17T, I313V, L367F, L398S		4			bc121197	SLD3pTrixy	CTTTACTTCGATGTGAACCG	0.984539	1.4819	0.242859	1.23322
2280	1	G49A, G372A, T532C, T1208C, A1377G	5	111insT		1	0	A17T, I403T	L124, L178, R459	2			bc146967	SLD3pTrixy	GTTTGCATTATCGTAATTCA	-2.82904	-2.65771	0.174687	-2.74338
4873	1	G49A, T237C, G372A, T482C, T1092A, G1189A, T1193C, T1311C	8			0	0	A17T, L161S, D397N, L398S	C79, L124, G364, G437	4			bc64897	SLD3pTrixy	GGTCAGGTTGCGATGATTTA	-2.2657	-1.88286	-0.429091	-2.07428
2755	1	G49A, T237C, G372A, T798C, T1193C	5			0	0	A17T, L398S	C79, L124, V266	2			bc66567	SLD3pTrixy	TGTCGGTGTAATGTGTCGTG	1.22176	1.41448	-0.0914126	1.31812
4383	1	G49A, T237C, G372A, A586G, A875G, T1193C, G1464A	7			0	0	A17T, N196D, Y292C, L398S	C79, L124, K488	4			bc68791	SLD3pTrixy	TGACGCGATGAATCGGGGTG	-1.28548	-1.16521	-0.31562	-1.22535
5047	1	G49A, G372A, C745T, G1117A, A1198G, A1293G, T1311C, T1441C, A1631G	9			0	0	A17T, P249S, A373T, N400D, F481L, N544S	L124, E431, G437	6			bc132931	SLD3pTrixy	TTCTGAGGTGAATCAACACG	-2.36854	-3.62024	-0.746663	-2.99439
4488	1	G49A, T166C, A443G, T720C, A1198G, T1550C, A1618G	7			0	0	A17T, S56P, N148S, N400D, V517A, K540E	G240	6			bc91891	SLD3pTrixy	GTATGAGATGGGATGGGTCA	-2.38756	-2.4008	-0.318728	-2.39418
2927	1	G49A, A55G, A1190G, A1301G, T1373C	5			0	0	A17T, T19A, D397G, E434G, F458S		5			bc94913	SLD3pTrixy	AGGCGTTGTAACATATGGTG	-1.76984	-1.80533	-0.645224	-1.78759
1189	1	G49A, G538A, G1189A, C1200T	4			0	0	A17T, V180I, D397N	N400	3			bc121734	SLD3pTrixy	ATTCGTTGTACGATGTGGTG	1.24501	0.415896	0.19021	0.830453
1723	1	G49A, G372A, T635C, T1193C	4			0	0	A17T, V212A, L398S	L124	3			bc56207	SLD3pTrixy	AGGTGCATCAGGCTGAGTCA	0.381681	0.813208	-0.672697	0.597444
1314	1	G49A, G1138A, T1208C, G1213A	4			0	0	A17T, V380I, I403T, A405T		4			bc141703	SLD3pTrixy	AAATGAAATACCTCGGGCTG	-0.498497	-0.51554	-1.01829	-0.507019
3181	1	G49A, A428G, T852C, A906G, T1196C, T1246A	6			0	0	A17T, Y143C, L399S, L416M	V284, R302	4			bc138031	SLD3pTrixy	ATGTAGAGTAATTTAGATCG	-2.54149	-2.65356	0.134363	-2.59752
4032	1	C50T, T233C, G372A, T522C, T738C, A889G, G1117A	7			0	0	A17V, F78S, I297V, A373T	L124, V174, G246	4			bc143487	SLD3pTrixy	GCTCGGATCGGAATAGCTTG	-2.39487	-2.64624	-0.411598	-2.52056
1074	1	C50T, A258G, T509C, G886A	4			0	0	A17V, V170A, V296I	Q86	3			bc102455	SLD3pTrixy	TCATATCGCGTTTTAAATCG	-1.96544	-2.74994	-0.00779749	-2.35769
5027	1	T474C, C629T, T821C, T1016C, G1117A, T1142C, G1163A, A1302G, T1335C	9			0	0	A210V, V274A, V339A, A373T, M381T, G388D	T158, E434, A445	6			bc126781	SLD3pTrixy	TATTAACCTGGGTTAATGCG	-2.26635	-2.12475	0.0978713	-2.19555
742	1	G697A, G1117A, T1335C	3			0	0	A233T, A373T	A445	2			bc21500	SLD3pTrixy	GAATGCCATGGTTTGGCGTA	-1.33708	-0.775628	-0.109003	-1.05635
624	1	G697A, G1117A, A1618G	3			0	0	A233T, A373T, K540E		3			bc147075	SLD3pTrixy	AGGTAGGTCGTGTCGTTGTA	-2.02012	-2.07194	-0.24439	-2.04603
3992	1	T237C, G372A, G697A, G886A, T1193C, T1344C, C1383T	7			0	0	A233T, V296I, L398S	C79, L124, T448, Y461	3			bc134779	SLD3pTrixy	ACCTGCCTTAGTGTGCGTTG	-2.72572	-3.5212	-0.591801	-3.12346
3354	1	G372A, T522C, G700A, A889G, T1193C, A1220G	6			0	0	A234T, I297V, L398S, N407S	L124, V174	4			bc168705	SLD3pTrixy	CGCCGTTCCGACTTGCGACG	-0.998908	-0.992871	-0.695434	-0.995889
509	1	G700A, T798C, T1193C	3			0	0	A234T, L398S	V266	2			bc121275	SLD3pTrixy	GGTTAACTCGCATCGAGGTA	-1.14214	-1.09541	-0.870459	-1.11877
2277	1	G372A, T540C, G700A, T1140C, T1193C	5			0	0	A234T, L398S	L124, V180, V380	2			bc146565	SLD3pTrixy	CTTTGGAATAGGGTACGTTG	-1.77629	-2.69973	-0.371808	-2.23801
1094	1	G700A, A1141G, G1189A, T1208C	4			0	0	A234T, M381V, D397N, I403T		4			bc104616	SLD3pTrixy	ACGTAAGGTGGAGCGAGTTG	-0.562339	-0.300211	0.296069	-0.431275
2444	1	T654C, T678C, G928T, T938C, G1189A	5			0	0	A310S, I313T, D397N	V218, G226	3			bc174158	SLD3pTrixy	TACTGTACCACGGCGGGGTG	1.42021	1.60885	0.0994589	1.51453
1806	1	A282G, G928A, G1117A, A1619G	4			0	0	A310T, A373T, K540R	E94	3			bc71057	SLD3pTrixy	GTTTAGTATAATCCGAGGTA	1.20025	0.737566	-0.483963	0.968907
1793	1	G928A, A993G, T1193C, T1637C	4			0	0	A310T, L398S, V546A	P331	3			bc68915	SLD3pTrixy	ATCTGGCGCAGCCCGAGACG	0.763865	0.909618	-0.539242	0.836742
1984	1	G372A, T888C, G928A, T1129C, T1193C	5			0	0	A310T, S377P, L398S	L124, V296	3			bc104675	SLD3pTrixy	CGGTGAGTTGCGTCAGGGCA	-1.26281	-0.764247	-0.341712	-1.01353
4955	1	G91A, T402C, T426C, T575C, T988C, A1069G, T1193C, A1454G	8			0	0	A31T, V192A, T357A, L398S, N485S	V134, G142, L330	5			bc93887	SLD3pTrixy	ATTCGTTCCGCGTTATTGTG	0.104041	-0.00481891	-0.56148	0.0496111
1663	1	G1030A, C1089A, G1117A, T1193C	4			0	0	A344T, F363L, A373T, L398S		4			bc4749	SLD3pTrixy	CAGTGGGCCGGATCAGGATG	0.857273	0.94943	-0.320083	0.903351
2333	1	T394C, T702C, G1030A, T1208C, C1632T	5			0	0	A344T, I403T	L132, A234, N544	2			bc15421	SLD3pTrixy	GCGTGAGACATTATGGCGTG	0.281252	0.689246	-0.516549	0.485249
4379	1	G372A, T522C, T987C, G1030A, T1208C, A1258G, T1634C	7			0	0	A344T, I403T, N420D, V545A	L124, V174, V329	4			bc67143	SLD3pTrixy	GTACACAGTAGCTCACTATG	-0.394179	-0.920773	-0.706806	-0.657476
2717	1	T222C, G372A, G1030A, T1193C, A1465G	5			0	0	A344T, L398S, K489E	V74, L124	3			bc61482	SLD3pTrixy	CTCCAATTTATATTGTTTCG	0.525061	0.244052	-0.894808	0.384557
3219	1	A282G, T948C, C978T, G1030A, T1193C, A1454G	6			0	0	A344T, L398S, N485S	E94, G316, D326	3			bc143518	SLD3pTrixy	TCATGCGTTGTCCTGCTGTA	-0.436378	-0.596168	-0.480734	-0.516273
2588	1	G1030A, A1141G, T1193C, T1196C, T1397C	5			0	0	A344T, M381V, L398S, L399S, V466A		5			bc40456	SLD3pTrixy	CGTTACCTTAATGTGTTCTA	-0.960354	-1.36652	-0.884127	-1.16344
3051	1	A69G, T882C, G1030A, G1138A, A1258G, G1471A	6			0	0	A344T, V380I, N420D, E491K	E23, S294	4			bc11377	SLD3pTrixy	GGACATCGTAGTTCAGTATA	0.969912	1.41875	0.116705	1.19433
2957	1	T600C, T660C, T1014C, C1031T, G1117A, C1524T	6			0	0	A344V, A373T	S200, G220, G338, D508	2			bc100232	SLD3pTrixy	ATCTATTTTGGAGTGACTTA	0.307842	0.125146	-0.745062	0.216494
2714	1	G372A, C1031T, T1193C, T1326C, A1465G	5			0	0	A344V, L398S, K489E	L124, A442	3			bc60926	SLD3pTrixy	AATCGTATTGCGGTATGCTA	-2.08517	-2.79126	-0.517392	-2.43822
2824	1	T777C, G1033A, A1141G, T1193C, T1563C	5			0	0	A345T, M381V, L398S	G259, V521	3			bc76586	SLD3pTrixy	GAGCAGTATGTAACGGATTG	1.49664	1.243	-0.291161	1.36982
1215	1	T312C, T426C, T753C, G1039A	4			0	0	A347T	A104, G142, A251	1			bc125791	SLD3pTrixy	GCGTATGTCATCTTGACCTA	0.120215	0.644806	0.349936	0.382511
2199	1	T237C, G372A, C969T, G1039A, A1190G	5			0	0	A347T, D397G	C79, L124, Y323	2			bc135998	SLD3pTrixy	CGACGGACCATTCTGCGTTA	0.772079	0.410903	-0.579424	0.591491
3616	1	G372A, T981C, G1039A, T1193C, A1219G, T1634C	6			0	0	A347T, L398S, N407D, V545A	L124, G327	4			bc62028	SLD3pTrixy	GAATGTAACAAGGCGCGGCA	0.66947	0.500157	0.0131142	0.584814
4961	1	T198C, G372A, T988C, T1014C, G1039A, A1069G, T1193C, C1227T	8			0	0	A347T, T357A, L398S	A66, L124, L330, G338, N409	3			bc9598	SLD3pTrixy	AATCACGGTATGCTGTTGTA	-2.43261	-3.77759	0.169496	-3.1051
2469	1	G87A, C1040T, T1193C, G1333A, T1519C	5			0	0	A347V, L398S, A445T, Y507H	L29	4			bc2131	SLD3pTrixy	CAGCATGGTGAAATATTTTG	-2.87884	-2.45381	-0.120652	-2.66632
3205	1	G1045A, T1107C, G1156A, A1179G, A1190G, G1423A	6			0	0	A349T, A386T, D397G, V475I	S369, P393	4			bc141234	SLD3pTrixy	TTATGCTGTAGTCTAATGTG	-2.12517	-1.74281	-0.355809	-1.93399
761	1	G1045A, T1208C, A1639G	3			0	0	A349T, I403T, T547A		3			bc25744	SLD3pTrixy	CTATGGTCCGTGATGGCCCA	-2.83893	-3.70163	0.0140121	-3.27028
3575	1	G372A, T621C, T952C, G1045A, T1193C, A1465G	6			0	0	A349T, L398S, K489E	L124, G207, L318	3			bc54153	SLD3pTrixy	ATATGATCTAGGGTAATTCG	-1.10508	-0.812532	-0.498613	-0.958805
27	1	G1117A	1			0	0	A373T		1			bc151719	SLD3pTrixy	TTACAAAGCGTGGTAGGTTA	0.460615	0.122171	-0.237662	0.291393
71	1	G1117A	1			0	0	A373T		1			bc67129	SLD3pTrixy	CCCCATTACGTAGTAATGTA	1.05858	0.859253	-0.318246	0.958914
79	1	G1117A	1			0	0	A373T		1			bc87063	SLD3pTrixy	GAGTAGTATGGTACAGGTTG	0.784534	0.715505	0.0325125	0.75002
149	1	G372A, G1117A	2			0	0	A373T	L124	1			bc130222	SLD3pTrixy	GGATGTGTCGGTTTATGCTG	-1.30947	-1.24743	0.0534939	-1.27845
175	1	T798C, G1117A	2			0	0	A373T	V266	1			bc141848	SLD3pTrixy	TACTGCCATGAGATAGTGCG	-0.642257	-0.529652	-0.654659	-0.585954
178	1	G1117A, T1398C	2			0	0	A373T	V466	1			bc142824	SLD3pTrixy	CGATGGCATGAAATGGAGCA	-2.43145	-4.06155	-0.547537	-3.2465
187	1	G1117A, T1195C	2			0	0	A373T	L399	1			bc148019	SLD3pTrixy	ATCCATTGTAAACTGCGACG	0.766968	0.254941	-0.153072	0.510954
210	1	G372A, G1117A	2			0	0	A373T	L124	1			bc161655	SLD3pTrixy	AGGCGATACGGCGTAGTTTG	0.287733	0.665388	-0.2949	0.47656
212	1	G1117A, T1195C	2			0	0	A373T	L399	1			bc162026	SLD3pTrixy	GGCCAAGGTACAACGGACCA	0.991913	1.09671	-0.570902	1.04431
263	1	A774G, G1117A	2			0	0	A373T	E258	1			bc27446	SLD3pTrixy	GGATACTGTGTTACGCTCTG	0.82856	0.977652	-0.836175	0.903106
277	1	A546G, G1117A	2			0	0	A373T	E182	1			bc34832	SLD3pTrixy	AGCCATAACGGAGTGATTTA	1.30731	1.21559	-0.324684	1.26145
360	1	G1117A, T1335A	2			0	0	A373T	A445	1			bc7190	SLD3pTrixy	AGGTGATCTGTCACAATGTA	-0.697036	-0.210621	0.199311	-0.453828
361	1	G372A, G1117A	2			0	0	A373T	L124	1			bc72150	SLD3pTrixy	ACGTGGTGTGCCCTAGTGCA	0.789231	1.01891	-0.667556	0.90407
453	1	G372A, T510C, G1117A	3			0	0	A373T	L124, V170	1			bc108430	SLD3pTrixy	GTATAGATTGTTGTGTATTG	0.663248	0.735346	-0.165522	0.699297
491	1	A141G, T858C, G1117A	3			0	0	A373T	E47, G286	1			bc118648	SLD3pTrixy	AGATAGGCTGTGTTAGACTG	-1.93732	-1.65146	-0.84258	-1.79439
534	1	G1117A, T1509C, A1587G	3			0	0	A373T	V503, E529	1			bc126055	SLD3pTrixy	AATTATAACAATGTAGTGCG	-1.13237	-1.5753	0.220098	-1.35384
622	1	A585G, G1117A, A1347G	3			0	0	A373T	R195, P449	1			bc14629	SLD3pTrixy	ATGTGCGTCGTTTTGCGTCG	1.05242	0.18718	-1.01001	0.6198
738	1	G372A, G1117A, T1356C	3			0	0	A373T	L124, A452	1			bc20172	SLD3pTrixy	TAGCGTCATAGTATACCTCA	1.71312	1.77309	0.439556	1.7431
816	1	C324T, A999G, G1117A	3			0	0	A373T	D108, P333	1			bc41385	SLD3pTrixy	TAACGTAACGGTTCAACGCG	0.849709	0.935382	-0.211924	0.892545
981	1	T354C, A999G, G1117A	3			0	0	A373T	V118, P333	1			bc81786	SLD3pTrixy	GGTTAGTACAGGATAGTGTA	-1.78556	-1.77532	-0.138071	-1.78044
999	1	T237C, G1117A, T1195C	3			0	0	A373T	C79, L399	1			bc86161	SLD3pTrixy	GATCATACTGAATCGCAGTA	0.544274	0.43583	-0.35857	0.490052
1054	1	G1117A, T1326C, C1368T	3			0	0	A373T	A442, D456	1			bc98745	SLD3pTrixy	GTACATACTATATTGGGGTG	-0.942917	-0.583903	0.0969098	-0.76341
1135	1	T237C, G372A, A999G, G1117A	4			0	0	A373T	C79, L124, P333	1			bc113506	SLD3pTrixy	GGACGGTACGATTTAATACA	0.445907	0.333619	-0.641734	0.389763
1187	1	T394C, T522C, T882C, G1117A	4			0	0	A373T	L132, V174, S294	1			bc121218	SLD3pTrixy	GAGCGACTCGGTGTGATTTG	0.526218	0.404646	-0.0792721	0.465432
1366	1	G441A, T481C, T1026C, G1117A	4			0	0	A373T	L147, L161, T342	1			bc151185	SLD3pTrixy	ACGCGATCTGATTCAGCGTA	0.73003	0.888	-0.17114	0.809015
1473	1	G372A, G1117A, T1356C, C1383T	4			0	0	A373T	L124, A452, Y461	1			bc171327	SLD3pTrixy	TCCCGGATTGTTCTGCACTA	-0.959543	-1.41234	-0.438154	-1.18594
1496	1	T768C, T813C, G1117A, T1218C	4			0	0	A373T	S256, T271, V406	1			bc19008	SLD3pTrixy	ATCTAGTGTATGTCGTTCTA	-1.26571	-1.65137	-0.694711	-1.45854
1800	1	T402C, A789G, G1117A, G1506A	4			0	0	A373T	V134, V263, L502	1			bc69971	SLD3pTrixy	CTCTGATCCGGGCTGACTCA	1.21117	1.30066	-0.49841	1.25592
1808	1	T552C, C978T, A999G, G1117A	4			0	0	A373T	V184, D326, P333	1			bc71560	SLD3pTrixy	GAGTGCGTTGGATCAGGGCA	0.930429	0.582186	0.0950488	0.756307
1836	1	G372A, T606C, G744A, G1117A	4			0	0	A373T	L124, G202, L248	1			bc7704	SLD3pTrixy	GTATGCGTCGGTGTAACCTG	1.58738	1.24737	-0.0583054	1.41737
1888	1	T237C, G372A, T1036C, G1117A	4			0	0	A373T	C79, L124, L346	1			bc86468	SLD3pTrixy	TAGTGAGGCAGTGCAATATG	-0.163033	-0.226389	-0.208943	-0.194711
1942	1	T237C, G372A, C411T, G1117A	4			0	0	A373T	C79, L124, Y137	1			bc98607	SLD3pTrixy	TACCGTAGTGTGACGCGGCG	1.29416	0.972589	-0.385543	1.13338
2428	1	A90T, T237C, G372A, T510C, G1117A	5			0	0	A373T	P30, C79, L124, V170	1			bc171699	SLD3pTrixy	AATTATAGTGATTCATCATG	0.313138	0.150105	-0.505313	0.231622
2844	1	T336C, T382C, G1117A, A1203G, T1594C	5			0	0	A373T	A112, L128, P401, L532	1			bc7907	SLD3pTrixy	GTTTATCGTGTGACAGTGCG	0.99653	0.641421	0.113639	0.818976
3003	1	T237C, G372A, T882C, C957T, G1117A, C1263T	6			0	0	A373T	C79, L124, S294, N319, Y421	1			bc106115	SLD3pTrixy	GGTTATGTCGGAACAATGTG	-0.137611	-0.313549	-0.61163	-0.22558
2804	1	T987C, G1117A, C1121T, T1195C, A1468G	5			0	0	A373T, A374V, N490D	V329, L399	3			bc73243	SLD3pTrixy	TATTGGATCATGCCGCCCCG	1.18875	1.33528	-0.687873	1.26201
810	1	T237C, G1117A, G1483A	3			0	0	A373T, A495T	C79	2			bc39136	SLD3pTrixy	CGATAACGCAACGCATAGTG	-0.98728	-1.12879	-0.241354	-1.05804
866	1	G1117A, C1191T, G1531A	3			0	0	A373T, A511T	D397	2			bc52155	SLD3pTrixy	TACTAATGCGTATCAATGCG	-0.657943	-0.706871	-0.536086	-0.682407
381	1	G1117A, G1597A	2			0	0	A373T, A533T		2			bc78708	SLD3pTrixy	GCACAGGGCGGGGCGAGTCG	1.87065	1.97813	0.0871215	1.92439
2918	1	T720C, T721C, G1117A, C1524T, G1597A	5			0	0	A373T, A533T	G240, L241, D508	2			bc93406	SLD3pTrixy	TCGTGACCTACGACAAGGTA	0.749201	0.746959	-0.769958	0.74808
194	1	G1117A, A1190G	2			0	0	A373T, D397G		2			bc149969	SLD3pTrixy	GTACGCATTGTAGTGTATTG	-0.256024	-0.972097	0.467864	-0.61406
513	1	T276C, G1117A, A1190G	3			0	0	A373T, D397G	A92	2			bc122109	SLD3pTrixy	TTCTGGTACGCAACGGGCTA	-0.638292	-0.663371	-0.152268	-0.650831
563	1	T681C, G1117A, A1190G	3			0	0	A373T, D397G	G227	2			bc132336	SLD3pTrixy	GTGTGCGTCATTCTATAGTG	1.68137	1.76537	0.0719953	1.72337
567	1	G372A, G1117A, A1190G	3			0	0	A373T, D397G	L124	2			bc133271	SLD3pTrixy	AGCCGGGATAATCCGTATCG	1.39749	1.58339	0.0163371	1.49044
1235	1	T237C, C978T, G1117A, A1190G	4			0	0	A373T, D397G	C79, D326	2			bc12919	SLD3pTrixy	TAGTGACTTGTAATGCAGTG	1.21362	1.36243	0.267099	1.28803
1705	1	T222C, T276C, G1117A, A1190G	4			0	0	A373T, D397G	V74, A92	2			bc53533	SLD3pTrixy	CTGTGTGTCATGTTGCGTTG	1.30777	1.13617	-0.301981	1.22197
1891	1	T742C, G1117A, A1190G, C1521T	4			0	0	A373T, D397G	L248, Y507	2			bc87259	SLD3pTrixy	TAACAAATCGCCTTGTAGTA	0.238489	0.364684	-0.490335	0.301586
2205	1	T276C, T369C, T720C, G1117A, A1190G	5			0	0	A373T, D397G	A92, G123, G240	2			bc137288	SLD3pTrixy	CCGCGACTTGGATCATGGCG	1.67032	1.77012	0.0500498	1.72022
2300	1	T948C, C978T, G1117A, A1190G, A1293G	5			0	0	A373T, D397G	G316, D326, E431	2			bc14951	SLD3pTrixy	CCTTGCGGCAGTGTGACATG	1.08043	0.956525	-1.03039	1.01848
2334	1	T576C, G1117A, A1190G, C1368T, C1416T	5			0	0	A373T, D397G	V192, D456, F472	2			bc15432	SLD3pTrixy	GTACATGTTGTCTTGGCACG	0.784766	0.770726	-0.601759	0.777746
2464	1	T237C, G372A, T510C, G1117A, A1190G	5			0	0	A373T, D397G	C79, L124, V170	2			bc19875	SLD3pTrixy	CGGTAGGTTGCACTGGTACG	0.575139	0.567391	-1.59932	0.571265
2668	1	T138C, T742C, G1117A, A1190G, C1521T	5			0	0	A373T, D397G	S46, L248, Y507	2			bc53694	SLD3pTrixy	GGGTGACGCGTACTGCGCCA	2.13645	1.85544	-0.280628	1.99595
2733	1	T804C, C978T, G1117A, A1190G, A1371G	5			0	0	A373T, D397G	G268, D326, Q457	2			bc6399	SLD3pTrixy	TGGCAGGTTAATCTGGCTCG	1.80156	1.64275	-0.510368	1.72216
3098	1	G372A, T532C, T753C, G1117A, A1190G, T1641C	6			0	0	A373T, D397G	L124, L178, A251, T547	2			bc123140	SLD3pTrixy	CGACAATATGGCTTATTTCG	1.07064	0.825918	-0.912813	0.948277
3335	1	A282G, T948C, C978T, G1117A, A1190G, A1293G	6			0	0	A373T, D397G	E94, G316, D326, E431	2			bc165945	SLD3pTrixy	CTATGTTACAGGTCGCAATG	1.62128	1.80813	-0.066698	1.7147
4253	1	T237C, G372A, T684C, T858A, G1101A, G1117A, A1190G	7			0	0	A373T, D397G	C79, L124, S228, G286, L367	2			bc38745	SLD3pTrixy	ACATATGGTGACCTGATGTG	1.39459	1.71561	-0.444439	1.5551
4264	1	T237C, G372A, T738C, T981C, G1117A, A1190G, A1646G	7			0	0	A373T, D397G	C79, L124, G246, G327, *549	2			bc41588	SLD3pTrixy	GTTTACATTGCGTTGTGTCG	-0.217597	-0.418075	-0.0076574	-0.317836
4937	1	T183C, T226C, T237C, G372A, T609C, T742C, G1117A, A1190G	8			0	0	A373T, D397G	V61, L76, C79, L124, G203, L248	2			bc88541	SLD3pTrixy	TAGTAAGTCATCCCATTGCG	0.751546	1.18965	-0.134734	0.970598
2698	1	G1117A, A1190G, G1213A, A1226G, G1541A	5			0	0	A373T, D397G, A405T, N409S, G514D		5			bc5817	SLD3pTrixy	TACTGGTATGTGTTAATCTG	-1.99721	-2.56917	-1.32466	-2.28319
2690	1	T276C, T720C, G1117A, A1190G, T1601C	5			0	0	A373T, D397G, I534T	A92, G240	3			bc56504	SLD3pTrixy	GAGTGAAGCACGTTAGAGTG	0.519345	0.829511	-0.143007	0.674428
3029	1	T231C, T276C, T742C, G1117A, A1190G, A1312G	6			0	0	A373T, D397G, K438E	A77, A92, L248	3			bc110088	SLD3pTrixy	GAATGAACTGATCTGGGCCA	1.89511	1.73213	0.0188606	1.81362
2131	1	T237C, G372A, G1117A, A1190G, A1313G	5			0	0	A373T, D397G, K438R	C79, L124	3			bc125952	SLD3pTrixy	AAATGGGATATTTCGTCGCA	0.868276	1.50415	0.151444	1.18621
1200	1	C444T, G1117A, A1190G, T1196C	4			0	0	A373T, D397G, L399S	N148	3			bc12271	SLD3pTrixy	CTTTGAATTACGCTGCACTG	1.06993	0.957017	0.152414	1.01348
522	1	G1117A, A1190G, A1225G	3			0	0	A373T, D397G, N409D		3			bc123741	SLD3pTrixy	TGGCAGCATGCATCAGAGTG	0.167009	-0.285356	-0.911543	-0.0591735
2641	1	T276C, T853C, G1117A, A1190G, A1225G	5			0	0	A373T, D397G, N409D	A92, L285	3			bc48404	SLD3pTrixy	TAACGGCTCAATCTGTATCA	1.27529	1.39344	-0.548156	1.33436
2742	1	T276C, G1117A, A1190G, A1225G, T1605C	5			0	0	A373T, D397G, N409D	A92, A535	3			bc64902	SLD3pTrixy	CTGCAAATTGTCTCATATTG	-0.332575	-0.880165	-1.0029	-0.60637
4362	1	G372A, G441A, T951C, T963C, G1117A, A1190G, A1225G	7			0	0	A373T, D397G, N409D	L124, L147, G317, G321	3			bc63010	SLD3pTrixy	GAACGGGTTAAGTCGCGTTG	0.989841	0.77001	-0.442109	0.879925
1349	1	G1117A, A1190G, A1225G, G1306A	4			0	0	A373T, D397G, N409D, A436T		4			bc147775	SLD3pTrixy	CTACACCTTGGTATGGATTA	-1.83159	-1.53006	-0.232096	-1.68083
4785	1	T276C, T408C, T951C, G1117A, A1190G, A1225G, T1246C, A1523G	8			0	0	A373T, D397G, N409D, D508G	A92, G136, G317, L416	4			bc38674	SLD3pTrixy	TTATGGATTGGCCTATTATA	-0.459897	-0.269723	0.123792	-0.36481
3174	1	G372A, T660C, G1117A, A1190G, A1226G, T1358C	6			0	0	A373T, D397G, N409S, V453A	L124, G220	4			bc136808	SLD3pTrixy	AGGCAAGTCGTTGTGTGTTG	-2.21647	-1.71389	-0.153542	-1.96518
1579	1	G372A, G1117A, A1190G, A1630G	4			0	0	A373T, D397G, N544D	L124	3			bc34438	SLD3pTrixy	TAGTATGCCGGAATGTGTTG	0.254626	0.328681	-0.219788	0.291654
4078	1	C891T, T1059C, G1117A, A1190G, C1368T, T1392C, T1637C	7			0	0	A373T, D397G, V546A	I297, V353, D456, A464	3			bc154785	SLD3pTrixy	TGTTAATATGGCATGGGTCA	0.541524	0.267236	0.220426	0.40438
4241	1	A282G, T408C, T948C, C978T, G1117A, A1190G, T1637C	7			0	0	A373T, D397G, V546A	E94, G136, G316, D326	3			bc36946	SLD3pTrixy	TTGTACTTCGGGGTAGAACG	0.630751	0.810427	-1.48752	0.720589
3785	1	T237C, G372A, T654C, G1117A, G1189A, T1193C	6			0	0	A373T, D397N, L398S	C79, L124, V218	3			bc92823	SLD3pTrixy	ACATGTGATGTAGTAAGGCA	-1.09286	-0.569333	-1.48665	-0.831094
4826	1	T237C, G372A, G1117A, G1189A, T1193C, T1215C, A1382G, T1387C	8			0	0	A373T, D397N, L398S, Y461C, Y463H	C79, L124, A405	5			bc50057	SLD3pTrixy	AACTGAACTAGATTGCCGCG	-2.27772	-2.66754	0.224686	-2.47263
1728	1	G1117A, A1448G, T1641C, A1644G	4			0	0	A373T, D483G	T547, P548	2			bc57968	SLD3pTrixy	ATCTGAATTGATTTGCTCTG	-0.600355	-0.642764	-0.247117	-0.62156
3479	1	T237C, G372A, T720C, G1117A, A1166G, A1190G	6			0	0	A373T, E389G, D397G	C79, L124, G240	3			bc34469	SLD3pTrixy	GCTTGTCACGTATTGTCTTG	-2.55791	-2.21385	-0.306913	-2.38588
2231	1	G1117A, T1231C, G1270A, T1398C, T1617C	5			0	0	A373T, E424K	L411, V466, G539	2			bc140582	SLD3pTrixy	ATGTGCTACACACTGCAGTG	1.62243	1.62285	-0.590841	1.62264
2291	1	G372A, G1117A, G1270A, T1398C, A1465G	5			0	0	A373T, E424K, K489E	L124, V466	3			bc148378	SLD3pTrixy	AGACGGCGCGTCCCGAAGCA	1.12146	0.984493	-0.688026	1.05298
690	1	T420C, G1117A, A1514G	3			0	0	A373T, E505G	S140	2			bc163650	SLD3pTrixy	GGCCATCGTGGCCTGGTATA	0.432274	0.443424	-1.11952	0.437849
3092	1	A282G, T408C, C891T, G1117A, A1293G, T1441C	6			0	0	A373T, F481L	E94, G136, I297, E431	2			bc122034	SLD3pTrixy	GAATGAGGCGGTTTATTGTG	0.351715	0.0761055	-0.169921	0.21391
3320	1	T469C, T843C, T888C, T930C, G1117A, T1441C	6		402del1	0	1	A373T, F481L	L157, T281, V296, A310	2		402del1	bc163483	SLD3pTrixy	TAGTGCAGCAGCCCATTTTA	-2.28038	-5.53905	0.193503	-3.90972
450	1	G1117A, T1195C, G1541C	3			0	0	A373T, G514A	L399	2			bc107805	SLD3pTrixy	TCGTAAGTCACATTGCCCTG	0.452661	0.478792	-0.156391	0.465726
2093	1	T1023C, G1117A, T1195C, T1296C, G1541C	5			0	0	A373T, G514A	T341, L399, A432	2			bc12164	SLD3pTrixy	GCGCAAGTTGTAACGTCACG	0.447713	0.403052	-0.40093	0.425383
2646	1	G1117A, T1195C, T1311C, C1458T, G1541C	5			0	0	A373T, G514A	L399, G437, I486	2			bc49635	SLD3pTrixy	TGTTGCAATGTTGTGTAACA	0.735299	0.407397	-0.575712	0.571348
2219	1	G363A, T720C, G1117A, T1335C, G1541A	5			0	0	A373T, G514D	L121, G240, A445	2			bc139297	SLD3pTrixy	ATTCGTGTTGGGACGGGACA	-0.0038434	-0.00758122	0.0840092	-0.00571231
3329	1	A282G, T721C, T1092C, G1117A, G1568A, A1600G	6			0	0	A373T, G523D, I534V	E94, L241, G364	3			bc16466	SLD3pTrixy	GTTTGGGGTGTCTTGGATCG	-2.14917	-1.16057	-0.513848	-1.65487
5433	1	T129C, T237C, T354C, G372A, T798C, G1117A, T1184C, A1190G, C1295T, C1455T, T1509C	11			0	0	A373T, I395T, D397G, A432V	G43, C79, V118, L124, V266, N485, V503	4			bc167818	SLD3pTrixy	TGATGTGGTGTGTTGGGGTG	-0.825798	-0.640051	-0.49499	-0.732924
920	1	T312C, G1117A, A1327G	3			0	0	A373T, I443V	A104	2			bc6407	SLD3pTrixy	AAGCACCTTAAGGTACACTG	-0.934027	-0.997732	0.00745408	-0.965879
3185	1	T354C, G1117A, A1327G, C1524T, T1556C, G1597A	6			0	0	A373T, I443V, V519A, A533T	V118, D508	4			bc138800	SLD3pTrixy	TGACGCAGTGTTGTGGCCCG	-2.15278	-2.81385	-1.36374	-2.48331
904	1	G1117A, T1195C, T1331C	3			0	0	A373T, I444T	L399	2			bc58776	SLD3pTrixy	GTCCATAGTAAGGTAGTGCG	-1.56024	-2.10861	-0.133794	-1.83443
1617	1	T133C, G1117A, A1330G, T1629C	4			0	0	A373T, I444V	L45, G543	2			bc41942	SLD3pTrixy	AGCCGTAGTAACTTAAGTCG	0.21156	0.402338	-0.634464	0.306949
3251	1	T213C, G372A, T481C, G1117A, A1399G, T1436C	6			0	0	A373T, I467V, V479A	S71, L124, L161	3			bc149476	SLD3pTrixy	AGTTACACTGATCCGTCTTA	0.0753307	0.302668	-0.0817575	0.188999
3981	1	T549C, G1117A, T1408C, T1457C, C1521T, C1602T, A1618G	7			0	0	A373T, I486T, K540E	T183, L470, Y507, I534	3			bc133212	SLD3pTrixy	AGGCACGACAAACTACTATA	-0.0443984	0.203612	-0.267067	0.0796068
186	1	G1117A, A1600G	2			0	0	A373T, I534V		2			bc146917	SLD3pTrixy	ACGTGTGGCGTGATAGATTG	0.869635	0.514289	-0.137234	0.691962
1491	1	T171C, G1117A, A1600G, A1618G	4			0	0	A373T, I534V, K540E	A57	3			bc17974	SLD3pTrixy	GCCTAAGCCGTAATAGCTTA	0.301241	-0.221377	-0.434153	0.039932
1890	1	G1117A, A1187G, A1438G, A1454G	4			0	0	A373T, K396R, T480A, N485S		4			bc86650	SLD3pTrixy	AGACAGTACGGATTGTTTCA	-0.858885	-0.45651	-0.781539	-0.657698
1609	1	G1117A, T1218C, A1312G, G1540A	4			0	0	A373T, K438E, G514S	V406	3			bc40471	SLD3pTrixy	GATTAGTATAGGGCGTTTCA	-0.439886	-0.542591	-0.358266	-0.491238
2147	1	T606C, T852C, T853C, G1117A, A1450G	5			0	0	A373T, K484E	G202, V284, L285	2			bc128265	SLD3pTrixy	CTGTAGGGTATGTTAATCTA	-2.36931	-3.27185	-0.0374299	-2.82058
287	1	G1117A, A1462G	2			0	0	A373T, K488E		2			bc38785	SLD3pTrixy	CTGCACTGTACTTCGGGTTG	0.899619	0.865518	-0.501371	0.882569
1471	1	T420C, A864G, G1117A, A1465G	4			0	0	A373T, K489E	S140, E288	2			bc171271	SLD3pTrixy	GTTTGGCGTGGGATGAAACA	-3.82193	-5.53844	-0.257162	-4.68019
1016	1	G372A, G1117A, T1193C	3			0	0	A373T, L398S	L124	2			bc8970	SLD3pTrixy	AGTTATTTTGCTGTATTATG	0.2732	-0.0976379	-0.50513	0.0877808
1329	1	A726G, G1117A, T1193C, T1398C	4			0	0	A373T, L398S	R242, V466	2			bc144870	SLD3pTrixy	AACTGTAGTGTCATAATCTG	-1.0396	-1.81162	-0.44562	-1.42561
1477	1	T213C, T276C, G1117A, T1193C	4			0	0	A373T, L398S	S71, A92	2			bc172348	SLD3pTrixy	CGGTGTGGCAAGGTGCGCCG	1.40906	1.98275	-0.241541	1.6959
1841	1	G372A, G1117A, T1140C, T1193C	4			0	0	A373T, L398S	L124, V380	2			bc77745	SLD3pTrixy	CATTACGTTATCCTGACATG	0.918285	0.77109	-0.319123	0.844688
4113	1	T216C, T237C, G372A, G1117A, T1193C, A1493G, A1639G	7			0	0	A373T, L398S, E498G, T547A	V72, C79, L124	4			bc162995	SLD3pTrixy	AATCGCGGTACGCTGGAGTG	0.637724	0.797361	0.213561	0.717543
1275	1	G372A, G1117A, T1193C, G1385A	4			0	0	A373T, L398S, G462D	L124	3			bc134793	SLD3pTrixy	ACATATTGCGGACTGAGACG	-1.12544	-0.70225	0.137091	-0.913845
688	1	G1117A, T1193C, T1601C	3			0	0	A373T, L398S, I534T		3			bc163273	SLD3pTrixy	GGGTAAAGTGATATGGACTG	-1.05214	-1.23554	-0.0568502	-1.14384
4686	1	A864G, G1117A, T1196C, A1219G, A1225G, T1441C, T1509C, T1545C	8			0	0	A373T, L399S, N407D, N409D, F481L	E288, V503, A515	5			bc155338	SLD3pTrixy	TTACAATGCATGTTGGTGTA	-1.33299	-1.3502	0.12386	-1.34159
2071	1	T852C, A906G, G1117A, T1196C, A1348G	5			0	0	A373T, L399S, T450A	V284, R302	3			bc118134	SLD3pTrixy	ATCTGTCTTGGTATGCTTTG	-0.752026	-1.24572	-1.02935	-0.998871
2931	1	G372A, C390T, C507T, G1117A, T1142C	5			0	0	A373T, M381T	L124, D130, Y169	2			bc96445	SLD3pTrixy	TTATGTAATAGAATGTGCCG	0.938412	0.808917	-0.780822	0.873664
3075	1	T474C, G1117A, T1142C, G1163A, A1302G, T1335C	6			0	0	A373T, M381T, G388D	T158, E434, A445	3			bc118182	SLD3pTrixy	TATTGGGTCGGCACACTCCA	0.656063	0.626734	0.185014	0.641399
4105	1	C750T, A774G, T804C, G1117A, T1268C, T1442C, T1487C	7			0	0	A373T, M423T, F481S, V496A	Y250, E258, G268	4			bc161290	SLD3pTrixy	AGCCGGGTTGCGTCATCGTA	-0.764022	-1.04533	-0.0698609	-0.904678
1162	1	G372A, G1117A, A1199G, C1263T	4			0	0	A373T, N400S	L124, Y421	2			bc11757	SLD3pTrixy	ACTCAATTCACTTTGTTATG	0.321467	0.229729	-0.281257	0.275598
778	1	G1117A, A1199G, T1208C	3			0	0	A373T, N400S, I403T		3			bc31667	SLD3pTrixy	ATTCACTGTGTACTGGTGTA	-1.60159	-1.62459	0.291204	-1.61309
477	1	G1117A, A1205G, T1569C	3			0	0	A373T, N402S	G523	2			bc115467	SLD3pTrixy	GTATAGAATACTTTGGCTTG	-0.0852698	0.0857125	-0.27276	0.000221346
2885	1	C333T, A774G, G1117A, A1205G, T1569C	5			0	0	A373T, N402S	Y111, E258, G523	2			bc87261	SLD3pTrixy	ATATAGATCGGCGTGGCCTG	1.07548	0.871039	-0.708653	0.973259
4322	1	T159C, T621C, T738C, G1117A, A1205G, A1473G, T1569C	7			0	0	A373T, N402S	T53, G207, G246, E491, G523	2			bc53493	SLD3pTrixy	GAACGGGACAGGCCGATCTG	1.42611	1.35458	0.58325	1.39034
4394	1	T237C, G372A, A906G, G1117A, A1205G, T1405C, T1629C	7			0	0	A373T, N402S	C79, L124, R302, L469, G543	2			bc71774	SLD3pTrixy	CGGTAATTTATGTTGTTCTG	0.381414	0.0877577	0.129931	0.234586
3654	1	T226C, T621C, T738C, G1117A, A1205G, A1465G	6			0	0	A373T, N402S, K489E	L76, G207, G246	3			bc67827	SLD3pTrixy	TCCTGATGTGTAACGAGGTG	0.892341	0.741002	0.177091	0.816672
1153	1	T78C, G1117A, A1205G, A1468G	4			0	0	A373T, N402S, N490D	V26	3			bc116614	SLD3pTrixy	TGATATAACAGGTCGGTCCA	1.60545	1.56626	-0.0385554	1.58586
1850	1	G1117A, A1167G, A1205G, A1468G	4			0	0	A373T, N402S, N490D	E389	3			bc79516	SLD3pTrixy	CACCGGTCCGTTTTGAGTCG	1.33316	1.4311	-0.0998064	1.38213
2175	1	T357C, G372A, G1117A, A1205G, A1468G	5			0	0	A373T, N402S, N490D	G119, L124	3			bc132691	SLD3pTrixy	GTTCAAAGCGTGCTGTTGTA	-0.142251	-0.439234	-0.350752	-0.290742
2722	1	G372A, G1117A, A1205G, T1398C, A1468G	5			0	0	A373T, N402S, N490D	L124, V466	3			bc62163	SLD3pTrixy	CAGCACACCGGGTTAGATTG	0.376718	0.394221	-0.490083	0.38547
2306	1	T639C, G1117A, A1205G, A1468G, G1483A	5			0	0	A373T, N402S, N490D, A495T	G213	4			bc15015	SLD3pTrixy	TCATACTATATAATATTATA	-0.708351	-1.11122	-0.722725	-0.909785
1325	1	G1117A, T1195C, A1219G, A1238G	4			0	0	A373T, N407D, D413G	L399	3			bc143987	SLD3pTrixy	GGTTAGCGTATATTAGGCCG	0.629076	0.421264	0.261857	0.52517
3149	1	T198C, G372A, G1117A, T1195C, A1219G, A1238G	6			0	0	A373T, N407D, D413G	A66, L124, L399	3			bc131647	SLD3pTrixy	ACCTATCGCATGACAAACCA	0.973599	1.37146	0.511081	1.17253
3150	1	T858C, T1035C, G1117A, T1195C, A1219G, G1297A	6			0	0	A373T, N407D, E433K	G286, A345, L399	3			bc132106	SLD3pTrixy	GGATGTTACGTTCTGGGTCG	-0.53336	-0.111667	-0.408556	-0.322513
819	1	G1117A, A1259G, A1600G	3			0	0	A373T, N420S, I534V		3			bc4212	SLD3pTrixy	GTGCACATCATTATACTCCA	0.982944	0.886842	-0.176548	0.934893
3945	1	T420C, A726G, G1117A, T1242C, A1468G, A1523G, A1575G	7		1041del1	0	1	A373T, N490D, D508G	S140, R242, T414, R525	3		1041del1	bc124884	SLD3pTrixy	GCCTAAAATATACCGGTATG	-1.9837	-3.58004	-0.117943	-2.78187
2010	1	A81G, A243G, G1117A, C1169T, T1273C	5			0	0	A373T, P390L, Y425H	Q27, R81	3			bc109291	SLD3pTrixy	TGGCGTATTGTTTTAGCTCG	-0.502677	-1.07806	-0.253874	-0.790368
1648	1	G372A, T618C, G1117A, C1432T	4			0	0	A373T, P478S	L124, G206	2			bc45691	SLD3pTrixy	GCTCAGTACAGTTCGTCTTG	-1.66313	-1.78825	-0.201452	-1.72569
760	1	T336A, G1117A, C1525T	3			0	0	A373T, P509S	A112	2			bc25150	SLD3pTrixy	GTTCGTTCCGAAGTAGCGTG	1.03369	0.771897	-0.301046	0.902796
3599	1	G1117A, T1242C, A1250G, A1266G, A1468G, A1575G	6			0	0	A373T, Q417R, N490D	T414, Q422, R525	3			bc58860	SLD3pTrixy	GTTCATAGTAGGTTGATATG	-0.476527	-0.215472	-0.0616131	-0.345999
2878	1	T273C, T576C, G1117A, C1209T, A1265G	5			0	0	A373T, Q422R	C91, V192, I403	2			bc86390	SLD3pTrixy	AAATAATTTGTTATACCGCG	-1.1537	-1.6899	0.333976	-1.4218
1288	1	T721C, G1117A, A1288G, A1548G	4			0	0	A373T, R430G	L241, P516	2			bc137269	SLD3pTrixy	CAGCGGGATATTCTAGGGTG	-0.746789	-0.626935	-0.293804	-0.686862
145	1	G1117A, A1342G	2			0	0	A373T, T448A		2			bc12933	SLD3pTrixy	CCTCATTACAGCACAAGGCA	0.40306	-0.0515604	-0.353245	0.17575
4579	1	T102C, T276C, C366T, T742C, G1117A, T1397C, A1473G, T1622C	8			0	0	A373T, V466A, L541S	S34, A92, H122, L248, E491	3			bc117252	SLD3pTrixy	AGTCAGCTCGATGCGGCGTG	-1.72783	-1.17327	-0.401595	-1.45055
3788	1	T237C, T336C, T420C, T540C, G1117A, T1556C	6			0	0	A373T, V519A	C79, A112, S140, V180	2			bc93148	SLD3pTrixy	ATATGCTCCGTCGCAACCCA	-0.204394	-0.0542979	-0.426429	-0.129346
831	1	G1117A, T1509C, A1520G	3		83del1, 440del1, 829del2, 834del1, 854del1	0	6	A373T, Y507C	V503	2		83del1, 440del1, 829del2, 834del1, 854del1	bc43745	SLD3pTrixy	AAGCGCTGTATACCGGATTG	-2.28694	-2.36699	-0.5381	-2.32697
1202	1	T567C, G1117A, A1535G, G1597A	4			0	0	A373T, Y512C, A533T	G189	3			bc123779	SLD3pTrixy	TTTTAGGGCGTAGTAGGACG	-0.853088	-0.505344	-0.483353	-0.679216
1157	1	T738C, C1118T, C1133T, G1138A	4			0	0	A373V, A378V, V380I	G246	3			bc116892	SLD3pTrixy	AGTTGGTATGGGATACCCCG	-1.31305	-1.15776	-0.140964	-1.2354
925	1	C1118T, G1138A, T1446C	3			0	0	A373V, V380I	A482	2			bc64731	SLD3pTrixy	GCCTATGATACACCGGAATG	-0.894057	-0.881016	-0.670932	-0.887537
944	1	T738C, C1118T, G1138A	3			0	0	A373V, V380I	G246	2			bc70148	SLD3pTrixy	TGACGGTTTACTTTATGACG	1.01606	1.00657	-0.600594	1.01132
3955	1	T1062C, C1118T, G1138A, T1311C, T1446C, A1530G, T1637C	7			0	0	A373V, V380I, V546A	T354, G437, A482, E510	3			bc12721	SLD3pTrixy	GAGTACCACGTAACGCCTTA	-0.525854	-0.267316	-0.531702	-0.396585
973	1	C1121T, T1193C, T1569C	3			0	0	A374V, L398S	G523	2			bc79990	SLD3pTrixy	GTTCAGCGTATGGCGGGACG	0.0850405	0.177412	-1.31971	0.131226
4599	1	T237C, G372A, C1133T, G1189A, T1193C, A1266G, G1366A, C1383T	8			0	0	A378V, D397N, L398S, D456N	C79, L124, Q422, Y461	4			bc125088	SLD3pTrixy	CACTAAAGTGGTGCAACGCG	1.0546	1.01579	0.334135	1.0352
5286	1	T237C, G372A, T567C, C1133T, G1189A, T1193C, A1266G, G1366A, C1383T, T1386C	10			0	0	A378V, D397N, L398S, D456N	C79, L124, G189, Q422, Y461, G462	4			bc134926	SLD3pTrixy	AAATAATGTGACCTAAGACA	0.452599	0.22355	-0.363717	0.338075
5481	1	T237C, G372A, T567C, T666C, T720C, C1133T, G1189A, T1193C, A1266G, G1366A, C1383T, T1508C	12			0	0	A378V, D397N, L398S, D456N, V503A	C79, L124, G189, G222, G240, Q422, Y461	5			bc144363	SLD3pTrixy	TGCTGGTGCACCATAATGTG	-0.391509	-0.746386	-0.00240977	-0.568947
1058	1	C1133T, T1193C, A1312G	3			0	0	A378V, L398S, K438E		3			bc99800	SLD3pTrixy	TGATGCTGTATTATGACGTG	0.255397	0.302508	-0.513673	0.278953
578	1	G1156C, T1193C, A1288G	3			0	0	A386P, L398S, R430G		3			bc135236	SLD3pTrixy	ACATGACGCAGCGTGGCCCA	0.747465	0.29444	-0.622773	0.520953
972	1	G1156A, T1193C, C1632T	3			0	0	A386T, L398S	N544	2			bc79909	SLD3pTrixy	CCGTGATGTGCCACACACCG	0.288372	0.215822	-0.927483	0.252097
1338	1	T357C, A399G, G1156A, A1199G	4			0	0	A386T, N400S	G119, R133	2			bc146550	SLD3pTrixy	AGCTAGCCCGTAGCGGACTA	-0.274601	-0.112054	0.17818	-0.193328
3689	1	G372A, T501C, G1171A, T1193C, G1213A, A1465G	6			0	0	A391T, L398S, A405T, K489E	L124, V167	4			bc73173	SLD3pTrixy	GGCTAGCTCAGGTTACCTCA	0.229469	-0.0416521	-0.655455	0.0939086
2854	1	T552C, T768C, G1171A, T1193C, A1465G	5			0	0	A391T, L398S, K489E	V184, S256	3			bc82327	SLD3pTrixy	GGTTACCACATGCTGTAATG	0.489163	0.825168	-0.315503	0.657166
1335	1	T963C, G1213A, A1465G, T1533C	4			0	0	A405T, K489E	G321, A511	2			bc145914	SLD3pTrixy	TCATGTCGTGTTTCACATTG	-0.229069	-0.451646	-0.891518	-0.340357
1844	1	G142A, T930C, T1193C, A1465G	4			0	0	A48T, L398S, K489E	A310	3			bc78370	SLD3pTrixy	CTATGAAGTATGGTGGATCA	1.30256	1.25074	-0.194997	1.27665
386	1	T1326C, G1501A	2			0	0	A501T	A442	1			bc8117	SLD3pTrixy	TAGTAGGTCGGCATAAGGCG	-0.780699	-0.503038	-0.742516	-0.641869
5145	1	G169A, T301C, G372A, G458A, T552C, T800C, T1006C, T1193C, G1597A	9			0	0	A57T, G153D, V267A, L398S, A533T	L101, L124, V184, L336	5			bc3453	SLD3pTrixy	AGTCGTACCGCCGTGCACTA	-2.04477	-2.24657	-0.210728	-2.14567
1315	1	T84C, G169A, G200A, T1193C	4			0	0	A57T, G67D, L398S	T28	3			bc141778	SLD3pTrixy	ATATGCGTCGCCATGATCCG	-2.79629	-2.45698	-0.395262	-2.62663
4034	1	G169A, G372A, A925G, T981C, A1060G, T1193C, T1208C	7			0	0	A57T, I309V, T354A, L398S, I403T	L124, G327	5			bc143822	SLD3pTrixy	TGTTGACACGTCCCGTGGCA	-1.81135	-1.96118	-0.193107	-1.88626
2691	1	G169A, T522C, A864G, T1193C, T1344C	5			0	0	A57T, L398S	V174, E288, T448	2			bc56848	SLD3pTrixy	CCGTGAGGCGTTGTGTTTTA	-0.400218	-0.506794	-0.464427	-0.453506
5183	1	G169A, T276C, T394C, T600C, T702C, A1167G, T1196C, A1302G, T1311C	9			0	0	A57T, L399S	A92, L132, S200, A234, E389, E434, G437	2			bc56735	SLD3pTrixy	CTATGATATATGCTAGTTTG	-1.54439	-1.90117	0.0145076	-1.72278
4851	1	G169A, G314A, G372A, G458A, A783G, T798C, T930C, T1193C	8			0	0	A57T, R105K, G153D, L398S	L124, E261, V266, A310	4			bc57733	SLD3pTrixy	CATCGCTTTAGGGCAGTACG	-0.535875	-0.0800874	-0.459753	-0.307981
4713	1	G169A, T510C, T539C, A546G, G980A, G1080A, G1117A, T1437C	8			0	0	A57T, V180A, G327D, A373T	V170, E182, K360, V479	4			bc168921	SLD3pTrixy	CGTCAGGTCATTACAGGGTG	-2.67568	-2.3501	-0.225352	-2.51289
3721	1	G169A, G372A, C507T, T1016C, T1193C, T1634C	6			0	0	A57T, V339A, L398S, V545A	L124, Y169	4			bc82422	SLD3pTrixy	CATCGACGCACGGTGTTTTG	-1.7686	-3.26875	-0.061306	-2.51868
3337	1	G169A, G1027A, A1199G, T1208C, T1246C, T1414C	6			0	0	A57T, V343I, N400S, I403T, F472L	L416	5			bc166130	SLD3pTrixy	GGGCAGGCTGGATTATTCCA	-2.17469	-2.0978	-0.00491297	-2.13624
4193	1	G169A, G372A, G1027A, A1199G, T1208C, T1246C, T1427C	7			0	0	A57T, V343I, N400S, I403T, V476A	L124, L416	5			bc2555	SLD3pTrixy	GGTCGACCTAGAGCAAGGTA	-0.275059	0.0816564	-0.317022	-0.0967014
2709	1	T148C, G172A, A789G, G1117A, T1193C	5			0	0	A58T, A373T, L398S	L50, V263	3			bc60464	SLD3pTrixy	GTCCAGCCCGTCCCGTGCTA	-0.427427	-0.208472	-0.339904	-0.31795
4329	1	G172A, T237C, G372A, T738C, A789G, T843C, A1190G	7			0	0	A58T, D397G	C79, L124, G246, V263, T281	2			bc54720	SLD3pTrixy	GTTCGTGCCAATTCAGCACG	0.728849	0.294732	-0.859225	0.51179
1802	1	G172A, A203G, T205C, T1193C	4			0	0	A58T, E68G, L398S	L69	3			bc70186	SLD3pTrixy	ACATGGACCGCTCTGTGTCG	0.870046	1.32013	-0.263028	1.09509
2703	1	G172A, T503C, T1193C, T1326C, A1465G	5			0	0	A58T, F168S, L398S, K489E	A442	4			bc59418	SLD3pTrixy	TGGTAGAGCGGAATGTTTCG	-0.437422	-0.907597	-0.966226	-0.67251
2934	1	G172A, T255C, T283C, T1193C, T1242C	5			0	0	A58T, F95L, L398S	A85, T414	3			bc96775	SLD3pTrixy	GTTCGTGACAGGTCAACGCA	1.6432	1.08259	-0.29564	1.3629
4636	1	T148C, G172A, T408C, A640G, G661A, G1027A, A1199G, T1208C	8			0	0	A58T, I214V, V221I, V343I, N400S, I403T	L50, G136	6			bc140780	SLD3pTrixy	AGGTGCCGCACTACGTGACG	1.57861	1.15373	-0.255649	1.36617
461	1	G172A, T1208C, T1638C	3			0	0	A58T, I403T	V546	2			bc10999	SLD3pTrixy	ATATAGTTTAATGTGCTATG	1.15004	0.855334	-0.421361	1.00269
3723	1	T148C, G172A, T1208C, G1351A, G1541C, C1602T	6			0	0	A58T, I403T, A451T, G514A	L50, I534	4			bc82565	SLD3pTrixy	ATGTGTTTCATAGTGAGATG	-0.788045	-0.863108	-1.33074	-0.825577
3422	1	T148C, G172A, T302C, T370C, T539C, T1208C	6			0	0	A58T, L101S, V180A, I403T	L50, L124	4			bc24435	SLD3pTrixy	ATATGGCTTACCTTAGGACG	1.14557	1.25974	-0.396797	1.20265
1518	1	G172A, T237C, G372A, T1193C	4			0	0	A58T, L398S	C79, L124	2			bc24162	SLD3pTrixy	GGATGAAGCAAGGTGCAGTA	-0.807149	-0.980671	-0.0229549	-0.89391
1749	1	T148C, G172A, T639C, T1193C	4			0	0	A58T, L398S	L50, G213	2			bc62252	SLD3pTrixy	CCACGCTGCATTTTGATATG	-0.746678	-0.100396	-0.811875	-0.423537
3321	1	T148C, G172A, T479C, T539C, T813A, T1208C	6			0	0	A58T, M160T, V180A, I403T	L50, T271	4			bc163568	SLD3pTrixy	CCATGCATTGTTACGACACG	0.162815	0.169716	-0.166168	0.166265
5401	1	G172A, A258G, T536C, T539C, T804C, A1060G, T1208C, A1219G, T1231C, A1302G, A1367G	11			0	0	A58T, M179T, V180A, T354A, I403T, N407D, D456G	Q86, G268, L411, E434	7			bc105591	SLD3pTrixy	GCTCGGATCGTTCTAGTGTG	-2.39621	-3.50516	-0.839732	-2.95068
4871	1	G172A, A747G, A757G, A1054G, T1196C, G1278A, T1420C, T1487C	8			0	0	A58T, M253V, T352A, L399S, S474P, V496A	P249, L426	6			bc64537	SLD3pTrixy	TGTCATTACGTTGCGTTCCA	-2.37543	-2.13753	0.20796	-2.25648
1334	1	T148C, G172A, A1199G, T1208C	4			0	0	A58T, N400S, I403T	L50	3			bc145775	SLD3pTrixy	CTCCGAAGCAATATATTGCG	1.4342	1.43258	-0.432198	1.43339
4960	1	T148C, G172A, T369C, C373T, T887C, G1015A, T1193C, T1335C	8			0	0	A58T, P125S, V296A, V339I, L398S	L50, G123, A445	5			bc9485	SLD3pTrixy	GAACGGGATACGGCATAGCG	-1.85441	-2.72607	-0.0958466	-2.29024
5003	1	T148C, G172A, A825G, A834G, T858C, T1059C, C1201G, T1569C, T1629C	9			0	0	A58T, P401A	L50, E275, R278, G286, V353, G523, G543	2			bc114779	SLD3pTrixy	CAGTAGATTGAGGTGTTGTG	-0.885703	-0.543713	0.334184	-0.714708
1154	1	G172A, C778T, C1355G, A1371G	4			0	0	A58T, Q260*, A452G	Q457	3			bc1167	SLD3pTrixy	GGGTACGACGCTCTGGCGTG	-1.87673	-2.66334	0.396846	-2.27004
4064	1	G172A, A789G, A860G, A1190G, A1367G, A1575G, A1600G	7			0	0	A58T, Q287R, D397G, D456G, I534V	V263, R525	5			bc151454	SLD3pTrixy	ACATGTGTTAAAGCGTCTCG	0.210377	-0.222089	-0.758874	-0.0058559
2187	1	T148C, G172A, T467C, T762C, G1117A	5			0	0	A58T, V156A, A373T	L50, A254	3			bc134534	SLD3pTrixy	GTGCAGATTGGGATGGGCCA	1.23104	1.02841	-0.617271	1.12972
2369	1	G172A, T426C, T575C, A900G, A1190G	5			0	0	A58T, V192A, D397G	G142, P300	3			bc160196	SLD3pTrixy	AGATGCAGTGAGACACAATG	0.79679	0.67769	0.385571	0.73724
1698	1	G172A, T182C, G372A, T1208C	4			0	0	A58T, V61A, I403T	L124	3			bc52898	SLD3pTrixy	AGATGGAGCGAATTGATTCA	1.10171	1.45699	-0.264318	1.27935
1408	1	G172A, A696G, T874C, T1193C	4			0	0	A58T, Y292H, L398S	P232	3			bc160064	SLD3pTrixy	CTGTAAAGTGACGCGTAATG	1.20848	1.27466	0.0209535	1.24157
2831	1	C173T, T709C, T821C, T1193C, T1617C	5			0	0	A58V, F237L, V274A, L398S	G539	4			bc77275	SLD3pTrixy	TAGCAAAGTGTGCTGAGTCA	-0.154659	0.397258	-0.41265	0.1213
5071	1	C194A, A585G, T874C, G1189A, T1193C, A1266G, G1366A, C1383T, T1542C	9			0	0	A65D, Y292H, D397N, L398S, D456N	R195, Q422, Y461, G514	5			bc148791	SLD3pTrixy	AATCAATTTACTTTATGACG	-1.32256	-1.66792	-0.0620874	-1.49524
1622	1	G193A, T237C, G372A, G1117A	4			0	0	A65T, A373T	C79, L124	2			bc42154	SLD3pTrixy	ATTCGGCATGATTTGATTTG	-0.214413	0.0516621	-0.22999	-0.0813753
4459	1	G193A, C197T, T237C, A784G, G897A, G1117A, G1411A	7			0	0	A65T, A66V, T262A, M299I, A373T, D471N	C79	6			bc85645	SLD3pTrixy	GCTTAAACTACCGTAAGCTA	-3.40864	-4.23889	-0.00924485	-3.82376
512	1	G193A, G372A, G1568C	3			0	0	A65T, G523A	L124	2			bc122075	SLD3pTrixy	CGGCAGGGTGGTGCGTAATG	-0.244135	-0.45924	-0.856412	-0.351688
4760	1	G193A, T237C, A445G, T540C, T1193C, A1412G, A1465G, C1632T	8			0	0	A65T, K149E, L398S, D471G, K489E	C79, V180, N544	5			bc30695	SLD3pTrixy	CGGTACAGCACCCTGAGCTG	-2.02298	-2.29939	-0.0812447	-2.16119
242	1	G193A, T1193C	2			0	0	A65T, L398S		2			bc174977	SLD3pTrixy	TAACGACCCATTATGTGCCA	1.07401	0.996847	-0.392646	1.03543
2191	1	G193A, G372A, T1134C, T1193C, A1382G	5			0	0	A65T, L398S, Y461C	L124, A378	3			bc135090	SLD3pTrixy	TGCTACTTTAGTCTGTTTTG	-1.60363	-2.29246	-0.856683	-1.94804
4996	1	G193A, T216C, T408C, T540C, A624G, A763G, A1124G, A1190G, A1226G	9			0	0	A65T, N255D, D375G, D397G, N409S	V72, G136, V180, E208	5			bc111915	SLD3pTrixy	TTACAGAATAGTATGGCATA	-3.50806	-3.3799	-0.447721	-3.44398
4631	1	G193A, T237C, G372A, T768C, A1199G, T1208C, A1583G, A1610G	8			0	0	A65T, N400S, I403T, E528G, E537G	C79, L124, S256	5			bc137332	SLD3pTrixy	TCTTAGTGTAGGGTAAATTG	-2.72481	-1.916	-0.110208	-2.32041
5284	1	G193A, G372A, T539C, A631G, A726G, G990A, G1117A, T1193C, T1398C, T1509C	10			0	0	A65T, V180A, I211V, A373T, L398S	L124, R242, L330, V466, V503	5			bc134449	SLD3pTrixy	TCGTGATGTAGATCGAATTA	-2.02063	-1.66031	-1.05158	-1.84047
5171	1	A81G, G193A, G538A, A1144G, A1199G, T1208C, T1358C, C1383T, C1500T	9			0	0	A65T, V180I, R382G, N400S, I403T, V453A	Q27, Y461, D500	6			bc4787	SLD3pTrixy	AAGTGTTTTGCTTTGTATCG	0.0906382	0.37233	-0.727504	0.231484
1535	1	G193A, T797C, T1193C, A1465G	4			0	0	A65T, V266A, L398S, K489E		4			bc26919	SLD3pTrixy	GCGCAGGGTGATCCAGTGCA	-1.24611	-1.30025	-0.838496	-1.27318
1837	1	G193A, G1138A, A1190G, A1226G	4			0	0	A65T, V380I, D397G, N409S		4			bc77140	SLD3pTrixy	ATGTGCCACAACGTACTACG	0.219264	0.1348	-0.381562	0.177032
5067	1	G193A, T215C, G372A, G634A, A864G, C898T, G1117A, T1326C, C1368T	9			0	0	A65T, V72A, V212I, P300S, A373T	L124, E288, A442, D456	5			bc143626	SLD3pTrixy	CCTCATAATGTGCCACGGCA	0.705447	0.481222	-0.280736	0.593335
4290	1	G193A, A329G, T1128C, T1175C, A1190G, T1387C, T1457C	7			0	0	A65T, Y110C, I392T, D397G, Y463H, I486T	G376	6			bc46117	SLD3pTrixy	ATCTGTGTCGATGCGATGTG	-2.38644	-2.62833	-0.482396	-2.50738
5260	1	G193A, T237C, T409C, A553G, G626A, T630C, T636C, A956G, A1312G, T1534C	10			0	0	A65T, Y137H, N185D, G209D, N319S, K438E, Y512H	C79, A210, V212	7			bc10923	SLD3pTrixy	GTTCGGTTCTCGACGTGATA	-1.91837	-1.89636	0.237718	-1.90737
5009	1	C197A, T226C, T237C, G372A, C805T, T951C, T959C, T1193C, T1414C	9			0	0	A66D, P269S, I320T, L398S, F472L	L76, C79, L124, G317	5			bc116356	SLD3pTrixy	TTTCGTCTCAGGTCGGTGTG	-2.83101	-2.08875	-0.892643	-2.45988
1244	1	G196A, T276C, G1117A, A1190G	4			0	0	A66T, A373T, D397G	A92	3			bc130105	SLD3pTrixy	TATTATATTGGGTCAGCGTG	-1.40323	-1.37251	-1.13074	-1.38787
4101	1	G196A, G372A, A455G, T742C, T988C, T1193C, T1503C	7			0	0	A66T, E152G, L398S	L124, L248, L330, A501	3			bc15956	SLD3pTrixy	AAACATTCTGGCGCGATATG	-0.255931	-0.175155	0.197016	-0.215543
4642	1	G196A, T394C, T465C, T481C, T522C, A955G, T1193C, T1414C	8			0	0	A66T, N319D, L398S, F472L	L132, S155, L161, V174	4			bc143188	SLD3pTrixy	TTACGTATTGGATTGTTTCA	0.368986	0.400924	-0.694149	0.384955
4956	1	C197T, C761T, G897A, G1117A, G1156A, C1323T, T1386C, A1515G	8			0	0	A66V, A254V, M299I, A373T, A386T	D441, G462, E505	5			bc94131	SLD3pTrixy	CTGTGTATCAAAATGATTCG	0.933785	1.04546	-0.231688	0.989624
1548	1	C197T, G1117A, C1263T, A1646G	4			0	0	A66V, A373T	Y421, *549	2			bc28244	SLD3pTrixy	GGATGCTATACTCCAGGGTA	1.85411	1.70708	-0.288002	1.78059
4812	1	C197T, T408C, T606C, G744A, G1117A, G1189A, T1193C, A1298G	8			0	0	A66V, A373T, D397N, L398S, E433G	G136, G202, L248	5			bc44441	SLD3pTrixy	GAGCAGTCTAGGGTGTTGTA	-1.93473	-2.44242	-0.0816654	-2.18857
2992	1	C197T, G295A, T951C, T1193C, T1405C, A1512G	6			0	0	A66V, A99T, L398S	G317, L469, Q504	3			bc10474	SLD3pTrixy	GAGTATAGTGAATCAGTGCG	0.952884	1.0776	-0.0933855	1.01524
1134	1	C197T, G295A, G897A, G1117A	4			0	0	A66V, A99T, M299I, A373T		4			bc113493	SLD3pTrixy	TCTTGGGACGATGCGTCTTG	0.417367	0.516377	-0.291655	0.466872
5083	1	C197T, G295A, T492C, T930C, G1138A, T1196C, T1276C, T1326C, T1437C	9			0	0	A66V, A99T, V380I, L399S	A164, A310, L426, A442, V479	4			bc157551	SLD3pTrixy	CCACAGCCTGGGACATTGTA	-0.682049	-0.513535	-0.571579	-0.597792
4295	1	C197T, T408C, T606C, A977G, G1117A, T1398C, C1524T	7			0	0	A66V, D326G, A373T	G136, G202, V466, D508	3			bc4758	SLD3pTrixy	CAGTGGATTGGGTTGCGGTG	-2.15508	-3.64872	-1.91706	-2.9019
4745	1	C197T, T237C, G372A, A455G, T742C, T988C, T1193C, A1412G	8			0	0	A66V, E152G, L398S, D471G	C79, L124, L248, L330	4			bc23979	SLD3pTrixy	GGGTAAGATAGGGCGGTTTG	-1.87107	-1.76703	0.173476	-1.81905
2090	1	C197T, G718A, T1193C, A1465G, T1629C	5			0	0	A66V, G240S, L398S, K489E	G543	4			bc121193	SLD3pTrixy	CATTATTCCACATTGATTTA	-1.13271	-1.31381	0.347612	-1.22326
4094	1	C197T, T721C, A871G, G897A, G1117A, A1258G, G1540A	7			0	0	A66V, K291E, M299I, A373T, N420D, G514S	L241	6			bc157379	SLD3pTrixy	GTGTGCGACATTGTGCACCG	-2.09118	-2.06679	0.0208457	-2.07898
158	1	C197T, T1193C	2			0	0	A66V, L398S		2			bc133613	SLD3pTrixy	GATTGATACATGTCGGTTTG	0.429724	0.400731	0.154216	0.415228
3530	1	C197T, C453T, T606C, T768C, T1193C, A1465G	6			0	0	A66V, L398S, K489E	D151, G202, S256	3			bc43602	SLD3pTrixy	ATATATTCTGCCCCGATTCG	1.10293	1.16001	-0.674283	1.13147
2432	1	C197T, T606C, T768C, A860G, G1117A	5			0	0	A66V, Q287R, A373T	G202, S256	3			bc171934	SLD3pTrixy	AGATAGAGCGCAATGTGGTG	-0.600277	-0.144861	-0.331517	-0.372569
3793	1	C197T, T237C, A784G, G897A, G1117A, T1173C	6			0	0	A66V, T262A, M299I, A373T	C79, A391	4			bc93731	SLD3pTrixy	ATATGTGGTGGTTCGCTTTG	-0.50143	-1.01506	-1.37833	-0.758243
3882	1	C197T, T237C, A784G, G833A, G897A, G1117A, T1164C	7			0	0	A66V, T262A, R278K, M299I, A373T	C79, G388	5			bc110110	SLD3pTrixy	GCTTAGTGTGCACCACGGCA	0.532787	0.602996	0.154002	0.567891
5375	1	C197T, T408C, T409C, A472G, T606C, A773G, T843C, C911A, A1111G, G1117A	10			0	0	A66V, Y137H, T158A, E258G, S304Y, I371V, A373T	G136, G202, T281	7			bc73731	SLD3pTrixy	TTCTGTAGTAACATATATCG	-0.333266	-1.4723	-0.642437	-0.902784
4252	1	C197T, T210C, T237C, T409C, A784G, G897A, G1117A	7			0	0	A66V, Y137H, T262A, M299I, A373T	T70, C79	5			bc38679	SLD3pTrixy	GGATGGACCGATATGTTTTA	-0.0126031	0.0572526	-0.392121	0.0223248
4042	1	G229A, G304A, G314A, G372A, T798C, T1427C, T1554C	7			0	0	A77T, A102T, R105K, V476A	L124, V266, A518	4			bc145633	SLD3pTrixy	GAATGCAATAGACCGGAGCG	-1.62578	-0.650186	-0.386189	-1.13798
387	1	G229A, T1193C	2			0	0	A77T, L398S		2			bc81349	SLD3pTrixy	GGTTGAAATAGAGTGCATTG	-0.116089	0.0518463	-0.0722287	-0.0321212
1797	1	G229A, T420C, T1193C, T1634C	4			0	0	A77T, L398S, V545A	S140	3			bc69292	SLD3pTrixy	GGTTGTACCGGTGTGAGTCG	-1.38342	-0.845658	-2.01528	-1.11454
5217	1	G229A, T492C, T981C, T987C, T1028C, C1118T, G1354A, T1488C, T1617C	9			0	0	A77T, V343A, A373V, A452T	A164, G327, V329, V496, G539	4			bc76609	SLD3pTrixy	TTATGATGTACAGCAGACTG	-2.40817	-3.18031	-1.00203	-2.79424
4976	1	T85C, G244A, T357C, T481C, T777C, T858C, A1190G, T1359C, T1629C	9			0	0	A82T, D397G	L29, G119, L161, G259, G286, V453, G543	2			bc100575	SLD3pTrixy	GCGTATTTCACGTCAAGGTG	1.07861	0.782903	-0.134809	0.930755
3668	1	G244A, G458A, A535G, T639C, A671G, T1193C	6			0	0	A82T, G153D, M179V, D224G, L398S	G213	5			bc70093	SLD3pTrixy	GAATACGGTGGTCCAACCTG	-3.0128	-2.80286	-0.554068	-2.90783
3109	1	G244A, G508A, T522C, T852C, A993G, T1414C	6			0	0	A82T, V170I, F472L	V174, V284, P331	3			bc125113	SLD3pTrixy	TGATAAGGCAGAGTGTTTCA	-1.18125	-1.23006	-0.255686	-1.20566
4195	1	G244A, G508A, T522C, T882C, G1138A, A1253G, A1258G	7			0	0	A82T, V170I, V380I, K418R, N420D	V174, S294	5			bc25873	SLD3pTrixy	AGCCAAGTTGGTGTACTATA	-0.543617	0.300236	-0.130189	-0.121691
4589	1	G244A, G508A, T522C, T882C, A1020G, G1138A, A1258G, T1436C	8			0	0	A82T, V170I, V380I, N420D, V479A	V174, S294, E340	5			bc121077	SLD3pTrixy	TACCAAAGCGTCGTGGGATG	-1.03279	-1.66699	-0.726668	-1.34989
4403	1	C245T, T492C, A920G, T926C, T963C, C1053T, G1138A	7			0	0	A82V, D307G, I309T, V380I	A164, G321, H351	4			bc74136	SLD3pTrixy	GAATGCGCCGGAGTATTACG	-2.73027	-3.92682	-0.458742	-3.32855
3968	1	C245T, G372A, A455G, T742C, T988C, A1141G, T1193C	7			0	0	A82V, E152G, M381V, L398S	L124, L248, L330	4			bc130179	SLD3pTrixy	ATGCGGATTGAAGCAATCCA	-1.06215	-1.03343	0.0350411	-1.04779
4688	1	C245T, T448C, T492C, T639C, T963C, C1053T, G1138A, T1193C	8			0	0	A82V, Y150H, V380I, L398S	A164, G213, G321, H351	4			bc155475	SLD3pTrixy	GGATAAGACAGAGTGTGTCG	-0.231543	-0.00781078	-0.190989	-0.119677
5149	1	T226C, G247A, T420C, G1039A, T1059C, T1071C, C1168G, A1190G, A1226G	9			0	0	A83T, A347T, P390A, D397G, N409S	L76, S140, V353, T357	5			bc35638	SLD3pTrixy	CGATATTGTGCTGTAGGCTG	-0.745491	-0.247964	0.343048	-0.496728
4703	1	T210C, G247A, G372A, G425A, A1141G, T1193C, C1383T, T1392C	8			0	0	A83T, G142D, M381V, L398S	T70, L124, Y461, A464	4			bc165626	SLD3pTrixy	TGTTGACTTGACGCGTCCTA	-2.8177	-3.63616	-1.07853	-3.22693
1117	1	G253T, G372A, T381C, T1193C	4			0	0	A85S, L398S	L124, S127	2			bc109364	SLD3pTrixy	TGCCGTTGCGTTGCGGCCCA	1.13928	1.15929	0.135877	1.14929
5165	1	G253A, C340T, T357C, A442G, C507T, G990C, T1196C, A1271G, A1529G	9			0	0	A85T, H114Y, N148D, L330F, L399S, E424G, E510G	G119, Y169	7			bc4446	SLD3pTrixy	ATATGAAGCAACGCATTATG	-2.72358	-2.76971	-0.48487	-2.74665
3737	1	T226C, T237C, G253A, G372A, T987C, T1193C	6			0	0	A85T, L398S	L76, C79, L124, V329	2			bc84266	SLD3pTrixy	GGGTGAGGTGGAACGGGCTG	1.17869	1.43304	-0.298319	1.30587
5333	1	C275T, G304A, G314A, G372A, T798C, T1193C, A1205G, T1273C, A1572G, C1632T	10			0	0	A92V, A102T, R105K, L398S, N402S, Y425H	L124, V266, R524, N544	6			bc20769	SLD3pTrixy	AACCATAGTAACGCACCATA	-0.757512	-0.612981	-0.335459	-0.685247
5396	1	T237C, C275T, G372A, T600C, T702C, A1141G, G1189A, A1469G, A1586G, G1633A	10			0	0	A92V, M381V, D397N, N490S, E529G, V545I	C79, L124, S200, A234	6			bc97049	SLD3pTrixy	TCGCGATTTGCTTTATTACG	-2.44669	-1.77521	-0.317802	-2.11095
5362	1	G295A, G304A, T370C, T641C, T800C, T804C, G1117A, A1199G, A1226G, A1600G	10		1609del8	0	8	A99T, A102T, I214T, V267A, A373T, N400S, N409S, I534V	L124, G268	8		1609del8	bc6065	SLD3pTrixy	TTGCACACTGTGATATCCTA	-2.76365	-3.3108	-1.08323	-3.03722
5208	1	T237C, G295A, G304A, C333T, G372A, T468C, T882C, T1193C, A1293G	9			0	0	A99T, A102T, L398S	C79, Y111, L124, V156, S294, E431	3			bc71418	SLD3pTrixy	TGGTGACTTGTACCAGCATA	1.48973	1.59441	-0.1663	1.54207
457	1	T165C, G295A, G1117A	3			0	0	A99T, A373T	A55	2			bc109571	SLD3pTrixy	TGTTGAGCTATAGTGAGGTG	0.595245	0.71258	0.344411	0.653913
789	1	G295A, G1117A, C1389T	3			0	0	A99T, A373T	Y463	2			bc33551	SLD3pTrixy	GCGCATATTAGGGTATAATA	-1.97728	-2.52681	-0.184036	-2.25205
2284	1	G295A, T627C, T858C, G1117A, G1540A	5			0	0	A99T, A373T, G514S	G209, G286	3			bc147638	SLD3pTrixy	CGTTGGGGTGTTATAGATTG	-0.20674	0.14251	-0.00203882	-0.032115
2208	1	G295A, T681C, G1117A, T1195C, A1570G	5			0	0	A99T, A373T, R524G	G227, L399	3			bc138087	SLD3pTrixy	AGTTGTCTCGCTGTACAACA	-0.196214	-0.251277	-0.581663	-0.223746
5202	1	G295A, G458A, T639C, G897A, T1193C, A1322G, T1397C, T1414C, C1642T	9			0	0	A99T, G153D, M299I, L398S, D441G, V466A, F472L, P548S	G213	8			bc66338	SLD3pTrixy	GTTTAGACTAATATATAGTA	-2.826	-4.28257	-0.329303	-3.55428
3979	1	T237C, G295A, G372A, T720C, G737A, T930C, T1193C	7			0	0	A99T, G246D, L398S	C79, L124, G240, A310	3			bc132712	SLD3pTrixy	ATTCACAGTGATTCAGACTA	-2.95144	-3.02979	-0.555052	-2.99061
4697	1	G295A, C333T, C340T, T517C, T653C, G1027A, A1199G, T1208C	8			0	0	A99T, H114Y, S173P, V218A, V343I, N400S, I403T	Y111	7			bc161586	SLD3pTrixy	TTTTAATATGCGCTGTAGTG	-2.80052	-2.81551	-0.357237	-2.80801
2470	1	T165C, G295A, A631G, T1193C, C1500T	5			0	0	A99T, I211V, L398S	A55, D500	3			bc21327	SLD3pTrixy	TCGCAGTACAAATCATTCCA	-0.96862	-1.06612	-0.308543	-1.01737
2779	1	G295A, T686C, T986C, T1193C, T1311C	5			0	0	A99T, I229T, V329A, L398S	G437	4			bc70184	SLD3pTrixy	CGGCAGGACGTCACGGAGTA	-1.65109	-1.54004	-0.377242	-1.59557
3340	1	T165C, G295A, A1102G, A1199G, T1208C, T1387C	6			0	0	A99T, I368V, N400S, I403T, Y463H	A55	5			bc166616	SLD3pTrixy	CCACAAGGTACCATGCGCCA	-1.62198	-2.16567	-0.219992	-1.89383
3408	1	G295A, T383C, T426C, T575C, A1302G, T1335C	6			0	0	A99T, L128S, V192A	G142, E434, A445	3			bc21332	SLD3pTrixy	GCTTAATGTGAGGCAATGCA	-1.47866	-1.47304	-0.0571482	-1.47585
1081	1	T165C, G295A, T1193C, T1231C	4			0	0	A99T, L398S	A55, L411	2			bc103426	SLD3pTrixy	GTTTATCATGTAGTAGTGCG	-1.30242	-0.499518	-1.16194	-0.900968
1401	1	G295A, T798C, T1193C, T1425C	4			0	0	A99T, L398S	V266, V475	2			bc158086	SLD3pTrixy	TCGTGTTTCAGGACAGGGCA	1.42335	1.70249	-0.307914	1.56292
1721	1	G295A, T1193C, G1333A, T1617C	4			0	0	A99T, L398S, A445T	G539	3			bc56	SLD3pTrixy	GGCCGAAATACTTCGTGGTA	-0.710911	-1.10219	-0.438778	-0.906548
2796	1	G295A, G372A, A1167G, T1193C, A1210G	5			0	0	A99T, L398S, K404E	L124, E389	3			bc72343	SLD3pTrixy	TATCAGAATGATATGGTTTG	-0.399042	-0.0470892	0.35994	-0.223065
4145	1	G295A, T615C, T666C, T987C, T1193C, A1402G, A1465G	7			0	0	A99T, L398S, N468D, K489E	S205, G222, V329	4			bc17091	SLD3pTrixy	TTTTAGGACGCGCTGGATTA	-2.41293	-2.82706	-0.822879	-2.61999
862	1	G295A, T1193C, T1634C	3			0	0	A99T, L398S, V545A		3			bc51264	SLD3pTrixy	GGTTGTTGCATAGCGTAACG	0.858926	0.961964	-0.0455572	0.910445
4998	1	T46C, T174C, G295A, A587G, G1117A, A1190G, A1226G, A1460G, A1517G	9			0	0	A99T, N196S, A373T, D397G, N409S, D487G, E506G	L16, A58	7			bc112167	SLD3pTrixy	CGCTGTATTGGGGTACCACA	-1.99464	-2.61478	0.0134882	-2.30471
3642	1	T165C, G295A, C358T, A443G, G1117A, T1478C	6			0	0	A99T, P120S, N148S, A373T, F493S	A55	5			bc65998	SLD3pTrixy	ATTCACGTTAATATGACATG	-2.6092	-3.52565	-1.50211	-3.06743
3859	1	G295A, A308G, A455G, T522C, T1036C, T1193C, A1465G	7			0	0	A99T, Q103R, E152G, L398S, K489E	V174, L346	5			bc105316	SLD3pTrixy	TCTTGGGGTGGGTCGTGTCA	0.375398	0.317627	-0.541402	0.346513
3202	1	G295A, T567C, A908G, T1107C, T1217A, C1500T	6			0	0	A99T, Q303R, V406D	G189, S369, D500	3			bc141006	SLD3pTrixy	CCATGGGCTGAACCAAGGTA	-0.175623	-0.242213	-1.17414	-0.208918
1559	1	G295A, A472G, C898T, G1117A	4			0	0	A99T, T158A, P300S, A373T		4			bc30108	SLD3pTrixy	CTCTGTGTCAGTACAGAGTG	0.233578	0.0194069	0.0227371	0.126492
5408	1	G295A, G372A, T426C, T575C, T630C, T988C, A1069G, G1091C, T1193C, A1454G, T1556C	11			0	0	A99T, V192A, T357A, G364A, L398S, N485S, V519A	L124, G142, A210, L330	7			bc114894	SLD3pTrixy	CGGTGCACCGTGCTAGCATA	-2.88292	-1.95671	-0.440656	-2.41982
3038	1	G295A, T426C, T575C, T988C, A1069G, T1193C	6			0	0	A99T, V192A, T357A, L398S	G142, L330	4			bc111805	SLD3pTrixy	AAGTATGGTGGGCCAAAACA	-0.113706	0.0661667	-0.108598	-0.0237699
5186	1	T201C, T237C, G295A, T328C, G372A, T479C, T1193C, A1454G, T1478C	9			0	0	A99T, Y110H, M160T, L398S, N485S, F493S	G67, C79, L124	6			bc6000	SLD3pTrixy	CAACATTACGAGATGCGTTA	-2.40932	-3.2162	-0.485021	-2.81276
5506	1	T183C, G295A, G372A, T409C, A455G, A472G, T551C, G566A, T742C, T843C, T988C, T1193C, T1195C, A1535G	14			0	0	A99T, Y137H, E152G, T158A, V184A, G189D, L398S, Y512C	V61, L124, L248, T281, L330, L399	8			bc165907	SLD3pTrixy	CTTCGTCCTAAGCTGTTATG	-2.76026	-2.32179	-0.873665	-2.54102
1285	1	G295A, T448C, G1138A, A1190G	4			0	0	A99T, Y150H, V380I, D397G		4			bc13670	SLD3pTrixy	CTGTAGTATAGTGCACGTTG	1.20971	0.997441	-0.478485	1.10357
3280	1	G295A, T874C, T930C, A1199G, T1208C, A1293G	6			0	0	A99T, Y292H, N400S, I403T	A310, E431	4			bc15447	SLD3pTrixy	ATATGTGATGATACGGAGCA	0.184592	0.432413	-0.700988	0.308502
4453	1	G295A, T370C, G372A, T874C, T986C, T1193C, A1517G	7			0	0	A99T, Y292H, V329A, L398S, E506G	L124	5			bc85057	SLD3pTrixy	CCGCACAATACGTCGTTGCG	-1.3659	-3.31653	-1.32429	-2.34121
2508	1	G25C, T621C, A827G, A999G, G1117A	5			0	0	A9P, D276G, A373T	G207, P333	3			bc27556	SLD3pTrixy	GGGTGGACTGCTGCGGTGCG	-2.29964	-2.04057	-0.66291	-2.17011
4028	1	G25C, T237C, G372A, A1174G, T1193C, A1465G, A1631G	7			0	0	A9P, I392V, L398S, K489E, N544S	C79, L124	5			bc142606	SLD3pTrixy	GTGCGGGTCATTTCGGCCCA	-2.01627	-3.02197	0.170488	-2.51912
1999	1	G25A, G304A, T1193C, T1428C, A1465G	5			0	0	A9T, A102T, L398S, K489E	V476	4			bc107894	SLD3pTrixy	ATATATTATAGGGTAGATTA	-1.04677	-2.11953	-0.11913	-1.58315
5389	1	G25A, G304A, G314A, G372A, A726G, T798C, G799A, G1117A, T1193C, A1607G	10			0	0	A9T, A102T, R105K, V267I, A373T, L398S, E536G	L124, R242, V266	7			bc92775	SLD3pTrixy	CTGCAACATGCTATGCTATG	-2.62693	-1.64342	-0.206833	-2.13517
5424	1	G25A, G28A, T42C, T237C, G264A, G372A, T509C, T762C, T874C, T1424C, T1634C	11			0	0	A9T, A10T, V170A, Y292H, V475A, V545A	A14, C79, L88, L124, A254	6			bc150239	SLD3pTrixy	GAGCGTCCCGAGTTGTAGTG	-2.83407	-2.15819	0.101349	-2.49613
5420	1	G25A, G91A, T394C, T503C, T522C, T882C, G905A, G1138A, T1218C, A1258G, A1465G	11			0	0	A9T, A31T, F168S, R302K, V380I, N420D, K489E	L132, V174, S294, V406	7			bc14121	SLD3pTrixy	GAATATCACATAATGGCGCG	-2.21539	-2.76967	-0.1018	-2.49253
3419	1	G25A, T669C, T738C, T858C, A1190G, T1629C	6			0	0	A9T, D397G	T223, G246, G286, G543	2			bc23940	SLD3pTrixy	CTATAGTATATGACGTATCG	2.25463	2.06422	-0.450343	2.15942
3764	1	G25A, T237C, G372A, A631G, T1193C, A1465G	6			0	0	A9T, I211V, L398S, K489E	C79, L124	4			bc89659	SLD3pTrixy	TTATGAACCATTGCGATCTG	1.2024	1.28865	0.0381667	1.24552
2410	1	G25A, A780G, T1208C, C1365T, A1468G	5			0	0	A9T, I403T, N490D	Q260, H455	3			bc168543	SLD3pTrixy	CGATATGATATCTTGTGGTG	2.29391	2.37246	-0.1114	2.33319
4930	1	G25A, A118G, T255C, T357C, G372A, C1116T, T1193C, A1465G	8			0	0	A9T, K40E, L398S, K489E	A85, G119, L124, Y372	4			bc85633	SLD3pTrixy	AGATAAAGCACTTTGGCGCA	0.357578	0.454296	-0.20208	0.405937
2809	1	G25A, A152G, T306C, G1120T, G1189A	5			0	0	A9T, K51R, A374S, D397N	A102	4			bc74406	SLD3pTrixy	TTACAATATGTTTTATTATA	2.74625	2.43281	-0.513985	2.58953
2286	1	G25A, T237C, C333T, G372A, T1193C	5			0	0	A9T, L398S	C79, Y111, L124	2			bc147742	SLD3pTrixy	ATCTGTTACAACGCGGGGTG	1.14663	1.25153	-0.171184	1.19908
1239	1	G25A, G372A, T1193C, A1465G	4			0	0	A9T, L398S, K489E	L124	3			bc129630	SLD3pTrixy	TGTTATAATGCTATGCATTG	2.81942	2.60848	-0.09569	2.71395
2735	1	G25A, T237C, C324T, T1193C, A1465G	5			0	0	A9T, L398S, K489E	C79, D108	3			bc64275	SLD3pTrixy	GTCTATTACACTTTGTGATA	1.9088	1.05197	-0.522704	1.48039
4424	1	G25A, G372A, T402C, T540C, T1193C, T1446C, T1519C	7			0	0	A9T, L398S, Y507H	L124, V134, V180, A482	3			bc80134	SLD3pTrixy	CTCCACAGCACGGCATCGTA	-2.64468	-2.06473	-0.190342	-2.35471
5470	1	G25A, T134C, G193A, T237C, T426C, T575C, T988C, A1069G, T1193C, A1454G, G1471A	11			0	0	A9T, L45S, A65T, V192A, T357A, L398S, N485S, E491K	C79, G142, L330	8			bc96873	SLD3pTrixy	TGTTAGGCTGGCATGTAGCA	-2.75607	-2.3294	-0.711162	-2.54274
5398	1	G25A, T237C, G372A, T382C, T522C, T758C, T1196C, A1267G, T1311C, A1468G, G1597A	11			0	0	A9T, M253T, L399S, M423V, N490D, A533T	C79, L124, L128, V174, G437	6			bc102724	SLD3pTrixy	GGTTGGAGCGGCATGGGGTG	-2.04896	-2.65271	0.203908	-2.35083
4680	1	G25A, T237C, G372A, C745T, T858C, G1117A, C1125T, A1535G	8			0	0	A9T, P249S, A373T, Y512C	C79, L124, G286, D375	4			bc154867	SLD3pTrixy	GACTGTGCCGAACCACCCCA	-2.19691	-2.87463	-0.523603	-2.53577
5143	1	G25A, G372A, T381C, A475G, T681C, G1117A, A1190G, A1226G, A1517G	9			0	0	A9T, T159A, A373T, D397G, N409S, E506G	L124, S127, G227	6			bc31729	SLD3pTrixy	CCACGTTACGGCATACGGCA	1.13955	1.05944	-0.258503	1.0995
5146	1	G25A, T129C, T510C, T600C, C785A, A1102G, G1117A, A1302G, C1524T	9			0	0	A9T, T262N, I368V, A373T	G43, V170, S200, E434, D508	4			bc34667	SLD3pTrixy	AGTTACAGCGGCACAACACA	-1.27651	-1.50139	-0.457413	-1.38895
5505	1	G25A, G76A, T129C, T190C, G298A, T567C, T618C, A671G, T743C, T804C, T817C, T1058C, C1525T, T1563C	14			0	0	A9T, V26I, A100T, D224G, L248S, S273P, V353A, P509S	G43, L64, G189, G206, G268, V521	8			bc130409	SLD3pTrixy	GACCGGGACAATGCGGTGCG	-3.06431	-2.50778	-0.893771	-2.78604
5411	1	G25A, G76A, T198C, T237C, G372A, A773G, G1117A, T1193C, A1219G, A1282G, T1487C	11			0	0	A9T, V26I, E258G, A373T, L398S, N407D, K428E, V496A	A66, C79, L124	8			bc120648	SLD3pTrixy	TGATATTCCGTTCTACGGTA	-2.01547	-2.89126	-1.17516	-2.45337
5431	1	G25A, G76A, G181A, C197T, T606C, T1208C, A1219G, T1392C, A1465G, A1514G, T1599C	11			0	0	A9T, V26I, V61I, A66V, I403T, N407D, K489E, E505G	G202, A464, A533	8			bc156304	SLD3pTrixy	TCGTAGGCCGCAACGTACTG	-0.00611893	-0.0620968	-0.491554	-0.0341079
3313	1	G25A, T237C, G372A, T887C, G1117A, T1193C	6			0	0	A9T, V296A, A373T, L398S	C79, L124	4			bc162307	SLD3pTrixy	GCCTGTGGTGTTCTGGGGTA	-0.0320854	-0.771232	0.272681	-0.401659
3272	1	G25A, T159C, T182C, T369C, G820A, T1193C	6			0	0	A9T, V61A, V274I, L398S	T53, G123	4			bc15324	SLD3pTrixy	GGTTGGGTCGTCCTGGACTG	0.762888	0.899177	0.0528725	0.831033
3188	1	G25A, A81G, G372A, T874C, A1190G, A1271G	6		16del1	0	1	A9T, Y292H, D397G, E424G	Q27, L124	4		16del1	bc13910	SLD3pTrixy	AACCGGTTCATTGCACCGTA	-2.34769	-2.37197	-0.177508	-2.35983
4627	1	G25A, G372A, T426C, T874C, A1141G, G1189A, T1208C, T1406C	8			0	0	A9T, Y292H, M381V, D397N, I403T, L469S	L124, G142	6			bc136243	SLD3pTrixy	TATCGGTCTGTAGTGGAACG	-2.09664	-2.56204	-0.247757	-2.32934
1333	1	C26T, A864G, T1326C, C1368T	4			0	0	A9V	E288, A442, D456	1			bc145764	SLD3pTrixy	ACTCAGGGTGTTCCGGAACG	1.85297	2.09398	-0.325368	1.97348
3944	1	C26T, T609C, T621C, T738C, G1117A, A1205G, T1569C	7			0	0	A9V, A373T, N402S	G203, G207, G246, G523	3			bc124518	SLD3pTrixy	TTATAGATCGTGGCAGGGTA	-0.0904882	-0.141033	-0.296199	-0.115761
4922	1	C26T, G372A, A783G, T821C, T858C, A943G, C1201G, T1622C	8			0	0	A9V, V274A, N315D, P401A, L541S	L124, E261, G286	5			bc83652	SLD3pTrixy	TGTTGCGGTGGCGCGGGATG	-2.19637	-1.87111	-0.169388	-2.03374
4389	1	C26T, T394C, T1035C, T1139C, T1193C, A1465G, A1466G	7			0	0	A9V, V380A, L398S, K489G	L132, A345	4			bc70560	SLD3pTrixy	AATCAGATTATAACGCTCCA	0.416449	-0.116877	-0.657289	0.149786
5425	1	T198C, C333T, T541C, T603C, T648C, G661A, T963C, T1128C, T1196C, A1303G, A1448G	11			0	0	C181R, V221I, L399S, K435E, D483G	A66, Y111, C201, G216, G321, G376	5			bc15073	SLD3pTrixy	GTTTAACTTGGCATGCGTTG	-3.06423	-2.27595	-0.838245	-2.67009
4022	1	T357C, G602T, T858C, G1117A, G1120A, A1141G, T1193C	7			0	0	C201F, A373T, A374T, M381V, L398S	G119, G286	5			bc140306	SLD3pTrixy	GTTTGGAGTGTCTTAAATTG	-3.31786	-3.26464	-0.189812	-3.29125
3966	1	T601C, T858C, G1117A, T1193C, A1205G, A1222G, A1454G	7			0	0	C201R, A373T, L398S, N402S, M408V, N485S	G286	6			bc129786	SLD3pTrixy	AATCAAGCCGGGTTGAATTG	-3.05822	-2.06585	0.221267	-2.56204
4302	1	T237C, G372A, T601C, C991T, G1117A, A1203G, T1594C	7			0	0	C201R, P331S, A373T	C79, L124, P401, L532	3			bc49439	SLD3pTrixy	GCACACAGCAGGGTGCCATG	-1.75185	-2.57082	0.0539251	-2.16133
4702	1	G372A, T402C, T426C, T522C, G602A, A889G, T1193C, C1383T	8			0	0	C201Y, I297V, L398S	L124, V134, G142, V174, Y461	3			bc164954	SLD3pTrixy	TAGTATAGCGCTCCACCACG	-2.62929	-2.2617	-0.267042	-2.44549
818	1	T235C, T621C, A789G	3			0	0	C79R	G207, V263	1			bc4195	SLD3pTrixy	ACGCATTATATCACAATTCG	-2.6864	-1.37739	-0.756117	-2.03189
2886	1	T235C, A258G, G652A, C1070T, G1117A	5			0	0	C79R, V218I, T357I, A373T	Q86	4			bc87309	SLD3pTrixy	AATTGCAATGCTACGACATA	-3.62056	-2.73178	-0.0930429	-3.17617
4450	1	A323G, G372A, A455G, T804C, T887C, A1060G, T1193C	7			0	0	D108G, E152G, V296A, T354A, L398S	L124, G268	5			bc84403	SLD3pTrixy	ATTCATACCGAGACAGTCTG	-3.44965	-1.35667	0.131262	-2.40316
1811	1	A323G, T357C, G372A, T1193C	4			0	0	D108G, L398S	G119, L124	2			bc72828	SLD3pTrixy	GGGCGGTGTAGACCATTTTA	-1.87836	-6.28129	-0.856011	-4.07982
2882	1	A323G, G372A, T1193C, T1217C, T1601C	5			0	0	D108G, L398S, V406A, I534T	L124	4			bc86818	SLD3pTrixy	TGCTACTACGGATCGTGTTG	-1.85269	-1.75404	0.0724584	-1.80336
3619	1	A323G, G372A, G744A, G1138A, G1310A, C1363A	6			0	0	D108G, V380I, G437D, H455N	L124, L248	4			bc62290	SLD3pTrixy	ACGCGCCACACGCTGACGTG	-1.15206	-1.16331	-0.18271	-1.15769
5088	1	T297C, A323G, A348G, G438A, G490A, T721C, G1117A, T1139C, A1575G	9			0	0	D108G, W146*, A164T, A373T, V380A	A99, R116, L241, R525	5			bc158303	SLD3pTrixy	AGGTGTGTCACATCAGTTCA	-2.82425	-2.41016	-0.199392	-2.6172
3977	1	A32G, G172A, T251C, T336C, G1117A, T1140C, G1471A	7			0	0	D11G, A58T, I84T, A373T, E491K	A112, V380	5			bc13181	SLD3pTrixy	AATTGCCATAACGCGGTTCA	-0.259991	-1.40863	0.427487	-0.834309
5254	1	A32G, G172A, G372A, T539C, T964C, A1085G, A1199G, T1208C, A1342G, A1367G	10			0	0	D11G, A58T, V180A, Y322H, D362G, N400S, I403T, T448A, D456G	L124	9			bc100828	SLD3pTrixy	GTGTGGGTCGTTTTATTTCG	0.27456	0.282721	-0.765129	0.278641
4462	1	A32G, G193A, T371C, T539C, C735T, T1193C, T1581C	7			0	0	D11G, A65T, L124S, V180A, L398S	H245, S527	5			bc86124	SLD3pTrixy	ATGCATAGTAGTTTGGAGTG	-1.92406	-1.85121	-0.0542237	-1.88764
3040	1	A32G, C450T, T1103C, T1193C, A1367G, T1414C	6			0	0	D11G, I368T, L398S, D456G, F472L	Y150	5			bc112107	SLD3pTrixy	AGCCGTCGTGCGACGGAACG	-0.352378	-0.560279	0.0937918	-0.456328
5452	1	A32G, A106G, G295A, T357C, T509C, T567C, T987C, T1193C, G1351A, A1465G, C1500T	11			0	0	D11G, I36V, A99T, V170A, L398S, A451T, K489E	G119, G189, V329, D500	7			bc54344	SLD3pTrixy	GGTTAGGTTGTGACATTTTA	-1.81843	-2.42424	0.115402	-2.12133
5081	1	A32G, T237C, A338G, G372A, T408C, A685G, T715C, T1193C, T1569C	9			0	0	D11G, K113R, I229V, Y239H, L398S	C79, L124, G136, G523	5			bc154779	SLD3pTrixy	GGGTGCTATGTATTAGGGCG	-2.59046	-2.61498	-0.746195	-2.60272
4719	1	A32G, A52G, G304A, G314A, G372A, T552C, T798C, T1193C	8			0	0	D11G, K18E, A102T, R105K, L398S	L124, V184, V266	5			bc171404	SLD3pTrixy	GCCTGGCGCGGTTTGTGACG	-0.0171783	-0.251676	-0.694893	-0.134427
3009	1	A32G, C373T, C750T, T1099C, G1138A, T1599C	6			0	0	D11G, P125S, V380I	Y250, L367, A533	3			bc107	SLD3pTrixy	GGGTGCGTTAGACCGAGGTG	-2.14261	-1.75336	0.0599576	-1.94798
5048	1	A32G, T85C, T184C, T331C, G458A, C984T, C1093T, A1190G, A1198G	9			0	0	D11G, S62P, Y111H, G153D, H365Y, D397G, N400D	L29, N328	7			bc133338	SLD3pTrixy	GCATGGTACACATTATAGTG	-0.412582	-0.310382	-0.314467	-0.361482
5207	1	A32G, T182C, G304A, G314A, G372A, T988C, T1193C, A1388G, T1478C	9			0	0	D11G, V61A, A102T, R105K, L398S, Y463C, F493S	L124, L330	7			bc69394	SLD3pTrixy	GATTGTTGTGGGATATATTG	-2.55605	-3.41511	-0.266739	-2.98558
2808	1	A32G, G372A, T964C, A983G, T1193C	5			0	0	D11G, Y322H, N328S, L398S	L124	4			bc74380	SLD3pTrixy	CCATAAGTTGAACTGATATA	-0.931615	-1.18239	-0.0126713	-1.057
5133	1	G31A, A154G, A265G, C307T, C333T, T481C, A1079G, T1193C, T1414C	9			0	0	D11N, I52V, T89A, Q103*, K360R, L398S, F472L	Y111, L161	7			bc24363	SLD3pTrixy	TTGCATCATGTTGTAGTGCA	-2.47186	-2.87591	-0.628134	-2.67389
3732	1	G31A, G76A, T974C, T1193C, A1600G, A1607G	6			0	0	D11N, V26I, F325S, L398S, I534V, E536G		6			bc83835	SLD3pTrixy	TATCAGTGCGTGTCGGTGCG	1.79185	1.47572	-0.433228	1.63378
4083	1	G31A, A162G, T276C, G1138A, A1473G, A1587G, A1618G	7			0	0	D11N, V380I, K540E	E54, A92, E491, E529	3			bc15624	SLD3pTrixy	AAGTGCAACGGTGTGATTCA	-1.06369	-0.449944	0.416832	-0.756818
2126	1	A32T, G372A, T777C, A834G, T1193C	5			0	0	D11V, L398S	L124, G259, R278	2			bc125177	SLD3pTrixy	GCGTGAAATGGGTCGTCTTA	1.31225	1.78775	-0.785024	1.55
3477	1	T237C, G372A, A389G, T1041C, G1117A, A1190G	6			0	0	D130G, A373T, D397G	C79, L124, A347	3			bc3418	SLD3pTrixy	ATTTACGCTGGTACGAGCTA	-2.25271	-2.96598	-0.0293759	-2.60934
3216	1	A389G, T469C, A774G, T963C, T1193C, A1583G	6			0	0	D130G, L398S, E528G	L157, E258, G321	3			bc143010	SLD3pTrixy	ATTTACGCCAGGCCATAGTG	-3.1767	-2.56664	-0.420168	-2.87167
4342	1	T237C, G372A, A389G, A587G, T1193C, A1219G, A1298G	7			0	0	D130G, N196S, L398S, N407D, E433G	C79, L124	5			bc5821	SLD3pTrixy	GGTTGGTTTGACCTACAATG	-2.06326	-2.50068	0.393611	-2.28197
3252	1	G388A, T576C, T1159C, T1196C, C1307T, T1431C	6			0	0	D130N, S387P, L399S, A436V	V192, V477	4			bc149678	SLD3pTrixy	AGATAGTTTGGTTTATGCCA	-2.57948	-2.6837	0.0462825	-2.63159
2453	1	G388A, T539C, A774G, G1117A, C1470T	5			0	0	D130N, V180A, A373T	E258, N490	3			bc17807	SLD3pTrixy	AAGTACTGCAAGTCATGGTG	-2.97231	-1.25295	0.546048	-2.11263
2758	1	A219G, C453G, T469C, G490A, T1193C	5			0	0	D151E, A164T, L398S	E73, L157	3			bc67630	SLD3pTrixy	GAGTGCATTGCTTTGTCCTA	-0.493589	0.263831	-0.818128	-0.114879
3751	1	C333T, C453G, T522C, G1117A, T1193C, C1510T	6			0	0	D151E, A373T, L398S, Q504*	Y111, V174	4			bc86686	SLD3pTrixy	AGATGGCTCAGTTCAGTGCG	-2.95912	-1.93643	-0.479992	-2.44778
3349	1	A452G, T630C, T636C, G1117A, T1193C, C1346T	6			0	0	D151G, A373T, L398S, P449L	A210, V212	4			bc16807	SLD3pTrixy	GCTTAAATTGAAACGCAACG	-2.41599	-2.0831	0.272492	-2.24954
3867	1	G372A, A452G, G954A, G1117A, G1138A, A1266G, C1525T	7			0	0	D151G, A373T, V380I, P509S	L124, L318, Q422	4			bc107025	SLD3pTrixy	CATTGTCGTATCTTGATGTG	-0.857093	-0.59191	-0.453417	-0.724502
2629	1	T426C, A452G, T639C, T923C, T1193C	5			0	0	D151G, I308T, L398S	G142, G213	3			bc47220	SLD3pTrixy	TATTAGCCCAGAGTGATGCG	-0.208358	0.0383956	0.034272	-0.0849812
4737	1	T237C, A309G, G372A, A452G, T630C, T963C, T1196C, A1313G	8			0	0	D151G, L399S, K438R	C79, Q103, L124, A210, G321	3			bc20118	SLD3pTrixy	AAGCAGGCCGGCCCGTCGTG	-0.47665	-0.877752	-0.22694	-0.677201
5190	1	T357C, G451A, T481C, T777C, T858C, T1196C, T1311C, C1383T, A1520G	9			0	0	D151N, L399S, Y507C	G119, L161, G259, G286, G437, Y461	3			bc62487	SLD3pTrixy	GTCTAGCTCGGCACGAGTTA	-2.08025	-2.94406	0.0342811	-2.51215
4807	1	T276C, A461G, T702C, A1266G, A1302G, C1524T, A1538G, G1597A	8			0	0	D154G, H513R, A533T	A92, A234, Q422, E434, D508	3			bc43686	SLD3pTrixy	AAGTACTACAGTTTGGGATG	-2.15182	-3.38865	-0.141986	-2.77023
5020	1	T46C, T159C, T369C, T426C, A461G, T632A, A906G, T1193C, T1424C	9			0	0	D154G, I211N, L398S, V475A	L16, T53, G123, G142, R302	4			bc122475	SLD3pTrixy	TATTGGTCCACATTGGAGTG	-1.63301	-1.78348	-0.434962	-1.70825
4122	1	T226C, T237C, T276C, A461G, T702C, T1193C, A1607G	7			0	0	D154G, L398S, E536G	L76, C79, A92, A234	3			bc165216	SLD3pTrixy	TCACAGTATAACTCGCTTCG	-0.667711	-1.30924	-0.155407	-0.988475
3844	1	A461G, A1141G, A1199G, T1208C, T1326C, T1359C, A1590G	7			0	0	D154G, M381V, N400S, I403T	A442, V453, R530	4			bc102162	SLD3pTrixy	ACCTGACACGTCTCGTTACG	0.311369	-0.358193	-0.266027	-0.0234122
1990	1	A461G, A779G, T858C, G1015C, T1193C	5			0	0	D154G, Q260R, V339L, L398S	G286	4			bc106135	SLD3pTrixy	CGCCATTGTGTGGCGTTCTA	-2.66034	-3.17926	-0.407318	-2.9198
2181	1	A461G, T720C, G1138A, A1181G, T1569C	5			0	0	D154G, V380I, N394S	G240, G523	3			bc133117	SLD3pTrixy	CACTGGGCCGGGCCACGCCA	-0.770888	-0.663345	-0.93422	-0.717117
1121	1	G460A, T576C, T704C, G1117A	4			0	0	D154N, F235S, A373T	V192	3			bc110500	SLD3pTrixy	GTACATCACACTGCACTACG	-1.39899	-1.37781	-0.575687	-1.3884
4791	1	T237C, C333T, G460A, T492C, T777C, T858C, T1196C, A1312G	8			0	0	D154N, L399S, K438E	C79, Y111, A164, G259, G286	3			bc39379	SLD3pTrixy	GGGCGTCCTAGTCCGGGCTG	0.345537	0.669219	-0.516079	0.507378
2712	1	A65G, G169A, T226C, T381C, G1541A	5			0	0	D22G, A57T, G514D	L76, S127	3			bc60860	SLD3pTrixy	AAATGTCGCAAATTGATTCA	-2.25315	-2.48458	-0.448858	-2.36886
4005	1	A65G, T133C, A323G, A414G, A1207G, C1323T, A1618G	7			0	0	D22G, D108G, I403V, K540E	L45, E138, D441	4			bc136916	SLD3pTrixy	CCGTGTTCCAAGTTGTCGCG	-2.01712	-1.75738	-0.139715	-1.88725
5415	1	A65G, G202A, G372A, T408C, T409C, A472G, C745T, T849C, T930C, G1117A, T1193C	11			0	0	D22G, E68K, Y137H, T158A, P249S, A373T, L398S	L124, G136, S283, A310	7			bc132319	SLD3pTrixy	GGATGAATTAATTTGGTGTG	-2.1559	-2.49999	-0.208267	-2.32795
2897	1	A65G, G647C, C898T, T1208C, T1617C	5			0	0	D22G, G216A, P300S, I403T	G539	4			bc89343	SLD3pTrixy	GGTCAATCTGAATTAATACA	-0.961959	-2.34092	-0.460556	-1.65144
4993	1	A65G, T357C, G372A, T431C, T540C, A585G, A1141G, G1189A, T1208C	9			0	0	D22G, I144T, M381V, D397N, I403T	G119, L124, V180, R195	5			bc110165	SLD3pTrixy	TTGTAGCGCGGGACGGGCCG	1.09589	0.953193	-0.594176	1.02454
3346	1	A65G, G372A, T439C, T798C, T987C, T1193C	6			0	0	D22G, L398S	L124, L147, V266, V329	2			bc167794	SLD3pTrixy	CATTAGGTTACTTCGTTACA	-0.143971	0.458872	-0.683635	0.157451
3387	1	A65G, T382C, G534A, G634A, T1193C, A1465G	6			0	0	D22G, V212I, L398S, K489E	L128, L178	4			bc17865	SLD3pTrixy	ATACGGCATGCTACGAGCCA	0.986732	0.947557	0.160292	0.967145
3529	1	A65G, T215C, A585G, G1117A, G1213A, G1597A	6			0	0	D22G, V72A, A373T, A405T, A533T	R195	5			bc43119	SLD3pTrixy	CTTTGGAATGCCTCAAGTCG	-0.420023	-0.853928	-0.854969	-0.636976
4828	1	A65G, T129C, T210C, T215C, T510C, T1193C, T1641C, A1644G	8			0	0	D22G, V72A, L398S	G43, T70, V170, T547, P548	3			bc505	SLD3pTrixy	GAACGTGTTGCTGTGCTTCG	1.09212	1.30508	-0.104004	1.1986
1245	1	A827G, A1141G, G1189A, T1208C	4			0	0	D276G, M381V, D397N, I403T		4			bc130155	SLD3pTrixy	AGTCACGTCGTCTCGTATTG	-2.0909	-4.27742	-0.637806	-3.18416
3363	1	G372A, A827G, T858C, T887C, T1193C, T1414C	6			0	0	D276G, V296A, L398S, F472L	L124, G286	4			bc171337	SLD3pTrixy	CCACGAACTGATCCAGGTTG	-2.87067	-2.66898	-0.210054	-2.76982
2502	1	G372A, A878G, T1175C, T1193C, A1644G	5			0	0	D293G, I392T, L398S	L124, P548	3			bc26560	SLD3pTrixy	TAATATGTCAGGGTGTCATG	-2.69002	-2.50833	-0.581893	-2.59918
628	1	A878G, T964C, G1189A	3			0	0	D293G, Y322H, D397N		3			bc148500	SLD3pTrixy	TAACACTGCAACATGACTTG	-2.49166	-2.98203	-0.261364	-2.73685
4077	1	T183C, T237C, G372A, G877A, G1117A, A1190G, C1263T	7			0	0	D293N, A373T, D397G	V61, C79, L124, Y421	3			bc154545	SLD3pTrixy	TGGCATGGTGTAATGGGCCG	-2.1196	-1.24413	-0.0459338	-1.68186
1225	1	A920G, G1156C, T1193C, A1288G	4			0	0	D307G, A386P, L398S, R430G		4			bc127065	SLD3pTrixy	CAGTGACTTGATGTAAAATA	-2.21888	-1.64886	-1.08618	-1.93387
1707	1	T237C, G372A, A920G, T1193C	4			0	0	D307G, L398S	C79, L124	2			bc53621	SLD3pTrixy	CGATAGTCCAAGCCAGGCTG	0.396238	-0.146	-0.373566	0.125119
3153	1	T231C, G372A, T439C, A920G, T1193C, G1597A	6			0	0	D307G, L398S, A533T	A77, L124, L147	3			bc132603	SLD3pTrixy	TACTGAAACACCGTATATTG	-0.105462	-0.222598	0.0276994	-0.16403
3228	1	G919A, T1058C, T1193C, T1340C, T1344C, T1441C	6			0	0	D307N, V353A, L398S, I447T, F481L	T448	5			bc145048	SLD3pTrixy	GAACGCAACGTATTGAAGTA	-2.61212	-2.90979	-0.19981	-2.76096
2115	1	A977G, T1041C, T1192C, T1193C, C1368T	5			0	0	D326G, L398P	A347, D456	2			bc123819	SLD3pTrixy	TACCGTAATGTCATGTAGTA	-2.09622	-3.88972	0.182953	-2.99297
4395	1	T237C, T312C, G372A, T576C, A977G, T1193C, C1214T	7			0	0	D326G, L398S, A405V	C79, A104, L124, V192	3			bc71879	SLD3pTrixy	TTGCGGCGTACGGTATGGTA	-1.79528	-1.80933	0.0637522	-1.80231
4496	1	A98G, G304A, G372A, T762C, T874C, C1116T, T1193C	7			0	0	D33G, A102T, Y292H, L398S	L124, A254, Y372	4			bc93011	SLD3pTrixy	GTGTGCTACGGCCCGTAATA	1.04425	0.302104	-0.600862	0.673176
3777	1	A98G, G193A, A773G, G905A, A1199G, T1208C	6			0	0	D33G, A65T, E258G, R302K, N400S, I403T		6			bc91564	SLD3pTrixy	CGACATTCTAGTCTAGTTTA	1.15045	0.950402	-0.560666	1.05043
2169	1	A98G, G1189A, A1274G, A1327G, T1387C	5			0	0	D33G, D397N, Y425C, I443V, Y463H		5			bc1323	SLD3pTrixy	ACACAGGGCGTAGCGCACCG	-1.4906	-2.72209	-0.380891	-2.10634
883	1	A98G, T639C, T704C	3			0	0	D33G, F235S	G213	2			bc56012	SLD3pTrixy	AGGCACTTCGTATCAATTTG	-0.479368	-0.31386	-0.200932	-0.396614
4533	1	A98G, T237C, G372A, T481C, A587G, A937G, T1193C	7			0	0	D33G, N196S, I313V, L398S	C79, L124, L161	4			bc99818	SLD3pTrixy	TAGTGTTATACTTTGCTTCA	1.77427	1.58163	-0.0329167	1.67795
3962	1	A98G, T312C, T481C, G538A, G1015A, G1117A, T1393C	7			0	0	D33G, V180I, V339I, A373T, S465P	A104, L161	5			bc129136	SLD3pTrixy	CGGCACGTCGTGGCGCAACA	-2.54693	-2.0684	-0.970761	-2.30767
108	1	A98G, T551C	2			0	0	D33G, V184A		2			bc112571	SLD3pTrixy	GAGCGAATCAATACGCTATG	-0.453633	-0.398334	-0.494158	-0.425983
4762	1	A98G, T426C, T575C, T988C, A1069G, T1193C, A1454G, A1607G	8			0	0	D33G, V192A, T357A, L398S, N485S, E536G	G142, L330	6			bc31424	SLD3pTrixy	TTCTGGGCCAGGTCAATTTG	-0.834504	-0.661979	-0.393026	-0.748242
5168	1	T226C, T237C, T369C, G372A, T753C, T822C, A1085G, A1136G, G1138A	9			0	0	D362G, D379G, V380I	L76, C79, G123, L124, A251, V274	3			bc46742	SLD3pTrixy	TGCTAATGTAGGGCGGGGTA	-2.58544	-1.28244	-0.564022	-1.93394
3378	1	A1085G, A1190G, C1200T, C1536T, T1599C, T1617C	6			0	0	D362G, D397G	N400, Y512, A533, G539	2			bc173834	SLD3pTrixy	TAATAGAACAATGTGTTCTG	0.469085	0.482839	-0.379595	0.475962
1343	1	T522C, A1085G, T1208C, A1515G	4			0	0	D362G, I403T	V174, E505	2			bc14724	SLD3pTrixy	CTATGGGATGAATTGTGATA	0.320987	-0.206216	-0.233772	0.0573856
1431	1	C507T, A1085G, T1193C, G1541A	4			0	0	D362G, L398S, G514D	Y169	3			bc16419	SLD3pTrixy	AGCCGTAACATAACGGGGTG	-0.440708	-0.196923	-0.722176	-0.318815
2546	1	T648C, A1085G, T1128C, T1196C, T1485C	5			0	0	D362G, L399S	G216, G376, A495	2			bc32640	SLD3pTrixy	GGGTGTTACAGGTTAGACCA	0.54917	0.674579	-0.754944	0.611874
1354	1	T654C, A1085G, A1181G, T1208C	4			0	0	D362G, N394S, I403T	V218	3			bc148828	SLD3pTrixy	GCGTACCGTATAATGTCGCA	1.04114	1.05055	-0.247439	1.04584
1975	1	T237C, G372A, A1085G, A1199G, T1208C	5			0	0	D362G, N400S, I403T	C79, L124	3			bc102124	SLD3pTrixy	GTGCGTGTTGTATTAGTGTG	-0.31241	0.0438525	-0.245859	-0.134279
2792	1	C333T, G1084A, T1103C, A1190G, T1208C	5			0	0	D362N, I368T, D397G, I403T	Y111	4			bc71426	SLD3pTrixy	CCGTGCGATGGGCCAGACCA	-0.0273977	-0.291264	-0.740837	-0.159331
744	1	G372A, G1084A, T1208C	3			0	0	D362N, I403T	L124	2			bc21934	SLD3pTrixy	ACGTAATACGCTCCAGCGCG	1.18269	0.268355	-0.544844	0.725524
2078	1	T720C, A999G, A1097G, G1117A, C1368T	5			0	0	D366G, A373T	G240, P333, D456	2			bc119083	SLD3pTrixy	TTTCAGCTCATGTTGACTCA	0.912344	1.11258	-0.239086	1.01246
990	1	A585G, A1097G, A1190G	3			0	0	D366G, D397G	R195	2			bc83636	SLD3pTrixy	ATTCAGCATGGTTCGCATTA	0.234798	0.196237	-0.343903	0.215518
4553	1	T276C, T369C, T858C, C891T, A1097G, A1190G, T1231C, A1465G	8			0	0	D366G, D397G, K489E	A92, G123, G286, I297, L411	3			bc108395	SLD3pTrixy	TTGCGTACTGATGTAGGGTA	0.262662	-0.0753134	-0.429397	0.0936742
4940	1	T369C, T439C, C453T, T768C, A1097G, A1109G, A1199G, G1213A	8			0	0	D366G, H370R, N400S, A405T	G123, L147, D151, S256	4			bc89649	SLD3pTrixy	TGATAACGCACTTTGTCCCA	1.09819	1.16723	-1.06498	1.13271
5326	1	T237C, G372A, T522C, A1097G, T1193C, G1351A, T1397C, T1436C, C1470T, T1576C	10			0	0	D366G, L398S, A451T, V466A, V479A	C79, L124, V174, N490, L526	5			bc170798	SLD3pTrixy	TGGCGTGTCGGATTAAATCA	-2.18518	-3.04489	-0.144857	-2.61504
1163	1	T370C, T439C, A1097G, A1199G	4			0	0	D366G, N400S	L124, L147	2			bc117652	SLD3pTrixy	TGCCGGTATATCGTGGCTCG	0.944538	1.14473	-0.287298	1.04463
2120	1	T439C, C453T, A1097G, A1199G, G1213A	5			0	0	D366G, N400S, A405T	L147, D151	3			bc124568	SLD3pTrixy	CATTATCTTGCCCCAGGTTG	0.705909	0.865887	-0.406937	0.785898
5367	1	T369C, T439C, C453T, C564T, A909G, A1097G, A1199G, G1213A, A1312G, A1438G	10			0	0	D366G, N400S, A405T, K438E, T480A	G123, L147, D151, I188, Q303	5			bc67906	SLD3pTrixy	AATTACAGTGGCTTAAGCCG	-1.03065	-0.348282	-0.415979	-0.689467
2496	1	A585G, C750T, A1124G, G1189A, T1193C	5			0	0	D375G, D397N, L398S	R195, Y250	3			bc25609	SLD3pTrixy	TGTCGGAGCGTGCCAAGCCG	0.349592	0.117437	0.253335	0.233515
2325	1	T198C, A1124G, T1159C, T1184C, G1407A	5			0	0	D375G, S387P, I395T	A66, L469	3			bc152295	SLD3pTrixy	CCTTGACGCAAGTTATCTTG	-2.70783	-3.30543	-0.543855	-3.00663
5100	1	A69G, T369C, T510C, T648C, T1128C, A1136G, G1138A, T1196C, C1598T	9			0	0	D379G, V380I, L399S, A533V	E23, G123, V170, G216, G376	4			bc165527	SLD3pTrixy	TTGTAGCTTGTCATAAGATG	-1.38966	-2.06765	-0.290472	-1.72866
2910	1	A110G, T276C, T720C, G1117A, A1205G	5			0	0	D37G, A373T, N402S	A92, G240	3			bc91840	SLD3pTrixy	GTATAATCCGGAGTGTAATG	0.752728	0.837795	-0.280369	0.795261
4607	1	A110G, G172A, T621C, T654C, C745T, A1054G, G1117A, G1163A	8			0	0	D37G, A58T, P249S, T352A, A373T, G388D	G207, V218	6			bc127533	SLD3pTrixy	CTGTACTACGGGATATAACA	-2.22608	-1.87162	0.300485	-2.04885
5111	1	A110G, A208G, T210C, T468C, G1117A, A1226G, T1569C, A1572G, C1632T	9			0	0	D37G, T70A, A373T, N409S	V156, G523, R524, N544	4			bc169659	SLD3pTrixy	TGGCGGGTTACATTGACGCG	0.0220934	-0.0591481	-0.527732	-0.0185273
3428	1	A110G, A208G, T210C, A257G, A631G, T1193C	6			0	0	D37G, T70A, Q86R, I211V, L398S		5			bc25490	SLD3pTrixy	GCATACCGTGCGGCATAATA	-2.29704	-3.07964	-0.735606	-2.68834
2296	1	A110G, A208G, T210C, T1099C, G1138A	5			0	0	D37G, T70A, V380I	L367	3			bc149121	SLD3pTrixy	CAGTGTTATGAATTGTGCCG	1.35556	1.17025	0.115204	1.26291
2045	1	A110G, T539C, T666C, G1117A, T1142C	5			0	0	D37G, V180A, A373T, M381T	G222	4			bc114263	SLD3pTrixy	TATTGAATTGTCGCGTCGCG	0.291966	0.419717	-0.245718	0.355841
979	1	G109A, G372A, T1193C	3			0	0	D37N, L398S	L124	2			bc8153	SLD3pTrixy	CAGCAATTTGGTTCGATTCA	1.3508	1.2231	-0.0764835	1.28695
669	1	A1148G, T1193C, A1473G	3		1348del3	0	3	D383G, L398S	E491	2		1348del3	bc158707	SLD3pTrixy	ACTTATCATGAATTAACTCA	-2.80133	-2.5905	-0.793381	-2.69591
1093	1	C453T, T468C, A1148G, T1193C	4			0	0	D383G, L398S	D151, V156	2			bc104527	SLD3pTrixy	GCGTGTTACGGCGTGAGGCA	-1.25332	-0.690068	-0.812517	-0.971693
1869	1	T394C, T522C, A1148G, T1193C	4			0	0	D383G, L398S	L132, V174	2			bc82152	SLD3pTrixy	CGTTAGAATGCGCTACTATA	0.494989	0.299155	-0.535932	0.397072
2185	1	T237C, G372A, T798C, A1148G, T1193C	5			0	0	D383G, L398S	C79, L124, V266	2			bc133548	SLD3pTrixy	ACGTGGACCGTCTTAGGCTG	0.0107684	-0.304616	0.136779	-0.146924
641	1	A1148G, T1193C, A1639G	3			0	0	D383G, L398S, T547A		3			bc152306	SLD3pTrixy	CTCTAGAGTGACTCAGATTG	-0.584066	-0.267265	-0.3282	-0.425666
253	1	G1147A, T1193C	2			0	0	D383N, L398S		2			bc23565	SLD3pTrixy	ACCTAACTCAGTTTGTGCTG	0.512398	0.709144	-0.606396	0.610771
487	1	A1190G, T1359C, C1539T	3		3del1	0	1	D397G	V453, H513	1		3del1	bc117810	SLD3pTrixy	CAGCAAACCGTGGTACAACG	-1.78794	-0.897442	0.0437433	-1.34269
638	1	T648C, T981C, A1190G	3			0	0	D397G	G216, G327	1			bc151169	SLD3pTrixy	GCTTGATCTGAGGTGTGTTG	-1.58304	-1.36978	-0.257635	-1.47641
674	1	T159C, T369C, A1190G	3			0	0	D397G	T53, G123	1			bc159713	SLD3pTrixy	AAACGGTATGATGTGGATCA	-1.40004	-1.83868	-1.30329	-1.61936
908	1	T1047C, A1190G, A1644G	3			0	0	D397G	A349, P548	1			bc59719	SLD3pTrixy	ACCCACGCCGTGCTATTGCG	0.559018	0.459984	-0.900666	0.509501
1168	1	T981C, A1190G, T1359C, C1539T	4			0	0	D397G	G327, V453, H513	1			bc118508	SLD3pTrixy	TTTCGTATTGGCACGTTGCG	1.38739	0.7539	0.14997	1.07065
1176	1	T183C, C444T, A1190G, T1617C	4			0	0	D397G	V61, N148, G539	1			bc120101	SLD3pTrixy	TTATGTCTTGCATCGCGGTA	0.500388	0.245242	-0.651924	0.372815
1524	1	T237C, G372A, T408C, A1190G	4			0	0	D397G	C79, L124, G136	1			bc24947	SLD3pTrixy	TGCTGTACTAGCGTGGTTCA	0.850512	0.603272	-0.254299	0.726892
1946	1	T567C, A1190G, T1617C, T1635C	4			0	0	D397G	G189, G539, V545	1			bc98735	SLD3pTrixy	TTCTATGGCAAGTCAATGCA	0.615455	0.035976	-0.990329	0.325716
2347	1	T543C, T852C, A906G, T1050C, A1190G	5			0	0	D397G	C181, V284, R302, G350	1			bc157821	SLD3pTrixy	AGACGGTCTAAGATAGACCG	-2.43596	-2.38098	0.0865324	-2.40847
1757	1	G372A, A1190G, C1355T, T1431C	4			0	0	D397G, A452V	L124, V477	2			bc63605	SLD3pTrixy	GTGTACTGTGGTTTACAGTG	-0.942542	-0.925436	-0.818404	-0.933989
952	1	G372A, A1190G, G1498A	3		386del1	0	1	D397G, D500N	L124	2		386del1	bc72552	SLD3pTrixy	GGTTGATACGAGGTGGAGCG	-1.54569	-1.31451	-0.367481	-1.4301
3095	1	T276C, T361C, T951C, A1190G, A1316G, T1408C	6			0	0	D397G, E439G	A92, L121, G317, L470	2			bc12275	SLD3pTrixy	GGGCATGTCGATGCAAATTG	-0.273732	0.0979948	-0.413871	-0.0878684
2773	1	T1036C, A1190G, T1308C, T1340C, T1509C	5			0	0	D397G, I447T	L346, A436, V503	2			bc69389	SLD3pTrixy	ACACGACCTGCGTCGGAATG	0.0998949	-0.277822	-0.563176	-0.0889634
1293	1	G372A, A1190G, A1618G, T1634C	4			0	0	D397G, K540E, V545A	L124	3			bc138409	SLD3pTrixy	TAACAGCTTAATTCGCCCCG	1.59046	1.60941	-0.416686	1.59993
316	1	A1190G, A1226G	2			0	0	D397G, N409S		2			bc48304	SLD3pTrixy	ATTTAGTGTATGACGGTGTA	-1.72886	-1.43407	-0.25893	-1.58146
2148	1	C507T, T576C, A1190G, A1226G, A1281G	5			0	0	D397G, N409S	Y169, V192, E427	2			bc128354	SLD3pTrixy	GTGTGGAGCATTGCGCTTCA	0.745058	1.06023	-0.692186	0.902645
2423	1	T237C, G363A, G372A, A1190G, A1226G	5			0	0	D397G, N409S	C79, L121, L124	2			bc171299	SLD3pTrixy	AATTAATGTAGTCCAAACCG	-0.353973	0.121913	-0.277432	-0.11603
4138	1	T231C, T469C, T481C, A774G, T1071C, A1190G, A1226G	7			0	0	D397G, N409S	A77, L157, L161, E258, T357	2			bc16916	SLD3pTrixy	CGCCAGTTTATGCTGCGCTG	1.22737	1.11429	-0.63131	1.17083
1402	1	A1190G, A1226G, A1453G, A1454G	4			0	0	D397G, N409S, N485G		3			bc158638	SLD3pTrixy	TGATATCACGTTATGGGGCG	0.954704	1.17388	0.149634	1.06429
1809	1	C891T, A1190G, A1226G, A1382G	4			0	0	D397G, N409S, Y461C	I297	3			bc72001	SLD3pTrixy	GTCTGTCGTGCGGTGGGGCG	-0.915461	-0.877598	-0.349989	-0.896529
3438	1	C507T, T576C, A864G, A1190G, A1259G, T1487C	6			0	0	D397G, N420S, V496A	Y169, V192, E288	3			bc26816	SLD3pTrixy	AACTGTTATGTAGCACTGTA	1.34183	1.25887	0.0609404	1.30035
879	1	C750T, A1190G, A1403G	3			0	0	D397G, N468S	Y250	2			bc55366	SLD3pTrixy	CCACAGGACATTACAGGGTA	-1.86455	-1.77207	-0.473693	-1.81831
2873	1	T237C, T702C, A1190G, T1311C, A1370G	5			0	0	D397G, Q457R	C79, A234, G437	2			bc8556	SLD3pTrixy	TGCTAAACCGATGTGCCTTA	1.45726	1.32929	-0.761683	1.39327
368	1	A1190G, A1559G	2			0	0	D397G, Q520R		2			bc73825	SLD3pTrixy	ATGCGGGACAAGATGACTCG	-3.18972	-3.33852	-1.13581	-3.26412
1398	1	A1190G, T1359C, C1539T, A1639G	4			0	0	D397G, T547A	V453, H513	2			bc156862	SLD3pTrixy	TATCAAGATATTATGATCCA	0.918291	0.400258	0.0637419	0.659274
985	1	A1167G, A1190G, T1397C	3			0	0	D397G, V466A	E389	2			bc83236	SLD3pTrixy	TGGCACGACGATGTGATCTA	-1.56973	-1.7313	-0.754682	-1.65052
549	1	G372A, A1190G, T1634C	3			0	0	D397G, V545A	L124	2			bc128916	SLD3pTrixy	GCCCGTATTGGGACGAGACG	-0.0412087	0.235686	-1.43978	0.0972385
61	1	G1189A	1			0	0	D397N		1			bc52268	SLD3pTrixy	GGGTGAATTGCTGTAAGGTG	-2.84891	-1.91245	0.197057	-2.38068
655	1	T381C, G1189A, C1461T	3			0	0	D397N	S127, D487	1			bc155388	SLD3pTrixy	GGGTAGCGCGATATAATGTG	-1.08905	-1.02046	-1.06566	-1.05475
1330	1	C333T, G372A, G1189A, C1632T	4			0	0	D397N	Y111, L124, N544	1			bc145075	SLD3pTrixy	AGGCAAAGTGACGTGCAGTG	0.358841	0.189733	-0.423501	0.274287
3255	1	T51C, T1059C, G1189A, T1311C, T1326C, T1476C	6			0	0	D397N	A17, V353, G437, A442, S492	1			bc150395	SLD3pTrixy	GAATGTACTGCGCCGGCATG	0.125762	-0.157859	-0.747596	-0.0160483
857	1	G372A, G1189A, G1541A	3			0	0	D397N, G514D	L124	2			bc49681	SLD3pTrixy	ACACGCGTTAAAATGTCTCG	0.666926	1.00124	-0.844194	0.834082
455	1	T987C, G1189A, T1208C	3			0	0	D397N, I403T	V329	2			bc109	SLD3pTrixy	ATTTAGGTCACTACGATACA	-2.40251	-2.9734	-0.039134	-2.68795
3282	1	G372A, T963C, G1189A, T1208C, T1311C, T1326C	6			0	0	D397N, I403T	L124, G321, G437, A442	2			bc155484	SLD3pTrixy	CGGCGGGTTGACCCGTGGTA	1.77306	1.96149	-0.0338575	1.86728
161	1	G1189A, T1193C	2			0	0	D397N, L398S		2			bc134601	SLD3pTrixy	GCTTACTGCGATACATTTTG	0.258823	0.836781	-0.206512	0.547802
238	1	G1189A, T1193C	2			0	0	D397N, L398S		2			bc172585	SLD3pTrixy	GGTCATCATAATCTAGCATA	0.650582	1.04711	-0.878264	0.848848
303	1	G1189A, T1193C	2			0	0	D397N, L398S		2			bc4433	SLD3pTrixy	TGGCGGGTTAGTTTGGTCTG	0.657211	0.73423	-0.333592	0.69572
352	1	G1189A, T1193C	2			0	0	D397N, L398S		2			bc69497	SLD3pTrixy	AGCTAAACTACATCATCTTG	0.0563003	0.0657203	-0.617862	0.0610103
367	1	G1189A, T1193C	2			0	0	D397N, L398S		2			bc73510	SLD3pTrixy	AAGTGTTTCGATCCATTTCG	0.176455	0.151638	-0.674807	0.164046
419	1	G1189A, T1193C	2			0	0	D397N, L398S		2			bc98627	SLD3pTrixy	GTGTAGGACGCCGCGTTACA	0.631311	0.399894	-0.663635	0.515603
426	1	T988C, G1189A, T1193C	3			0	0	D397N, L398S	L330	2			bc101141	SLD3pTrixy	CGGCAGGCTATGATGTGTTG	0.217709	0.398114	-0.23161	0.307912
949	1	G1189A, T1193C, G1194A	3			0	0	D397N, L398S		2			bc72047	SLD3pTrixy	AGCTGTGCCGAAGCATCATA	0.857766	0.34182	-0.116544	0.599793
1108	1	T237C, G372A, G1189A, T1193C	4			0	0	D397N, L398S	C79, L124	2			bc107890	SLD3pTrixy	CGATGTCATGTAGCAGCATA	1.21037	1.08022	-0.241905	1.1453
1126	1	T237C, G372A, G1189A, T1193C	4			0	0	D397N, L398S	C79, L124	2			bc111479	SLD3pTrixy	TGCTGGTCCGGTGTGCATTG	0.437036	0.408179	-0.757081	0.422608
1218	1	T742C, T843C, G1189A, T1193C	4			0	0	D397N, L398S	L248, T281	2			bc12600	SLD3pTrixy	TATCGTCCCACGCCGCATTA	-1.11467	-1.33799	-0.703405	-1.22633
1472	1	G372A, T522C, G1189A, T1193C	4			0	0	D397N, L398S	L124, V174	2			bc171307	SLD3pTrixy	ACGCAGTCTAGAACGCATCG	0.50507	0.155529	0.0459524	0.3303
1493	1	T78C, G372A, G1189A, T1193C	4			0	0	D397N, L398S	V26, L124	2			bc18794	SLD3pTrixy	GCACGGAACGTGCTATGTTG	-2.80709	-2.87277	-0.242477	-2.83993
1664	1	T420C, A906G, G1189A, T1193C	4			0	0	D397N, L398S	S140, R302	2			bc4752	SLD3pTrixy	TCCCAGTGCGTGGTACGTTG	0.042036	-0.0844948	-0.300223	-0.0212294
1686	1	G372A, G1189A, T1193C, A1575G	4			0	0	D397N, L398S	L124, R525	2			bc50559	SLD3pTrixy	AGGTGCGCCAGCTTGGCACA	1.53653	1.31013	0.0976349	1.42333
1689	1	G372A, C507T, G1189A, T1193C	4			0	0	D397N, L398S	L124, Y169	2			bc51316	SLD3pTrixy	GATTGAAGCACTCCGAGTCG	-0.647718	-0.486737	-0.138075	-0.567228
1971	1	G372A, A582G, T1092C, G1189A, T1193C	5			0	0	D397N, L398S	L124, P194, G364	2			bc101678	SLD3pTrixy	GTGTAGACCGAGACAACACG	0.173265	-0.562513	-0.111677	-0.194624
1996	1	T226C, T237C, G372A, G1189A, T1193C	5			0	0	D397N, L398S	L76, C79, L124	2			bc107356	SLD3pTrixy	CCCTGTCCCAGATTGGCTCA	0.211935	0.458231	-0.855686	0.335083
2055	1	T237C, G372A, T1041C, G1189A, T1193C	5			0	0	D397N, L398S	C79, L124, A347	2			bc11596	SLD3pTrixy	CCACGTGCCAGGCTGTGTCG	1.51075	1.5506	-0.457348	1.53067
2255	1	T226C, T237C, G372A, G1189A, T1193C	5			0	0	D397N, L398S	L76, C79, L124	2			bc143190	SLD3pTrixy	CTTTGTGGTATCGCGTCATA	0.599746	0.263102	-0.12109	0.431424
2519	1	T226C, T237C, G372A, G1189A, T1193C	5			0	0	D397N, L398S	L76, C79, L124	2			bc29684	SLD3pTrixy	AATTGCTTTGCTGCGGAATG	0.0169341	-0.0771911	-0.223875	-0.0301285
2718	1	T237C, G372A, T753C, G1189A, T1193C	5			0	0	D397N, L398S	C79, L124, A251	2			bc61502	SLD3pTrixy	GTGCGCGTCACATTGTTGCA	0.757969	0.919882	-0.37179	0.838926
3208	1	T237C, G372A, A789G, A864G, G1189A, T1193C	6			0	0	D397N, L398S	C79, L124, V263, E288	2			bc141774	SLD3pTrixy	CTATGATTTGATCCGGATTA	0.814632	0.734925	0.253492	0.774779
4326	1	G372A, T426C, T522C, T829C, A906G, G1189A, T1193C	7			0	0	D397N, L398S	L124, G142, V174, L277, R302	2			bc54405	SLD3pTrixy	CCTTGAGGCGAGCTATGGCA	0.533284	0.0509026	-0.176099	0.292093
1565	1	G372A, G1189A, T1193C, C1604T	4			0	0	D397N, L398S, A535V	L124	3			bc3147	SLD3pTrixy	CTGTAACATGCTGTGAAACG	-0.446055	-0.279546	-0.272998	-0.3628
4525	1	T237C, G372A, G1189A, T1193C, A1517G, T1569C, A1630G	7			0	0	D397N, L398S, E506G, N544D	C79, L124, G523	4			bc98266	SLD3pTrixy	TATCAGGTCGCATCAGGTCA	0.331976	0.673918	0.179309	0.502947
3443	1	T237C, G372A, G1189A, T1193C, T1533C, A1600G	6			0	0	D397N, L398S, I534V	C79, L124, A511	3			bc27867	SLD3pTrixy	CAGCGCGGTGCTTTAGGTTA	1.27528	1.67292	0.109144	1.4741
4273	1	T357C, C750T, T843C, G1189A, T1193C, A1451G, T1629C	7			0	0	D397N, L398S, K484R	G119, Y250, T281, G543	3			bc42729	SLD3pTrixy	AGTCACGGTACCATAGGCCG	0.251122	0.353093	-0.288365	0.302107
1649	1	G372A, G1189A, T1193C, A1220G	4			0	0	D397N, L398S, N407S	L124	3			bc45762	SLD3pTrixy	CTCCAAAGCGAGCCGCGGCG	0.799254	0.757291	-0.448831	0.778272
4238	1	T42C, T237C, G372A, G1189A, T1193C, A1258G, G1354A	7			0	0	D397N, L398S, N420D, A452T	A14, C79, L124	4			bc35971	SLD3pTrixy	ATCCAAGTTGTCCCGTTTTG	0.480433	0.117105	-0.434008	0.298769
3224	1	T621C, A774G, G1189A, T1193C, A1258G, A1453G	6			0	0	D397N, L398S, N420D, N485D	G207, E258	4			bc144732	SLD3pTrixy	TCTCATTTCGAGGTGATTTG	0.71041	1.15197	0.118117	0.93119
2595	1	T249C, G372A, G1189A, T1193C, A1453G	5			0	0	D397N, L398S, N485D	A83, L124	3			bc41728	SLD3pTrixy	CACTATAATAGTACGTTGTA	-1.44754	-1.50282	0.0490048	-1.47518
3857	1	A81G, T210C, G372A, A906G, G1189A, T1193C, A1453G	7			0	0	D397N, L398S, N485D	Q27, T70, L124, R302	3			bc105135	SLD3pTrixy	TAATGCGCCAAATCAGTGTA	-0.486344	-0.814318	-0.642878	-0.650331
1801	1	G1189A, T1193C, T1359C, A1570G	4			0	0	D397N, L398S, R524G	V453	3			bc69972	SLD3pTrixy	GGACAATGTGATTCAGTCCA	-1.97693	-2.09909	-0.946452	-2.03801
2833	1	T543C, A624G, G1189A, T1193C, A1570G	5			0	0	D397N, L398S, R524G	C181, E208	3			bc77382	SLD3pTrixy	CGTCAGGCTGTCGTGTGCCG	0.700883	0.622235	-0.0246465	0.661559
2951	1	T543C, A624G, G1189A, T1193C, A1570G	5			0	0	D397N, L398S, R524G	C181, E208	3			bc99086	SLD3pTrixy	ATGCAAACTACCGTGGGCCG	0.310194	0.663674	-0.0978413	0.486934
1450	1	G1189A, T1193C, T1326C, T1397C	4			0	0	D397N, L398S, V466A	A442	3			bc168074	SLD3pTrixy	ATTCGGCACGAATTAAACTG	-0.421208	-0.104142	-0.0898307	-0.262675
621	1	G1189A, T1193C, T1430C	3			0	0	D397N, L398S, V477A		3			bc146055	SLD3pTrixy	TCCCGTTGCGCTTTGTTTCG	-0.299614	-0.227989	-0.856405	-0.263801
3626	1	T357C, G372A, T1036C, G1189A, T1193C, T1387C	6			0	0	D397N, L398S, Y463H	G119, L124, L346	3			bc63330	SLD3pTrixy	ATACAGTTCGCAACAGGACG	-1.5988	-1.97952	-0.152623	-1.78916
4139	1	G372A, A1167G, G1189A, T1196C, T1311C, T1326C, C1524T	7			0	0	D397N, L399S	L124, E389, G437, A442, D508	2			bc169249	SLD3pTrixy	GGGTATTTTGGGGTGGTGTG	-0.797174	-0.961076	-0.703602	-0.879125
3121	1	G1189A, C1202G, T1208C, T1311C, T1326C, T1634C	6			0	0	D397N, P401R, I403T, V545A	G437, A442	4			bc127723	SLD3pTrixy	TATCGCACCGAACTGGGTTA	-1.76361	-1.53914	-0.169001	-1.65138
1216	1	T987C, G1189A, T1437C, A1520G	4			0	0	D397N, Y507C	V329, V479	2			bc125883	SLD3pTrixy	TGTTGTGACGAATCGGGACG	-2.48671	-2.07465	-0.265363	-2.28068
304	1	G1237A, A1375G	2			0	0	D413N, R459G		2			bc44427	SLD3pTrixy	TGGTGTTTCGATATGTTACA	0.382511	-0.401949	-0.279666	-0.00971919
4974	1	T105C, A176G, G372A, T666C, A977G, T1193C, T1217C, G1351A	8			0	0	D59G, D326G, L398S, V406A, A451T	V35, L124, G222	5			bc99272	SLD3pTrixy	TTTCGGAACATCGCGGCGTG	-2.451	-3.16257	-0.831097	-2.80679
4484	1	A176G, G372A, A455G, T742C, T988C, T1193C, T1395C	7			0	0	D59G, E152G, L398S	L124, L248, L330, S465	3			bc91462	SLD3pTrixy	CAACAGGGCAGTATACAGCA	0.304013	0.711857	0.324776	0.507935
5170	1	A176G, T720C, T804C, T1036C, T1192C, T1193C, C1368T, T1487C, A1564G	9			0	0	D59G, L398P, V496A, I522V	G240, G268, L346, D456	4			bc47868	SLD3pTrixy	GGCCGAAGTAGTGTGTTGTG	0.273587	0.478134	-0.483627	0.37586
1119	1	A176G, G372A, T1193C, T1425C	4			0	0	D59G, L398S	L124, V475	2			bc109616	SLD3pTrixy	GTCTATCGCGACTCATGTTA	0.717297	0.674121	-0.219009	0.695709
890	1	G175A, T183C, G1117A	3			0	0	D59N, A373T	V61	2			bc57252	SLD3pTrixy	TACCGTCCTATATTACGCTA	-1.29559	-1.19336	-0.511911	-1.24447
1986	1	G175A, G372A, T930C, A1060G, T1193C	5			0	0	D59N, T354A, L398S	L124, A310	3			bc104978	SLD3pTrixy	GGGCGGGGTAGTTTACTCTA	-1.08369	-0.803102	-0.305517	-0.943394
792	1	A293G, A789G, T1208C	3			0	0	D98G, I403T	V263	2			bc34394	SLD3pTrixy	AGTCGAGTCATGACGTTGTG	-0.10065	0.00574927	-0.430871	-0.0474502
473	1	A282G, A293G, T1193C	3			0	0	D98G, L398S	E94	2			bc11382	SLD3pTrixy	CTCTACCTTGCGCCGTCTTG	0.886069	0.472992	-0.190757	0.67953
3741	1	T159C, A293G, T539C, G1138A, T1195C, T1359C	6			0	0	D98G, V180A, V380I	T53, L399, V453	3			bc84617	SLD3pTrixy	ATTCACATTATAGTGTTACG	-0.470654	-0.385667	-0.726452	-0.428161
1048	1	G292C, G372A, T1193C	3			0	0	D98H, L398S	L124	2			bc97366	SLD3pTrixy	ATCCATAATAGTGCGCACTG	1.28339	1.01465	0.338253	1.14902
4212	1	A90G, G292A, T463C, T988C, T1193C, G1279A, T1569C	7			0	0	D98N, S155P, L398S, E427K	P30, L330, G523	4			bc29307	SLD3pTrixy	GGGCATCGCGGATTGGCGTA	-3.27906	-2.65853	-0.992247	-2.96879
2940	1	A317G, A1011G, T1196C, T1311C, C1632T	5			0	0	E106G, L399S	R337, G437, N544	2			bc9747	SLD3pTrixy	TCTCAAGACGCATTGCCGTG	-0.324054	-0.892642	-0.0127408	-0.608348
5110	1	A326G, T408C, T710C, T948C, C978T, G1117A, A1190G, G1366A, T1378C	9			0	0	E109G, F237S, A373T, D397G, D456N, Y460H	G136, G316, D326	6			bc169482	SLD3pTrixy	TTCCGGAGCGTTGCGGCTTA	-2.09857	-2.92098	-1.04401	-2.50977
4683	1	T159C, A326G, G372A, A1060G, A1180G, T1193C, A1205G, T1398C	8			0	0	E109G, T354A, N394D, L398S, N402S	T53, L124, V466	5			bc155270	SLD3pTrixy	ATTTAGGCTGCGCTGGGGCG	-0.547521	-0.475481	-0.539218	-0.511501
2504	1	G325A, T426C, T495C, G1117A, T1193C	5			0	0	E109K, A373T, L398S	G142, G165	3			bc26864	SLD3pTrixy	GTTCACCGTGTTGTGCGATG	0.400566	0.452968	-0.567067	0.426767
2168	1	T237C, G325A, G372A, T1193C, T1441C	5			0	0	E109K, L398S, F481L	C79, L124	3			bc132075	SLD3pTrixy	GAATGTGGCACTGCAAGACG	0.214468	-0.0609777	-0.210475	0.0767453
4457	1	A413G, T439C, T615C, T666C, G1171A, A1190G, A1226G	7			0	0	E138G, A391T, D397G, N409S	L147, S205, G222	4			bc85271	SLD3pTrixy	TTATGTGTTATTGCGGTTCA	-1.62583	-1.50467	-0.22184	-1.56525
1440	1	A413G, T539C, T712C, T1208C	4			0	0	E138G, V180A, I403T	L238	3			bc165404	SLD3pTrixy	GCACGGAGTAGGCTATCGCA	0.84996	0.265282	-0.11217	0.557621
681	1	G412A, T539C, T1563C	3			0	0	E138K, V180A	V521	2			bc161040	SLD3pTrixy	TGTCACGCTACGCCGGGATG	-1.72683	-2.53301	-0.0480205	-2.12992
556	1	G412A, T539C, G1117A	3			0	0	E138K, V180A, A373T		3			bc130867	SLD3pTrixy	CCTCGTCATGAGGTGCATTG	-0.880198	-0.250714	0.143827	-0.565456
2884	1	G412A, T539C, T938C, T1193C, G1597A	5			0	0	E138K, V180A, I313T, L398S, A533T		5			bc87049	SLD3pTrixy	TAACGATACAATTCATATCA	-2.44909	-3.173	-1.53621	-2.81105
1833	1	G412A, T539C, T963C, T1208C	4			0	0	E138K, V180A, I403T	G321	3			bc76480	SLD3pTrixy	ACTCGGGTTAACGCAAGGTG	-3.13012	-2.8136	-0.443698	-2.97186
2153	1	G372A, G412A, T539C, A585G, T1193C	5			0	0	E138K, V180A, L398S	L124, R195	3			bc129601	SLD3pTrixy	GTCTGCTACATGGTGTTTTG	-2.27811	-2.77298	-0.609376	-2.52554
3487	1	T46C, G412A, T539C, T606C, T988C, T1193C	6			0	0	E138K, V180A, L398S	L16, G202, L330	3			bc36162	SLD3pTrixy	GTATATCGTGTTACGCCTCG	-2.3988	-2.30863	-0.369025	-2.35371
1748	1	G412A, T539C, T1193C, A1250G	4			0	0	E138K, V180A, L398S, Q417R		4			bc62157	SLD3pTrixy	GTTCAAAATAGGATAGCGTA	-2.77219	-2.81215	-0.190946	-2.79217
3053	1	A39G, G412A, T539C, A571G, G1189A, T1193C	6			0	0	E138K, V180A, T191A, D397N, L398S	R13	5			bc114208	SLD3pTrixy	GGGCGATATAGTTTATCCCG	-3.44794	-2.32938	-0.176465	-2.88866
3939	1	T85C, G372A, G412A, T567C, T702C, G1015A, T1193C	7			0	0	E138K, V339I, L398S	L29, L124, G189, A234	3			bc124010	SLD3pTrixy	CAGCGTCATGGCTTATATTA	-2.5135	-3.07215	-0.220998	-2.79282
5479	1	A81G, T357C, G372A, A455G, T720C, C1031G, T1035C, G1117A, T1326C, C1368T, A1520G, G1633A	12			0	0	E152G, A344G, A373T, Y507C, V545I	Q27, G119, L124, G240, A345, A442, D456	5			bc128438	SLD3pTrixy	ATATGGGGCACACTGATTCG	-2.70123	-2.68643	-0.194437	-2.69383
4562	1	G372A, A455G, T988C, G1117A, A1293G, T1311C, A1327G, T1441C	8		1041del1	0	1	E152G, A373T, I443V, F481L	L124, L330, E431, G437	4		1041del1	bc111925	SLD3pTrixy	TAACACGATATTTCAGTGTA	-2.50641	-3.46884	-0.375412	-2.98762
3222	1	G372A, A455G, T742C, T988C, A1136G, T1193C	6			0	0	E152G, D379G, L398S	L124, L248, L330	3			bc144498	SLD3pTrixy	GATCGAGGCAGTATGCAGTG	-1.70359	-1.80287	-0.343923	-1.75323
1979	1	G372A, A455G, A1136G, T1193C, A1570G	5			0	0	E152G, D379G, L398S, R524G	L124	4			bc103671	SLD3pTrixy	GCACATGTCAGTATAGCTTG	-1.01522	-0.983952	-0.168424	-0.999586
3309	1	G372A, A455G, T703C, T988C, T1193C, T1395C	6			0	0	E152G, F235L, L398S	L124, L330, S465	3			bc161578	SLD3pTrixy	TTGTATGCCGTCGTGGTTCG	-1.96596	-2.05151	-0.357922	-2.00874
5482	1	G372A, A455G, T710C, T742C, T988C, C1133T, G1189A, T1193C, C1200T, A1266G, G1366A, C1383T	12			0	0	E152G, F237S, A378V, D397N, L398S, D456N	L124, L248, L330, N400, Q422, Y461	6			bc146923	SLD3pTrixy	GTGCGGTATGCAGCGCTCCA	0.481874	0.121865	-0.32326	0.301869
5501	1	G372A, A455G, T609C, T710C, T742C, T988C, C1133T, G1189A, T1193C, C1200T, A1266G, G1366A, C1383T	13			0	0	E152G, F237S, A378V, D397N, L398S, D456N	L124, G203, L248, L330, N400, Q422, Y461	6			bc157303	SLD3pTrixy	CAGCGGAGTGGTTTGCCGCA	-0.717212	-0.404442	-0.844623	-0.560827
2516	1	G372A, A455G, T720C, T974C, G1117A	5			0	0	E152G, F325S, A373T	L124, G240	3			bc28872	SLD3pTrixy	TGCCAGTTCGGTTCAAGGTA	0.0882856	0.0176415	-0.110976	0.0529635
2771	1	G372A, A455G, G458A, T988C, T1193C	5			0	0	E152G, G153D, L398S	L124, L330	3			bc69177	SLD3pTrixy	CGCCGTGATGTAGCGGCACG	0.114521	0.308592	-1.0416	0.211556
4952	1	T93C, C333T, G372A, T426C, A455G, G458A, T988C, T1193C	8			0	0	E152G, G153D, L398S	A31, Y111, L124, G142, L330	3			bc93518	SLD3pTrixy	ACGTACGTCATGGTGGGTCG	0.665075	0.383095	-0.28127	0.524085
4491	1	G372A, A455G, G458A, T988C, T1139C, T1193C, T1408C	7			0	0	E152G, G153D, V380A, L398S	L124, L330, L470	4			bc9235	SLD3pTrixy	AAGCGCATTGTGGTATAATA	-1.96775	-1.93288	-0.183647	-1.95032
3513	1	G372A, A455G, A655G, T742C, T988C, T1193C	6			0	0	E152G, I219V, L398S	L124, L248, L330	3			bc41040	SLD3pTrixy	GAGCAGGATGTCACAGATCA	-1.60384	-1.2987	-0.491386	-1.45127
2977	1	G372A, A455G, T798C, A1102G, A1174G, T1193C	6			0	0	E152G, I368V, I392V, L398S	L124, V266	4			bc10258	SLD3pTrixy	CGACACTATGGGGCGGACCA	1.5616	1.43058	-0.261357	1.49609
3326	1	G372A, A455G, T742C, A754G, T988C, T1193C	6			0	0	E152G, K252E, L398S	L124, L248, L330	3			bc164081	SLD3pTrixy	CAGTGGGGTGCATTGGTGTG	0.0866516	0.0344946	0.172422	0.0605731
4858	1	G372A, C444T, A455G, T742C, T988C, T1037C, T1193C, G1194A	8			0	0	E152G, L346S, L398S	L124, N148, L248, L330	3			bc59523	SLD3pTrixy	AAACATTACGTTGTGGAATG	-2.13771	-1.96734	-0.0533918	-2.05252
1185	1	G372A, A455G, T1193C, T1335C	4			0	0	E152G, L398S	L124, A445	2			bc120805	SLD3pTrixy	ATTCATTGTATTGTAGCCTG	1.05222	0.695207	-0.150911	0.873712
1374	1	A455G, T742C, T930C, T1193C	4			0	0	E152G, L398S	L248, A310	2			bc152201	SLD3pTrixy	TACTACTGTGGGTTAACTTG	-1.00879	-0.533617	-0.215243	-0.771205
1656	1	G372A, A455G, T742C, T1193C	4			0	0	E152G, L398S	L124, L248	2			bc46949	SLD3pTrixy	TTGCGTGACAGCGCATACCG	1.07324	0.86025	-0.558387	0.966745
1733	1	G372A, A455G, T930C, T1193C	4			0	0	E152G, L398S	L124, A310	2			bc58549	SLD3pTrixy	ACGTAGGGCAGCGTGCAATG	0.355857	0.132809	-0.507084	0.244333
2427	1	G372A, A455G, T742C, T988C, T1193C	5		1199del1	0	1	E152G, L398S	L124, L248, L330	2		1199del1	bc171529	SLD3pTrixy	TAGTGATCTATAGCGCAATG	-3.61729	-2.52586	-0.324471	-3.07158
2768	1	G372A, A455G, T742C, T988C, T1193C	5			0	0	E152G, L398S	L124, L248, L330	2			bc68760	SLD3pTrixy	TGTTGATATACCGTGGGGCA	-1.06317	-1.34426	-0.438821	-1.20371
3072	1	G372A, T408C, A455G, T576C, T1193C, A1290G	6			0	0	E152G, L398S	L124, G136, V192, R430	2			bc117479	SLD3pTrixy	GTGTGGGATATAACGGAGTG	-0.364926	-0.270218	0.031379	-0.317572
4150	1	A282G, A455G, T742C, A864G, T988C, T1193C, T1395C	7			0	0	E152G, L398S	E94, L248, E288, L330, S465	2			bc171559	SLD3pTrixy	TCTTGCGGTAGCATAGGGCG	0.793906	0.960173	-0.151231	0.877039
4740	1	T174C, T237C, G372A, A455G, T742C, T988C, T1193C, T1395C	8			0	0	E152G, L398S	A58, C79, L124, L248, L330, S465	2			bc21644	SLD3pTrixy	GCCCGTCGCGTTTCATCCCA	0.683577	0.843559	-0.177707	0.763568
3077	1	G372A, A455G, T742C, T988C, T1193C, A1367G	6			0	0	E152G, L398S, D456G	L124, L248, L330	3			bc118296	SLD3pTrixy	CAGTGTCATAGGGTGATATA	-0.0860361	0.402197	-0.126731	0.15808
4640	1	G372A, A455G, T742C, T988C, T1193C, T1340C, T1641C, A1644G	8			0	0	E152G, L398S, I447T	L124, L248, L330, T547, P548	3			bc141621	SLD3pTrixy	ATACGCGTCGGGCTGGCCTA	0.92146	1.23401	-0.358777	1.07773
3472	1	T357C, G372A, A455G, T1193C, T1246C, A1465G	6			0	0	E152G, L398S, K489E	G119, L124, L416	3			bc33339	SLD3pTrixy	CCTTAAGGTATGGTGTAACG	0.337077	0.459637	-0.138836	0.398357
3923	1	G372A, A455G, T721C, T987C, T1193C, A1465G, A1469G	7			0	0	E152G, L398S, K489E, N490S	L124, L241, V329	4			bc120678	SLD3pTrixy	AGGTAATTCAATTTACTTTG	-0.875072	-1.157	-0.704148	-1.01604
4715	1	T237C, G372A, A455G, T742C, T988C, T1193C, A1267G, A1399G	8			0	0	E152G, L398S, M423V, I467V	C79, L124, L248, L330	4			bc169269	SLD3pTrixy	GGCCAAATTATAGTAGGTCG	0.489549	0.358519	-0.545051	0.424034
3307	1	G372A, A455G, T742C, T988C, T1193C, A1225G	6			0	0	E152G, L398S, N409D	L124, L248, L330	3			bc161259	SLD3pTrixy	GCGTACGGCGAGACGACACA	0.116081	0.120486	-0.253436	0.118283
2555	1	G372A, A455G, T988C, T1193C, T1397C	5			0	0	E152G, L398S, V466A	L124, L330	3			bc33785	SLD3pTrixy	ATACGTAACAACTTGGGTTG	-3.19427	-3.04614	-0.588735	-3.12021
4882	1	G372A, A455G, T532C, T742C, T988C, T1193C, T1424C, G1597A	8			0	0	E152G, L398S, V475A, A533T	L124, L178, L248, L330	4			bc6885	SLD3pTrixy	GTGCGCGATAGGTCGACGTG	-0.577722	-0.450912	-0.556285	-0.514317
4495	1	G372A, A455G, T742C, A834G, T988C, T1193C, G1235T	7			0	0	E152G, L398S, W412L	L124, L248, R278, L330	3			bc930	SLD3pTrixy	TTCTATGATGGACCGCGCCG	-1.83527	-2.57455	-0.727216	-2.20491
5182	1	C333T, G372A, A393G, A455G, A535G, T742C, T988C, T1193C, G1321A	9			0	0	E152G, M179V, L398S, D441N	Y111, L124, Q131, L248, L330	4			bc5510	SLD3pTrixy	TGACGTACTGGGTCAGCGTA	-2.69298	-4.65932	-1.31014	-3.67615
2116	1	G372A, A455G, T742C, A1181G, T1441C	5			0	0	E152G, N394S, F481L	L124, L248	3			bc123926	SLD3pTrixy	GTGCAGTATAAATTATCATA	0.836506	0.657336	-0.188238	0.746921
2006	1	G372A, A455G, C957T, A1199G, A1283G	5			0	0	E152G, N400S, K428R	L124, N319	3			bc108399	SLD3pTrixy	AGGCGTCGTAGCTTAGGGTG	-0.688229	-0.548743	-0.628022	-0.618486
1901	1	G372A, A455G, C745T, T1193C	4			0	0	E152G, P249S, L398S	L124	3			bc89384	SLD3pTrixy	GGCCACGGTGTCCTGAAGTG	-0.613621	-0.226087	-0.0158128	-0.419854
5070	1	T216C, G372A, T408C, A455G, T742C, A1060G, T1193C, T1428C, A1514G	9			0	0	E152G, T354A, L398S, E505G	V72, L124, G136, L248, V476	4			bc145556	SLD3pTrixy	AAACAGAATGTCGTGGGTCG	-0.00335734	-0.201042	-0.462888	-0.1022
4045	1	G372A, A455G, T742C, T988C, A1069G, T1107C, T1193C	7			0	0	E152G, T357A, L398S	L124, L248, L330, S369	3			bc146400	SLD3pTrixy	TTACGCCGCATTTCAACGTG	-0.160814	-0.556402	-0.805513	-0.358608
4156	1	G372A, T381C, A455G, T539C, T742C, G947A, T1193C	7			0	0	E152G, V180A, G316D, L398S	L124, S127, L248	4			bc173347	SLD3pTrixy	GAGTGAGCTAAAGCGTGGCG	0.38716	0.422291	-1.89014	0.404725
4892	1	G372A, A455G, T539C, T742C, C994T, T1193C, T1397C, G1459A	8			0	0	E152G, V180A, H332Y, L398S, V466A, D487N	L124, L248	6			bc70679	SLD3pTrixy	CAACAACGCGATCCAAACCG	-2.24861	-1.62524	-0.615579	-1.93693
4080	1	G372A, A455G, G538A, T639C, T1088C, T1208C, A1377G	7			0	0	E152G, V180I, F363S, I403T	L124, G213, R459	4			bc155398	SLD3pTrixy	GTGTACTGTGGACCGCTGTG	-0.0555	-0.363277	-0.656436	-0.209388
3204	1	G372A, A455G, G538A, T742C, T988C, T1193C	6			0	0	E152G, V180I, L398S	L124, L248, L330	3			bc141222	SLD3pTrixy	TGATAATGCAAAATGTCTTG	-0.662655	-0.131335	-0.698523	-0.396995
5314	1	G372A, A455G, T742C, T851C, T858C, T988C, T1193C, T1395C, T1424C, T1457C	10			0	0	E152G, V284A, L398S, V475A, I486T	L124, L248, G286, L330, S465	5			bc155154	SLD3pTrixy	GCGTACTCTATAATGAACTA	-2.83569	-3.15442	0.117775	-2.99505
4982	1	G372A, A455G, T742C, T986C, T988C, C1081T, T1193C, T1487C, C1544T	9			0	0	E152G, V329A, H361Y, L398S, V496A, A515V	L124, L248, L330	6			bc103907	SLD3pTrixy	ATCTAGTATAGTTTGCATTA	-2.96005	-4.50745	-0.68904	-3.73375
5480	1	G372A, A455G, T540C, T702C, T1028C, T1032C, G1033A, T1112C, C1177T, A1190G, A1226G, G1543A	12			0	0	E152G, V343A, A345T, I371T, P393S, D397G, N409S, A515T	L124, V180, A234, A344	8			bc142499	SLD3pTrixy	ATGTGTTACGTACCACTGTG	-2.80246	-2.93525	-0.694218	-2.86885
4044	1	G372A, A455G, C579T, A834G, G1138A, T1424C, A1451G	7			0	0	E152G, V380I, V475A, K484R	L124, N193, R278	4			bc14634	SLD3pTrixy	TAGCATGTTGGGCCGTAATG	0.0994178	-0.198737	-0.145067	-0.0496598
1914	1	G372A, A455G, A585G, T1637C	4			0	0	E152G, V546A	L124, R195	2			bc91827	SLD3pTrixy	TGGCACAGTACAGTGGTCTG	0.134678	-0.381606	0.0429518	-0.123464
5341	1	T226C, G372A, T426C, G454A, T522C, G1189A, T1193C, T1335C, T1353C, T1414C	10		3del1	0	1	E152K, D397N, L398S, F472L	L76, L124, G142, V174, A445, A451	4		3del1	bc26326	SLD3pTrixy	GTTTGCGTTGGTATACGGTG	-2.11908	-2.42189	-0.321134	-2.27049
685	1	G372A, G454A, T1193C	3			0	0	E152K, L398S	L124	2			bc162074	SLD3pTrixy	CTTTGGGTTAAGGTGGCATG	0.129008	-0.0649606	-0.659208	0.0320237
1209	1	G454A, T732C, T1193C, A1465G	4			0	0	E152K, L398S, K489E	S244	3			bc125164	SLD3pTrixy	TGCTGTGGTGTCATGATATG	1.38514	1.60472	-0.781328	1.49493
3178	1	A545G, T887C, A1205G, T1208C, T1398C, C1632T	6			0	0	E182G, V296A, N402S, I403T	V466, N544	4			bc137860	SLD3pTrixy	CATCATTGTGTCCTGTGATA	-2.91525	-2.09476	-0.209909	-2.50501
1674	1	A68G, G372A, T963C, C1201G	4			0	0	E23G, P401A	L124, G321	2			bc48829	SLD3pTrixy	GTGCAAGCCATATCGTCATG	1.3034	1.25037	-0.205198	1.27688
5366	1	G67A, G304A, G314A, G372A, T420C, C727A, G737A, A864G, T1193C, T1503C	10			0	0	E23K, A102T, R105K, P243T, G246D, L398S	L124, S140, E288, A501	6			bc67709	SLD3pTrixy	TCCTACCATACGGCACGCTG	-2.56027	-4.60088	-0.561172	-3.58058
1227	1	G67A, T215C, G372A, T1193C	4			0	0	E23K, V72A, L398S	L124	3			bc128002	SLD3pTrixy	TACCACATTGAACCATTTCA	0.0123122	0.738856	-0.210875	0.375584
380	1	G772A, T1193C	2			0	0	E258K, L398S		2			bc78455	SLD3pTrixy	AAATGGTATGAAATATGACG	-2.06422	-2.61286	-0.996067	-2.33854
846	1	T540C, G772A, T1193C	3			0	0	E258K, L398S	V180	2			bc46972	SLD3pTrixy	AGGCGTTCCAACGCAATGCA	0.17203	0.295659	-1.70177	0.233845
3568	1	T474C, G772A, A811G, T987C, G1189A, A1639G	6			0	0	E258K, T271A, D397N, T547A	T158, V329	4			bc52894	SLD3pTrixy	ATCTGGAATGAGCTGGTACA	-0.0946873	0.117356	-0.313849	0.0113345
2251	1	T237C, A782G, T1193C, A1281G, A1347G	5			0	0	E261G, L398S	C79, E427, P449	2			bc142972	SLD3pTrixy	AGTTAGGGTGTTTTGGTGCG	-1.14454	-1.68233	-0.145506	-1.41344
1040	1	A824G, A867G, T1193C	3			0	0	E275G, L398S	P289	2			bc96257	SLD3pTrixy	AATTAGCGTGGTCTGATTTG	-0.0986874	-0.0664204	-0.747137	-0.0825539
3288	1	G372A, T540C, A863G, A977G, T1193C, T1624C	6			0	0	E288G, D326G, L398S	L124, V180, L542	3			bc157301	SLD3pTrixy	CAGTGAGTTATTCTAGGGTG	-2.69026	-2.13352	-0.0568447	-2.41189
2351	1	T762C, A789G, A863G, G1147A, A1190G	5			0	0	E288G, D383N, D397G	A254, V263	3			bc158217	SLD3pTrixy	CACTGATGTGTGTTATATCA	-0.0240068	0.292821	-0.71358	0.134407
4616	1	T510C, T858C, A863G, C898T, G1138A, A1144G, A1199G, T1208C	8			0	0	E288G, P300S, V380I, R382G, N400S, I403T	V170, G286	6			bc132978	SLD3pTrixy	TGCTAAGGTGTAGTGTGATA	-1.02903	-2.16227	0.082241	-1.59565
717	1	G372A, G913T, T1193C	3			0	0	E305*, L398S	L124	2			bc171531	SLD3pTrixy	TTGTAATTTGGCATGTGGTA	-2.09238	-2.55603	-1.11352	-2.32421
584	1	A95G, T1193C, T1419C	3			0	0	E32G, L398S	T473	2			bc136659	SLD3pTrixy	TGCTGGATTGCTACAGGCCG	0.825062	0.928346	-0.649131	0.876704
4933	1	A95G, G372A, T851C, A1141G, G1189A, A1207G, T1208C, C1632T	8			0	0	E32G, V284A, M381V, D397N, I403A	L124, N544	5			bc86617	SLD3pTrixy	CAGCATCCTATCTTGCGCCG	-0.711285	-0.240184	-0.351095	-0.475735
3266	1	G94A, G372A, T798C, T1193C, T1441C, G1483A	6			0	0	E32K, L398S, F481L, A495T	L124, V266	4			bc152457	SLD3pTrixy	CCGTGACTCAACTTGGTACG	-1.26025	-1.44863	-0.324155	-1.35444
4578	1	A140G, T395C, T715C, T768C, T813C, A993G, T1032C, G1138A	8			0	0	E47G, L132S, Y239H, V380I	S256, T271, P331, A344	4			bc116849	SLD3pTrixy	GTGCAAATCGGTATAACGCG	-2.8067	-1.71344	-0.897611	-2.26007
5161	1	A140G, G372A, T613C, T653C, T720C, A1199G, T1208C, C1323T, G1603A	9			0	0	E47G, S205P, V218A, N400S, I403T, A535T	L124, G240, D441	6			bc41815	SLD3pTrixy	GTATACCGTGAGATGTTGCG	-2.14591	-3.10896	-0.100561	-2.62743
2777	1	G139A, T301C, G372A, G700A, T1193C	5			0	0	E47K, A234T, L398S	L101, L124	3			bc69637	SLD3pTrixy	CTACGCAACAGGTTGCGTTG	-1.67725	-1.71026	-0.202732	-1.69375
3728	1	G139A, G193A, T237C, G372A, T598C, T1193C	6			0	0	E47K, A65T, S200P, L398S	C79, L124	4			bc83630	SLD3pTrixy	CTCTGGGACGGCACATTTTG	-3.88047	-3.01807	-0.248346	-3.44927
2787	1	G139A, T237C, G372A, A461G, T1193C	5			0	0	E47K, D154G, L398S	C79, L124	3			bc70874	SLD3pTrixy	CGATATCGTGCTTCACATTA	-0.482577	-0.76312	-0.880758	-0.622848
4114	1	G139A, T237C, G372A, T963C, A1097G, T1193C, T1569C	7			0	0	E47K, D366G, L398S	C79, L124, G321, G523	3			bc163152	SLD3pTrixy	TGACGGTGCGGATTATACTG	-1.2148	-2.41482	-0.0661303	-1.81481
1862	1	G139A, A655G, A1141G, G1189A	4			0	0	E47K, I219V, M381V, D397N		4			bc80845	SLD3pTrixy	TCTCATTCCACATTGGATCA	1.63076	1.38219	0.00705932	1.50648
2109	1	G139A, T237C, G372A, T1193C, T1605C	5			0	0	E47K, L398S	C79, L124, A535	2			bc122841	SLD3pTrixy	CGATGCCATATCTTGGCACG	1.10521	1.38118	-0.231922	1.2432
4184	1	G139A, T237C, G372A, T495C, T770C, G1117A, T1629C	7			0	0	E47K, M257T, A373T	C79, L124, G165, G543	3			bc23515	SLD3pTrixy	GGGCGGTCCAGACTGTAATA	-1.31736	-1.45802	-0.117398	-1.38769
3330	1	G139A, T237C, G347A, G372A, T702C, T1193C	6		1348del3	0	3	E47K, R116K, L398S	C79, L124, A234	3		1348del3	bc164763	SLD3pTrixy	GAACGGCGCAGTATGCCGCG	-2.25127	-1.31263	-0.759479	-1.78195
3316	1	G139A, G372A, G508A, T1071C, G1189A, T1508C	6			0	0	E47K, V170I, D397N, V503A	L124, T357	4			bc162686	SLD3pTrixy	CAATGTGGCGTACCAAATCG	0.723529	0.777014	-0.198764	0.750272
2358	1	T190C, T618C, T627C, T952C, A1493G	5			0	0	E498G	L64, G206, G209, L318	1			bc158585	SLD3pTrixy	ACGTGCAGCGGGGTAGATTG	-0.228911	-0.394017	0.193565	-0.311464
1030	1	T618C, A1493G, A1639G	3			0	0	E498G, T547A	G206	2			bc94103	SLD3pTrixy	TGTCGACGCGTGGTGCAGTA	-0.308454	-0.888308	-0.174873	-0.598381
3322	1	A146G, G372A, T420C, G1117A, A1190G, A1312G	6			0	0	E49G, A373T, D397G, K438E	L124, S140	4			bc163601	SLD3pTrixy	AGTTAGTCCATTGTGAGACA	-1.43145	-1.15325	0.101538	-1.29235
3954	1	A146G, G196A, G372A, T1193C, A1473G, A1517G, A1587G	7			0	0	E49G, A66T, L398S, E506G	L124, E491, E529	4			bc12714	SLD3pTrixy	ACGTGTCGCGGATTGATCCA	-1.88296	-2.17625	-0.493829	-2.02961
4071	1	G145A, G193A, T237C, G372A, T648C, T1193C, A1417G	7			0	0	E49K, A65T, L398S, T473A	C79, L124, G216	4			bc152846	SLD3pTrixy	ATTTAAACCGGGTTAGATTG	-2.53145	-1.72738	-0.0383114	-2.12941
3099	1	A161G, T636A, G719A, A871G, G1117A, C1332T	6			0	0	E54G, G240D, K291E, A373T	V212, I444	4			bc123336	SLD3pTrixy	ATCCATCTCGGGACGGAGCA	-2.11032	-4.04753	-0.593037	-3.07892
1177	1	A161G, A1199G, T1208C, A1377G	4			0	0	E54G, N400S, I403T	R459	3			bc12017	SLD3pTrixy	CCCTATGGTGCTTTGGTGTG	-0.254415	-1.21393	-0.0606685	-0.734173
4165	1	A161G, T237C, A784G, T930C, G1189A, T1193C, G1540A	7			0	0	E54G, T262A, D397N, L398S, G514S	C79, A310	5			bc19036	SLD3pTrixy	CTGTGGCGTGGAGCGATGTG	-1.29461	-0.621133	-0.895446	-0.957871
5121	1	G16T, T190C, T237C, G372A, T720C, T1193C, A1198G, T1311C, C1383T	9			0	0	E6*, L398S, N400D	L64, C79, L124, G240, G437, Y461	3			bc18113	SLD3pTrixy	ATGTGTGTTATCCCGGTGCG	-1.82404	-1.18637	0.669696	-1.50521
5447	1	A203G, T235C, A258G, G652A, T720C, G1027A, T1107C, A1199G, T1208C, A1251G, A1639G	11			0	0	E68G, C79R, V218I, V343I, N400S, I403T, T547A	Q86, G240, S369, Q417	7			bc44054	SLD3pTrixy	GGCTGTTGTGCCTCGTAACG	-2.58438	-2.88632	-0.327541	-2.73535
4947	1	T186C, A203G, T369C, G458A, T931C, C1168T, T1193C, G1541C	8			0	0	E68G, G153D, S311P, P390S, L398S, G514A	S62, G123	6			bc92434	SLD3pTrixy	CTTTAAAATGTGTTATGTTG	-3.06526	-2.51559	-0.232489	-2.79042
2880	1	A203G, T395C, T481C, G1117A, T1441C	5			0	0	E68G, L132S, A373T, F481L	L161	4			bc86554	SLD3pTrixy	GGTCATGTTGTTGTGATCTG	0.194534	-0.0722921	-0.1536	0.0611209
1938	1	T51C, A203G, T1140C, T1193C	4			0	0	E68G, L398S	A17, V380	2			bc9819	SLD3pTrixy	TCTCAGAATGAAACATAATG	-0.960472	-0.648289	0.0728379	-0.80438
5458	1	A203G, C358T, G424A, T426C, T988C, A1069G, T1193C, A1342G, T1356C, T1436C, A1454G	11			0	0	E68G, P120S, G142S, T357A, L398S, T448A, V479A, N485S	L330, A452	8			bc65692	SLD3pTrixy	TTCTACTGTGCGATACAACA	-3.2534	-2.64955	-0.351777	-2.95148
741	1	A203G, C1168T, T1193C	3			0	0	E68G, P390S, L398S		3			bc21125	SLD3pTrixy	AAATGTGGCAGCTCGATCCG	0.164492	0.0985534	-0.610277	0.131523
4421	1	A203G, T702C, G744A, A825G, A834G, T858C, C1201G	7			0	0	E68G, P401A	A234, L248, E275, R278, G286	2			bc79624	SLD3pTrixy	TGCTGTTCTAGCATAGGATG	0.0235025	0.159251	-0.499942	0.0913768
3900	1	T30C, A203G, T222C, T369C, T1058C, C1168T, T1193C	7			0	0	E68G, V353A, P390S, L398S	A10, V74, G123	4			bc115071	SLD3pTrixy	TGGTGATATGCAGCGTTTTA	1.33038	0.776597	-0.888217	1.05349
3694	1	T201C, G202A, G372A, A920G, T963C, T1193C	6			0	0	E68K, D307G, L398S	G67, L124, G321	3			bc74690	SLD3pTrixy	TCGCGTCGCAATGTGTGCCA	0.238769	0.716719	-0.547658	0.477744
5136	1	G202A, G744A, A955G, G1027A, T1059C, T1087C, A1190G, C1524T, G1616A	9			0	0	E68K, N319D, V343I, F363L, D397G, G539D	L248, V353, D508	6			bc26052	SLD3pTrixy	TTTTAGGATATTATGACGCG	-0.956234	-1.28399	-0.350338	-1.12011
4307	1	G202A, T226C, A867G, C898T, G1027A, G1138A, A1190G	7			0	0	E68K, P300S, V343I, V380I, D397G	L76, P289	5			bc50470	SLD3pTrixy	TCTCATCGTAGTTTACGTTA	0.858777	0.802453	-0.602349	0.830615
1344	1	A17G, T237C, G372A, T1193C	4			0	0	E6G, L398S	C79, L124	2			bc147264	SLD3pTrixy	ATGTGGAGTGCGGTAAGCTG	0.679706	0.976372	0.00221804	0.828039
2510	1	G217A, T704C, C879T, G1117A, C1536T	5			0	0	E73K, F235S, A373T	D293, Y512	3			bc27827	SLD3pTrixy	GGCCGGTGTAAGACGGGTCA	1.28731	1.09952	0.113173	1.19342
4236	1	A281G, T552C, G634A, T801C, A1187G, T1193C, G1324A	7			0	0	E94G, V212I, K396R, L398S, A442T	V184, V267	5			bc35846	SLD3pTrixy	ACCCAGATCAGGGTATTGCG	-2.22534	-1.54853	-0.077785	-1.88694
3733	1	T469C, T502C, A585G, A1097G, A1190G, A1238G	6			0	0	F168L, D366G, D397G, D413G	L157, R195	4			bc83893	SLD3pTrixy	TTGTGAGGCGGGCCAGACCG	-0.0315792	-0.00237568	-0.269931	-0.0169774
1257	1	G372A, T502C, T1193C, T1387C	4			0	0	F168L, L398S, Y463H	L124	3			bc132546	SLD3pTrixy	TTTCGTCTTGGAGTAGCTTA	-2.96509	-2.30104	-0.348425	-2.63306
1427	1	G372A, T502C, C898T, T1208C	4			0	0	F168L, P300S, I403T	L124	3			bc16372	SLD3pTrixy	GAATGGGGTATCCTACGCCG	1.12723	1.28485	-0.635757	1.20604
2902	1	G372A, T503C, T598C, A640G, T1193C	5			0	0	F168S, S200P, I214V, L398S	L124	4			bc90281	SLD3pTrixy	TCGCAGAGTGAAATAGCGCA	-2.80209	-3.11682	-0.21555	-2.95946
3308	1	T237C, G372A, T703C, G1117A, A1190G, A1203G	6		1645del1	0	1	F235L, A373T, D397G	C79, L124, P401	3		1645del1	bc161528	SLD3pTrixy	GTTCATCCCGTTTTGGATTA	0.771633	0.987195	0.15878	0.879414
4226	1	T85C, T237C, G372A, T703C, T963C, G1189A, T1193C	7			0	0	F235L, D397N, L398S	L29, C79, L124, G321	3			bc32076	SLD3pTrixy	CGATGTCCCGAATTAGAATG	-0.0848974	-0.173959	-0.59834	-0.129428
4021	1	G372A, T703C, T821C, T931C, C960T, T1193C, G1228A	7			0	0	F235L, V274A, S311P, L398S, E410K	L124, I320	5			bc14007	SLD3pTrixy	TGTTGGTGTGGACCAACTTA	-2.31817	-2.94127	0.493593	-2.62972
2583	1	T703C, T804C, G903A, T1193C, A1465G	5			0	0	F235L, W301*, L398S, K489E	G268	4			bc39863	SLD3pTrixy	GTCTAGGTCAAGTCAGTTTA	-2.41618	-2.85264	-0.256169	-2.63441
2225	1	T276C, T704C, G1117A, A1190G, A1225G	5			0	0	F235S, A373T, D397G, N409D	A92	4			bc139637	SLD3pTrixy	GATTGTTGCAGTTCATGGCA	-0.179089	0.059273	-0.245131	-0.0599078
4566	1	G372A, T704C, T753C, G1117A, A1219G, T1400C, T1508C, T1534C	8			0	0	F235S, A373T, N407D, I467T, V503A, Y512H	L124, A251	6			bc112472	SLD3pTrixy	CTCTATACTGTCCTGTGCCA	-2.83313	-2.66901	-0.556048	-2.75107
4086	1	T226C, T370C, T666C, T704C, T952C, G1189A, T1193C	7			0	0	F235S, D397N, L398S	L76, L124, G222, L318	3			bc156629	SLD3pTrixy	TGGTGGCTTGGAATGTGTTG	0.101322	0.303112	0.058637	0.202217
3058	1	T704C, A789G, T858C, G980A, G1117A, G1213A	6			0	0	F235S, G327D, A373T, A405T	V263, G286	4			bc114854	SLD3pTrixy	CAATATATCAGGATGTACCG	-2.33086	-1.77596	0.101906	-2.05341
2789	1	T183C, T654C, T704C, T1007C, T1621C	5			0	0	F235S, L336S	V61, V218, L541	2			bc71227	SLD3pTrixy	GGTTATATCAATATGTGCTG	-1.8569	-1.76496	-0.113757	-1.81093
1753	1	G372A, T704C, T1193C, A1465G	4			0	0	F235S, L398S, K489E	L124	3			bc62842	SLD3pTrixy	CACCGACTTACGGTGGGATA	0.499484	0.696501	-0.373814	0.597993
456	1	T704C, A1199G, T1208C	3			0	0	F235S, N400S, I403T		3			bc109266	SLD3pTrixy	GGCCATTTTGGGCTGTGCTA	-2.44366	-3.19322	-0.336144	-2.81844
970	1	T704C, A1199G, T1208C	3			0	0	F235S, N400S, I403T		3			bc79427	SLD3pTrixy	ACACGTGATATACTGTAACA	-3.32588	-2.34168	-0.245407	-2.83378
3656	1	T704C, G799A, T1050C, A1190G, T1208C, A1226G	6			0	0	F235S, V267I, D397G, I403T, N409S	G350	5			bc67969	SLD3pTrixy	ACGTGCTTTATTGTGAGGCA	-2.38533	-1.296	-0.371875	-1.84067
3896	1	T709C, G1027A, G1117A, A1199G, T1208C, C1214T, T1373C	7			0	0	F237L, V343I, A373T, N400S, I403T, A405V, F458S		7			bc113778	SLD3pTrixy	GCATATGCTACGGTGTTGTA	-2.06781	-1.709	0.374796	-1.88841
1451	1	T710C, A827G, A1199G, T1208C	4			0	0	F237S, D276G, N400S, I403T		4			bc168080	SLD3pTrixy	GTCTAGTATGCGTTACCGTG	-2.03308	-1.60254	-0.810908	-1.81781
5214	1	T237C, G372A, T618C, T621C, T710C, G1189A, T1193C, A1258G, A1607G	9			0	0	F237S, D397N, L398S, N420D, E536G	C79, L124, G206, G207	5			bc75926	SLD3pTrixy	ACGCGTACTGGCGTGCGGTA	-0.493307	-0.371169	-0.415733	-0.432238
3924	1	G372A, T710C, A773G, G1117A, A1190G, C1484T, A1520G	7			0	0	F237S, E258G, A373T, D397G, A495V, Y507C	L124	6			bc120693	SLD3pTrixy	GATTGGGATAGATTATCTCG	-2.23305	-3.54188	-0.151792	-2.88747
4895	1	C507T, T669A, T710C, A780G, T1193C, G1306A, T1478C, A1515G	8			0	0	F237S, L398S, A436T, F493S	Y169, T223, Q260, E505	4			bc72631	SLD3pTrixy	GGTTAACTTGCCTCGCTGCA	-0.591513	-1.42207	-0.551392	-1.00679
4545	1	T426C, T710C, A1167G, T1193C, T1318C, C1334T, A1451G, A1465G	8			0	0	F237S, L398S, A445V, K484R, K489E	G142, E389, L440	5			bc104099	SLD3pTrixy	TGGCGGTCCGACACGAGCCA	-2.96452	-2.12133	-0.0319348	-2.54293
880	1	T710C, G1138A, A1190G	3			0	0	F237S, V380I, D397G		3			bc55885	SLD3pTrixy	AAGCGGATTGGGTCGCGTTA	0.500717	0.434471	-0.0619024	0.467594
3305	1	T710C, T882C, G1138A, A1258G, T1569C, C1632T	6			0	0	F237S, V380I, N420D	S294, G523, N544	3			bc16090	SLD3pTrixy	TCGTGGAGTGTTCCGTATCA	-1.42798	-1.21056	-1.14261	-1.31927
1428	1	T567C, T710C, T753C, T1217A	4			0	0	F237S, V406D	G189, A251	2			bc163897	SLD3pTrixy	GAGCGAAACGTACTGAAATG	-0.921002	0.0600935	-0.37048	-0.430454
3117	1	T710C, T964C, A1079G, C1095T, G1117A, T1545C	6			0	0	F237S, Y322H, K360R, A373T	H365, A515	4			bc127157	SLD3pTrixy	GGGCGGGTTGCTTTATAATA	-2.73986	-1.51617	0.164117	-2.12801
4051	1	T382C, T835C, T838C, G1117A, A1514G, C1524T, G1597A	7			0	0	F280L, A373T, E505G, A533T	L128, L279, D508	4			bc149007	SLD3pTrixy	AAATATGACGCCCTAACTCG	-1.3177	-0.896584	0.165252	-1.10714
1056	1	G372A, T838C, T1193C	3			0	0	F280L, L398S	L124	2			bc99481	SLD3pTrixy	GGGTGTGGTGATGTGACGCG	1.22298	1.04021	-0.659595	1.1316
4227	1	T369C, T838C, T988C, T1128C, T1196C, A1448G, T1563C	7			0	0	F280L, L399S, D483G	G123, L330, G376, V521	3			bc32097	SLD3pTrixy	CGTCGTGGCGTGTCAGGGTA	-2.18283	-2.30387	-0.186911	-2.24335
4624	1	T237C, G372A, T543C, T838C, C898T, A1199G, T1208C, A1225G	8			0	0	F280L, P300S, N400S, I403T, N409D	C79, L124, C181	5			bc135749	SLD3pTrixy	ACCCGATCCGAGTTGTAATA	-0.465669	-0.270284	-0.0759645	-0.367976
4503	1	T237C, C333T, G372A, T838C, T1075C, G1189A, T1193C	7			0	0	F280L, Y359H, D397N, L398S	C79, Y111, L124	4			bc9383	SLD3pTrixy	AATTGGATTATTTCGTGATA	-0.69705	-0.563861	-0.583274	-0.630456
4011	1	T336C, T839C, A878G, T1023C, G1117A, A1183G, T1508C	7			0	0	F280S, D293G, A373T, I395V, V503A	A112, T341	5			bc138002	SLD3pTrixy	TGGCAGGCTGGATCATCCTA	-1.84854	-2.06064	0.173633	-1.95459
1456	1	T237C, G372A, T839C, A1190G	4			0	0	F280S, D397G	C79, L124	2			bc168873	SLD3pTrixy	TACTGAAATGCTTTATAATG	-2.78622	-2.31094	-0.380377	-2.54858
1022	1	T974C, T1193C, A1465G	3			0	0	F325S, L398S, K489E		3			bc91892	SLD3pTrixy	GCTCGAGCTAGGGCGCGCCG	1.17056	1.31563	0.0720229	1.24309
2406	1	G372A, T1087C, A1141G, T1164C, T1193C	5			0	0	F363L, M381V, L398S	L124, G388	3			bc167849	SLD3pTrixy	GATTAGCATGATGTGGAGCA	-0.0392571	-0.0894672	-0.666491	-0.0643622
2274	1	T112C, C197T, A784G, G897A, G1117A	5			0	0	F38L, A66V, T262A, M299I, A373T		5			bc14607	SLD3pTrixy	GGACGGCATGGTTTAGCGTG	-0.206185	-0.523517	-1.15625	-0.364851
4967	1	T112C, T131C, G372A, T505C, T666C, A999G, A1124G, G1189A	8			0	0	F38L, I44T, Y169H, D375G, D397N	L124, G222, P333	5			bc96725	SLD3pTrixy	TTGTGCTTTGAGGTGGGACG	-2.44508	-3.38506	0.0397658	-2.91507
2370	1	T112C, A282G, A871G, A1199G, T1208C	5			0	0	F38L, K291E, N400S, I403T	E94	4			bc160250	SLD3pTrixy	GGTCAATCTAACACAGTGTG	0.517114	0.870723	-0.377049	0.693919
3877	1	T112C, A282G, T621C, T1050C, T1134C, T1193C, A1511G	7			0	0	F38L, L398S, Q504R	E94, G207, G350, A378	3			bc107798	SLD3pTrixy	CGACGTCACACCCTGTAGTG	-1.89625	-1.83874	-0.9807	-1.86749
5076	1	A81G, T112C, G372A, T517C, T686C, T720C, T1193C, A1281G, A1293G	9			0	0	F38L, S173P, I229T, L398S	Q27, L124, G240, E427, E431	4			bc152322	SLD3pTrixy	ATTCAGCGTGATGCGTCCCG	-3.42694	-2.27364	-0.58855	-2.85029
4978	1	T112C, T221C, G372A, T522C, T882C, G1138A, T1218C, A1258G, A1529G	9			0	0	F38L, V74A, V380I, N420D, E510G	L124, V174, S294, V406	5			bc101343	SLD3pTrixy	CGGTATTTCAGAACAGTTTA	-1.71877	-1.7871	-0.253585	-1.75294
5416	1	T113C, T183C, G295A, G304A, G314A, G372A, T402C, A472G, A1085G, A1199G, T1208C	11			0	0	F38S, A99T, A102T, R105K, T158A, D362G, N400S, I403T	V61, L124, V134	8			bc133172	SLD3pTrixy	TATTGGAGTGGGTTGCATCA	0.211859	-0.0429819	0.157129	0.0844387
4585	1	T113C, A146G, G356A, T369C, T648C, T702C, T1128C, T1196C	8			0	0	F38S, E49G, G119D, L399S	G123, G216, A234, G376	4			bc119469	SLD3pTrixy	ATCCACTTCGACATGTTTTG	-2.93753	-3.06968	-0.293813	-3.00361
2970	1	T113C, T370C, T1193C, A1367G, T1414C, A1448T	6			0	0	F38S, L398S, D456G, F472L, D483V	L124	5			bc101727	SLD3pTrixy	TTGTAGCATACGATAGTTTG	-2.19247	-1.9156	-0.0053282	-2.05403
2440	1	T113C, G372A, T1193C, A1288G, G1582A	5			0	0	F38S, L398S, R430G, E528K	L124	4			bc173517	SLD3pTrixy	GCATAAGTCGCGACGAAGTG	-2.11867	-2.01151	0.284427	-2.06509
1113	1	T113C, A577G, T1193C, A1370G	4			0	0	F38S, N193D, L398S, Q457R		4			bc108650	SLD3pTrixy	CAGTGGGGTGGGGTAAACCA	-2.56028	-2.48967	0.0303409	-2.52498
5158	1	T113C, T237C, G372A, T853C, A860G, C898T, G1189A, T1193C, T1217C	9			0	0	F38S, Q287R, P300S, D397N, L398S, V406A	C79, L124, L285	6			bc38724	SLD3pTrixy	GTTTGGTGTAAGGTGGAACG	-2.47489	-2.1973	-0.26655	-2.3361
4772	1	T113C, T129C, T500C, T632C, T768C, G1117A, A1199G, T1208C	8			0	0	F38S, V167A, I211T, A373T, N400S, I403T	G43, S256	6			bc34171	SLD3pTrixy	GTCCGGTGTAATGCGCTGCG	-2.28549	-2.18693	0.415771	-2.23621
2909	1	T113C, T509C, A1199G, T1208C, A1370G	5			0	0	F38S, V170A, N400S, I403T, Q457R		5			bc91361	SLD3pTrixy	AGTTAGCCTGGCATATCGCA	0.26164	0.385008	0.0444811	0.323324
3199	1	T113C, G372A, T874C, G1123A, G1163A, A1514G	6			0	0	F38S, Y292H, D375N, G388D, E505G	L124	5			bc140769	SLD3pTrixy	GTCTGTTCTATCCTATGCTG	-2.15708	-2.28622	-0.160381	-2.22165
2973	1	G372A, T798C, T987C, A1371G, T1437C, T1441C	6		3del1	0	1	F481L	L124, V266, V329, Q457, V479	1		3del1	bc102302	SLD3pTrixy	GGGTATCGCGGGATGGATTA	-3.10344	-1.3362	0.0360511	-2.21982
1400	1	C453T, T798C, A1251G, T1478C	4			0	0	F493S	D151, V266, Q417	1			bc157123	SLD3pTrixy	ACTCGGGTCGAAGTGAATCG	-0.397166	-0.0929183	-0.0947907	-0.245042
4214	1	T232C, G304A, G372A, T448C, T1193C, T1242C, T1569C	7			0	0	F78L, A102T, Y150H, L398S	L124, T414, G523	4			bc30088	SLD3pTrixy	TCACGTCACGTCGTGGAACA	0.350479	0.0471732	0.505546	0.198826
3126	1	T232C, T237C, G372A, G1117A, C1389T, T1569C	6			0	0	F78L, A373T	C79, L124, Y463, G523	2			bc128098	SLD3pTrixy	TTTTGCATTGTGCCGAATTG	-0.169854	-0.288317	-0.257965	-0.229085
5455	1	T186C, T232C, A346G, G372A, T522C, A585G, G622A, T948C, A1097G, T1193C, T1408C	11			0	0	F78L, R116G, E208K, D366G, L398S	S62, L124, V174, R195, G316, L470	5			bc65136	SLD3pTrixy	CATCAAATCAACTCGGTGTG	-2.58584	-2.21919	-0.229174	-2.40252
421	1	T233C, T822C, G1117A	3			0	0	F78S, A373T	V274	2			bc10016	SLD3pTrixy	TAGTGATGTGGTACGGTACG	-1.34623	-3.11816	-0.647325	-2.23219
2753	1	T233C, G244A, G1117A, T1340C, A1473G	5			0	0	F78S, A82T, A373T, I447T	E491	4			bc6621	SLD3pTrixy	CCATGTTGTATCGTATAGTG	-1.89005	-2.61385	-0.154719	-2.25195
5243	1	T144C, T233C, G272A, T395C, T1218C, T1427C, T1441C, A1454G, A1631G	9			0	0	F78S, C91Y, L132S, V476A, F481L, N485S, N544S	A48, V406	7			bc96237	SLD3pTrixy	TGGCGGACTATGGTGATATA	-2.20793	-1.80986	0.273382	-2.00889
2012	1	T233C, G1189A, T1193C, A1258G, G1459A	5			0	0	F78S, D397N, L398S, N420D, D487N		5			bc109564	SLD3pTrixy	TGGTAAAGCGAGGTAATGTG	-1.80647	-2.25245	-0.234803	-2.02946
4831	1	T233C, C358T, G372A, T469C, T600C, A726G, T1193C, T1637C	8			0	0	F78S, P120S, L398S, V546A	L124, L157, S200, R242	4			bc5110	SLD3pTrixy	GACCGTGGTACATCGGGTCG	-5.41491	-3.15455	-0.634235	-4.28473
4596	1	T233C, T237C, A329G, G372A, G950C, T1193C, T1335C, A1402G	8			0	0	F78S, Y110C, G317A, L398S, N468D	C79, L124, A445	5			bc123979	SLD3pTrixy	GTATATCACGAGGCGCAGTG	-2.77243	-3.62893	-0.771653	-3.20068
765	1	T283C, T306C, G1117A	3			0	0	F95L, A373T	A102	2			bc27025	SLD3pTrixy	GCGCACTATGTCATGGGTTG	0.914799	0.640635	0.357982	0.777717
5282	1	T283C, T710C, T887C, G1027A, A1199G, T1208C, T1246C, C1307T, G1357A, T1427C	10			0	0	F95L, F237S, V296A, V343I, N400S, I403T, A436V, V453I, V476A	L416	9			bc133164	SLD3pTrixy	GTATGTGCTGACGCGGACTG	-1.61123	-2.29922	0.440614	-1.95523
2388	1	T237C, T283C, G372A, T1193C, T1335C	5			0	0	F95L, L398S	C79, L124, A445	2			bc16498	SLD3pTrixy	ACTTAGCGTGAGACAGGTCA	1.58585	1.53565	-0.185209	1.56075
4166	1	T85C, C285A, G372A, T468C, A585G, T822C, T1193C	7			0	0	F95L, L398S	L29, L124, V156, R195, V274	2			bc20064	SLD3pTrixy	TCCCGCGTCAATCCGATCTG	2.96105	2.693	0.406625	2.82702
2479	1	T283C, C898T, T1193C, T1436C, A1453G	5		1348del3	0	3	F95L, P300S, L398S, V479A, N485D		5		1348del3	bc22639	SLD3pTrixy	ATTTATGATACGCTGACTCA	-3.19807	-2.71207	-0.764317	-2.95507
4576	1	T284C, G990A, G1045A, T1099C, T1193C, A1367G, A1465G, A1646G	8			0	0	F95S, A349T, L398S, D456G, K489E	L330, L367, *549	5			bc115665	SLD3pTrixy	GGGTAGTTCGTTATGGTGCG	-1.69848	-2.14437	-0.579119	-1.92142
5320	1	T284C, G412A, G494A, A784G, G897A, G1117A, T1208C, C1307T, A1468G, T1533C	10			0	0	F95S, E138K, G165D, T262A, M299I, A373T, I403T, A436V, N490D	A511	9			bc159329	SLD3pTrixy	CAGCGGGTTAATGTGCACCG	-2.41062	-2.65094	-0.886592	-2.53078
3618	1	T231C, T284C, G608A, T930C, T1193C, A1465G	6			0	0	F95S, G203D, L398S, K489E	A77, A310	4			bc62137	SLD3pTrixy	GCGCACCGTAAGATGGAGCA	-2.58732	-2.75511	-0.524774	-2.67121
2397	1	T284C, T357A, T1193C, A1312G, C1500T	5			0	0	F95S, L398S, K438E	G119, D500	3			bc165791	SLD3pTrixy	TGTCGAGACGGATTGGATTG	-0.50492	0.548651	-0.617085	0.0218652
1714	1	T284C, C876T, T1193C, T1397C	4			0	0	F95S, L398S, V466A	Y292	3			bc55441	SLD3pTrixy	TGATGGGATAGGTCAGATCG	-2.26128	-2.58583	-0.202031	-2.42355
5057	1	T284C, T702C, G744A, A825G, A834G, T858C, T1196C, A1312G, T1605A	9			0	0	F95S, L399S, K438E	A234, L248, E275, R278, G286, A535	3			bc139741	SLD3pTrixy	GATTGTATTGAAGCGTATTG	-1.19311	-1.52658	0.278911	-1.35984
5412	1	T262C, T284C, G471A, T477C, T721C, C996T, T1071C, A1198G, A1238G, T1326C, T1474C	11			0	0	F95S, N400D, D413G, S492P	L88, L157, T159, L241, H332, T357, A442	4			bc121822	SLD3pTrixy	TCTTGATACATTGCGGATTG	-2.0279	-2.44904	-0.535959	-2.23847
5147	1	T284C, T931C, T948C, C978T, G1117A, A1190G, A1293G, A1438G, A1523G	9			0	0	F95S, S311P, A373T, D397G, T480A, D508G	G316, D326, E431	6			bc34739	SLD3pTrixy	GTGTATCTTGACCCAGCGCG	-2.04321	-3.00397	0.147737	-2.52359
4121	1	T284C, T567C, T988C, A1069G, T1075C, A1199G, T1208C	7			0	0	F95S, T357A, Y359H, N400S, I403T	G189, L330	5			bc16516	SLD3pTrixy	CGTCAGCTTAGGCCAGATCA	1.07948	1.20836	-0.573787	1.14392
4242	1	T46C, T226C, T287C, T394C, T777C, G1117A, A1512G	7			0	0	F96S, A373T	L16, L76, L132, G259, Q504	2			bc37141	SLD3pTrixy	TGTCGGTCCAGTATAGACTG	-0.0314094	0.119747	-0.223234	0.0441688
4261	1	T287C, G372A, T439C, T575C, G1027A, A1199G, T1208C	7			0	0	F96S, V192A, V343I, N400S, I403T	L124, L147	5			bc40541	SLD3pTrixy	AATTGCGGCGGTACACGGCG	-1.62353	-2.2227	0.324424	-1.92312
3870	1	T255C, T287C, T357C, G372A, T692C, T1193C, A1454G	7			0	0	F96S, V231A, L398S, N485S	A85, G119, L124	4			bc107222	SLD3pTrixy	TTGTGAGTTAATCTATTCTG	-1.79009	-3.67604	-0.153789	-2.73306
5163	1	G356A, G412A, G496A, T539C, A655G, C675T, G1030A, T1208C, C1632T	9			0	0	G119D, E138K, A166T, V180A, I219V, A344T, I403T	I225, N544	7			bc42763	SLD3pTrixy	CTGTGTCGTGCACCGTGGTA	-2.49708	-2.23016	-0.142376	-2.36362
2981	1	T159C, G356A, T369C, T653C, G857A, G1189A	6			0	0	G119D, V218A, G286D, D397N	T53, G123	4			bc103165	SLD3pTrixy	TTGTGCTTTAGTATAGGATG	-2.41887	-3.76636	-0.180853	-3.09262
2261	1	G368A, A937G, T1099C, C1201G, A1465G	5			0	0	G123D, I313V, P401A, K489E	L367	4			bc143829	SLD3pTrixy	GAATGAGGCAAAATGTTGCA	-2.55271	-3.30593	-0.290565	-2.92932
1226	1	G367A, T1193C, A1454G, A1469G	4			0	0	G123S, L398S, N485S, N490S		4			bc127158	SLD3pTrixy	TAATAAAGCAGCTTGGTGTA	-1.93118	-2.17746	-0.0231267	-2.05432
3492	1	T78C, T357C, G407A, G412A, T539C, T1193C	6			0	0	G136D, E138K, V180A, L398S	V26, G119	4			bc36937	SLD3pTrixy	GTACACGGCGAGGCGTCGCA	-2.30595	-2.47356	0.157467	-2.38976
3722	1	T78C, T276C, G407A, T888C, A937G, G1117A	6			0	0	G136D, I313V, A373T	V26, A92, V296	3			bc82499	SLD3pTrixy	GCGTGGGGCATACCGTTGTA	-1.29514	-1.6444	-0.578396	-1.46977
1012	1	G372A, G407A, T1193C	3			0	0	G136D, L398S	L124	2			bc891	SLD3pTrixy	TCGCATCGCATAACATGCTA	-2.80579	-2.55243	0.0380597	-2.67911
3524	1	T267C, G372A, G407A, A535G, T1193C, C1383T	6			0	0	G136D, M179V, L398S	T89, L124, Y461	3			bc42359	SLD3pTrixy	GATTAAGCCAAGACAATATA	-2.9981	-3.19757	-0.271792	-3.09783
2020	1	T178C, G407A, A1060G, A1338G, C1524T	5			0	0	G136D, T354A	L60, P446, D508	2			bc110498	SLD3pTrixy	GTCCGGTGTGAAGCGCGATG	0.773841	0.659573	-0.368085	0.716707
3220	1	G407A, T426C, T492C, T1058C, T1437C, A1448G	6			0	0	G136D, V353A, D483G	G142, A164, V479	3			bc144038	SLD3pTrixy	GTTTGTTGCGGTTCAACGTA	-2.86355	-2.13003	-0.214716	-2.49679
987	1	G425C, T813C, T1208C	3			0	0	G142A, I403T	T271	2			bc8347	SLD3pTrixy	GGTTGGGCTGCCTCGAGGTG	-0.716628	-0.585475	-0.537946	-0.651051
4568	1	T370C, G425A, G454A, T474C, G1138A, T1140C, A1375G, A1590G	8			0	0	G142D, E152K, V380I, R459G	L124, T158, R530	4			bc113430	SLD3pTrixy	ATGCGGTACGGAGCGTATTG	-1.89204	-1.9178	-0.778405	-1.90492
5109	1	G425A, T426C, T469C, T575C, T988C, A1069G, T1193C, T1196C, A1454G	9			0	0	G142D, V192A, T357A, L398S, L399S, N485S	L157, L330	6			bc169337	SLD3pTrixy	CTGTAATGTACGTCATTCCG	-3.05307	-3.47953	0.134084	-3.2663
2233	1	T237C, G372A, G458C, A1190G, A1226G	5			0	0	G153A, D397G, N409S	C79, L124	3			bc140832	SLD3pTrixy	TCTCATTTTGAGCCGGCCCA	1.33723	1.16419	-0.604681	1.25071
3890	1	T85C, G458A, T710C, T963C, T1139C, T1140C, T1208C	7			0	0	G153D, F237S, V380A, I403T	L29, G321	4			bc112589	SLD3pTrixy	GGTCAGCACGGAATGAAGCG	1.39273	1.25506	-0.502387	1.32389
4587	1	G372A, G458A, T501C, T510C, T798C, G950A, T1193C, G1597A	8			0	0	G153D, G317D, L398S, A533T	L124, V167, V170, V266	4			bc120546	SLD3pTrixy	CTCTGGGTCGATTTGACCTA	0.17563	0.20274	-0.23866	0.189185
1897	1	G458A, T798C, T918C, T1193C	4			0	0	G153D, L398S	V266, S306	2			bc87963	SLD3pTrixy	TGGTGATGCGGCACATCGCA	1.06607	0.686482	-0.340478	0.876274
4220	1	A258G, G458A, T852C, T858C, G897A, G1117A, C1632T	7			0	0	G153D, M299I, A373T	Q86, V284, G286, N544	3			bc31091	SLD3pTrixy	GGATACGGCAGATTAGCGTG	-0.18918	-0.443327	-0.318087	-0.316253
958	1	G458A, A1141G, G1189A	3			0	0	G153D, M381V, D397N		3			bc74585	SLD3pTrixy	GCATGGATTACGCCGAAGTG	0.924537	1.1673	-0.398502	1.04592
2474	1	A258G, G458A, T1195C, A1220G, A1607G	5			0	0	G153D, N407S, E536G	Q86, L399	3			bc2211	SLD3pTrixy	GGGTATTGTGGAACAGCACG	-1.08719	-0.737446	-0.4691	-0.912318
1424	1	T369C, G458A, G1015A, G1117A	4			0	0	G153D, V339I, A373T	G123	3			bc163265	SLD3pTrixy	GAATAAAGCGTGATGTGTCG	1.26511	1.30059	-0.196284	1.28285
2872	1	G458A, T874C, A1136G, T1193C, T1624C	5			0	0	G153D, Y292H, D379G, L398S	L542	4			bc85514	SLD3pTrixy	GGCCGGACTAAGTCGTTGCG	0.766024	0.7435	0.134216	0.754762
2720	1	A282G, G458A, T874C, T1193C, T1624C	5			0	0	G153D, Y292H, L398S	E94, L542	3			bc61936	SLD3pTrixy	ATATGTACTGTATTGAAGCG	1.80517	1.79725	-0.283822	1.80121
3871	1	T84C, G494A, T641C, G697A, T800C, G1117A, A1600G	7			0	0	G165D, I214T, A233T, V267A, A373T, I534V	T28	6			bc107264	SLD3pTrixy	CCATATTGTAATCCATGACG	-2.44657	-2.56084	-0.444107	-2.5037
5200	1	A282G, G494A, T639C, A640G, T948C, C978T, G1117A, G1138A, A1190G	9			0	0	G165D, I214V, A373T, V380I, D397G	E94, G213, G316, D326	5			bc65929	SLD3pTrixy	CGACGCTTCAACTTGCGGCA	-2.7938	-2.40614	-0.767297	-2.59997
1998	1	T237C, G372A, G494A, T1193C, T1335C	5			0	0	G165D, L398S	C79, L124, A445	2			bc107771	SLD3pTrixy	TGGTGACTCGAAATATCATG	-3.10943	-3.08709	-0.519817	-3.09826
2899	1	A81G, T138C, G494A, T1193C, T1637C	5			0	0	G165D, L398S, V546A	Q27, S46	3			bc89844	SLD3pTrixy	GGTCGTTTCGGTCTGCGTCG	-2.39962	-1.95319	-0.0153251	-2.17641
2305	1	T276C, G493A, G905A, T1193C, T1242C	5			0	0	G165S, R302K, L398S	A92, T414	3			bc150143	SLD3pTrixy	GATCATGCCGGCGTAGGTTG	-3.10535	-2.2179	-0.384475	-2.66162
4513	1	G372A, G604A, T656C, T852C, T1193C, A1367G, T1414C	7			0	0	G202S, I219T, L398S, D456G, F472L	L124, V284	5			bc96354	SLD3pTrixy	GCATGCGTTGCTATAGTCCA	-2.39781	-2.14266	0.0164922	-2.27023
3238	1	T576C, G608C, T981C, T1193C, T1358C, T1487C	6			0	0	G203A, L398S, V453A, V496A	V192, G327	4			bc147548	SLD3pTrixy	ATTTGAAATGCCGTGTTTTG	-3.85937	-2.0298	-1.17651	-2.94459
3707	1	G608A, A640G, T821C, T986C, A993G, T1129C	6			0	0	G203D, I214V, V274A, V329A, S377P	P331	5			bc78028	SLD3pTrixy	GGATATTCCGCATTATAGCA	-2.63528	-4.06813	-0.598535	-3.3517
4590	1	T306C, G608A, T742C, G886A, T887C, T988C, T1107C, T1193C	8			0	0	G203D, V296T, L398S	A102, L248, L330, S369	3			bc121123	SLD3pTrixy	AGTTGTTCTGTTCTGACCCG	-3.02186	-2.47375	-0.159905	-2.7478
2819	1	G608T, G820A, A1097G, T1193C, T1508C	5			0	0	G203V, V274I, D366G, L398S, V503A		5			bc75915	SLD3pTrixy	CCCCGAACTATTATGATTTA	-2.35252	-3.29298	-0.179166	-2.82275
3973	1	G372A, C579T, G617A, G697A, A909G, T1193C, T1442C	7			0	0	G206D, A233T, L398S, F481S	L124, N193, Q303	4			bc131050	SLD3pTrixy	ATGTATAACGGCTTGGTGTA	-2.91041	-3.6777	0.186578	-3.29405
3648	1	G617A, T923C, T1140C, A1167G, T1193C, A1465G	6			0	0	G206D, I308T, L398S, K489E	V380, E389	4			bc66731	SLD3pTrixy	GTCTAACCCGCAGTGCGTTA	-3.03314	-3.18214	-0.396494	-3.10764
1259	1	G372A, G617A, T1193C, A1205G	4			0	0	G206D, L398S, N402S	L124	3			bc132755	SLD3pTrixy	GCGCAAGTTAAGTCACGACA	-2.07875	-2.63069	-0.489037	-2.35472
2730	1	G617A, T712C, T852C, A906G, T1196C	5			0	0	G206D, L399S	L238, V284, R302	2			bc6360	SLD3pTrixy	TCTCGCAACGGTCTGAGTTG	-3.40093	-2.24348	-0.881616	-2.8222
2082	1	G617T, T777C, T858C, T1196C, A1312G	5			0	0	G206V, L399S, K438E	G259, G286	3			bc120001	SLD3pTrixy	GGATAAGTTAGACCGGACCG	-2.11345	-1.67206	0.296299	-1.89275
3298	1	G372A, G626A, A631G, T798C, T951C, T1193C	6			0	0	G209D, I211V, L398S	L124, V266, G317	3			bc159549	SLD3pTrixy	CCGTGGAATACTCTGTAATA	-3.07243	-2.98655	-1.0369	-3.02949
4256	1	T93C, G372A, C507T, G626A, T1193C, A1523G, T1634C	7			0	0	G209D, L398S, D508G, V545A	A31, L124, Y169	4			bc39463	SLD3pTrixy	TCGCAGGGTACATCACATTA	-2.68751	-2.77613	-0.695889	-2.73182
869	1	G626A, T1193C, A1465G	3			0	0	G209D, L398S, K489E		3			bc52766	SLD3pTrixy	GATCGTCCTGCACCACAACG	-1.61806	-2.56946	-0.858208	-2.09376
4983	1	T301C, A399G, G638C, G990A, G1138A, A1174G, A1181G, C1263T, A1462G	9			0	0	G213A, V380I, I392V, N394S, K488E	L101, R133, L330, Y421	5			bc104071	SLD3pTrixy	AAGTATATTGACGTAGTTCG	-0.352204	-0.379534	-0.636865	-0.365869
3595	1	T312C, G638A, T1032C, A1141G, G1189A, T1208C	6			0	0	G213D, M381V, D397N, I403T	A104, A344	4			bc58210	SLD3pTrixy	CCATGACATAGGCTGGCTCG	-0.695644	-1.06894	-0.105515	-0.882291
4344	1	T276C, T618C, G637A, C810A, G1117A, A1190G, A1225G	7			0	0	G213S, A373T, D397G, N409D	A92, G206, I270	4			bc58312	SLD3pTrixy	TTCCGAGTTGCGCTGTTGTA	-0.466225	-0.0871031	-0.394427	-0.276664
5169	1	T369C, T469C, T600C, G637A, T821C, A944G, T987C, T1193C, A1465G	9			0	0	G213S, V274A, N315S, L398S, K489E	G123, L157, S200, V329	5			bc47487	SLD3pTrixy	TGATAGAACATTGCGTGTTA	0.249939	-0.252423	-0.153905	-0.00124189
5392	1	A258G, G372A, T639C, G647A, T656C, T882C, G1138A, T1218C, A1258G, T1386C	10			0	0	G216D, I219T, V380I, N420D	Q86, L124, G213, S294, V406, G462	4			bc95039	SLD3pTrixy	GACTGGCACAGTGTGGAGTA	-2.37784	-2.85093	-0.514834	-2.61438
1600	1	T276C, G650C, G760A, T847C	4			0	0	G217A, A254T, S283P	A92	3			bc38066	SLD3pTrixy	GTATGCATTATTTCGCACCG	-4.72463	-4.17061	-1.01927	-4.44762
3278	1	T300C, G650A, C984T, A1190G, G1236C, G1616A	6			0	0	G217D, D397G, W412C, G539D	A100, N328	4			bc154211	SLD3pTrixy	ATGCATATCGACCTGGCCCG	-1.77873	-2.16607	-0.252535	-1.9724
4081	1	T85C, T297C, G650A, T838C, T1196C, A1210G, A1219G	7			0	0	G217D, F280L, L399S, K404E, N407D	L29, A99	5			bc155938	SLD3pTrixy	ATTTACTATATATCAGGGCG	-2.55775	-3.38617	-0.883236	-2.97196
2342	1	A582G, G650A, T1193C, A1377G, A1403G	5			0	0	G217D, L398S, N468S	P194, R459	3			bc15578	SLD3pTrixy	GGGTAAAGCGTACCGGTGTG	-2.6852	-1.98244	0.0375169	-2.33382
2905	1	G649A, A878G, G1117A, A1322G, T1398C	5			0	0	G217S, D293G, A373T, D441G	V466	4			bc91027	SLD3pTrixy	CGCTATGTCACTATAAGGCG	-2.91706	-4.13362	-1.4699	-3.52534
3766	1	T495C, G659A, G697A, G1015A, G1117A, C1325G	6			0	0	G220D, A233T, V339I, A373T, A442G	G165	5			bc898	SLD3pTrixy	GGATGGATCGCCTCAGGTTA	-2.30289	-2.31703	-0.220959	-2.30996
4454	1	G659A, G1117A, A1225G, G1236A, G1248A, A1271G, A1454G	7			0	0	G220D, A373T, N409D, W412*, E424G, N485S	L416	6			bc85111	SLD3pTrixy	AGTCAGGATGTTTCGTTTTA	-2.52723	-3.0274	-0.597821	-2.77731
4995	1	T237C, G372A, T492C, G665A, T768C, T963C, C1053T, G1138A, T1231C	9	111insT		1	0	G222D, V380I	C79, L124, A164, S256, G321, H351, L411	2			bc110545	SLD3pTrixy	AAATGACTTAAGGCAGTTTA	-2.83987	-2.30973	-0.637791	-2.5748
4466	1	G372A, T474C, G677A, A943G, G1138A, G1257A, G1321A	7			0	0	G226D, N315D, V380I, W419*, D441N	L124, T158	5			bc86798	SLD3pTrixy	GGTTATTTCGATTTGACCTG	-3.58716	-4.14933	-0.0713701	-3.86824
1729	1	G677A, T851C, T888C, A1375G	4			0	0	G226D, V284A, R459G	V296	3			bc58267	SLD3pTrixy	TGGCGCAACAATATGGGGCG	-1.78125	-2.2762	-0.00815936	-2.02873
4527	1	G680A, T804C, T951C, A1019G, A1190G, G1333A, T1408C	7			0	0	G227D, E340G, D397G, A445T	G268, G317, L470	4			bc98539	SLD3pTrixy	GGATACCTTAGTTTAACGTG	-2.54959	-2.29516	-0.204213	-2.42238
2408	1	G372A, T468C, G680A, T798C, T1193C	5			0	0	G227D, L398S	L124, V156, V266	2			bc168112	SLD3pTrixy	TGCCGACATAGGGCAAATCG	-2.64928	-3.56717	-0.747194	-3.10823
5343	1	G372A, T459C, T532C, G680A, T753C, T1035C, T1193C, G1471T, A1473G, A1587G	10			0	0	G227D, L398S, E491*	L124, G153, L178, A251, A345, E529	3			bc28488	SLD3pTrixy	CTATGGTTCGAGGTAATTTA	-2.6278	-2.94068	-0.414019	-2.78424
859	1	G372A, G719A, T1193C	3			0	0	G240D, L398S	L124	2			bc50638	SLD3pTrixy	GTCTAGAATGATGTACTGCA	-1.9457	-1.66504	0.562341	-1.80537
2140	1	T639C, G719A, G1027A, A1199G, T1208C	5			0	0	G240D, V343I, N400S, I403T	G213	4			bc127332	SLD3pTrixy	ACGTACTATGGCATATCCCA	-2.28692	-2.68048	-0.306177	-2.4837
3639	1	T543C, G719A, T874C, T1151C, T1193C, A1618G	6			0	0	G240D, Y292H, I384T, L398S, K540E	C181	5			bc65434	SLD3pTrixy	TCTCGGGTTGGGTTGTGTTG	-2.73763	-2.25328	0.138841	-2.49546
3020	1	T306C, T357C, G372A, G718A, T1193C, A1375G	6			0	0	G240S, L398S, R459G	A102, G119, L124	3			bc108533	SLD3pTrixy	TTTTATCCCAAATCGAAGCG	-3.33091	-1.81739	-1.27688	-2.57415
2204	1	T567C, T612C, G737A, G1117A, A1205G	5			0	0	G246D, A373T, N402S	G189, S204	3			bc136989	SLD3pTrixy	CTCCATGTCGCTATGGGGTA	-0.153743	-0.458129	-0.13481	-0.305936
467	1	T381C, G737A, A1190G	3			0	0	G246D, D397G	S127	2			bc111598	SLD3pTrixy	GTACAATACATTTTGCTCCG	-2.58635	-2.32604	-0.467029	-2.4562
2692	1	T237C, A414G, G737A, A1190G, T1231C	5			0	0	G246D, D397G	C79, E138, L411	2			bc56943	SLD3pTrixy	CGTTAGATTAGTGTGTCATG	-2.28935	-2.7162	-0.157278	-2.50277
4288	1	T237C, G372A, G737A, G949A, T1041C, T1193C, C1484T	7			0	0	G246D, G317S, L398S, A495V	C79, L124, A347	4			bc45971	SLD3pTrixy	GAGTGTACTGCAGTACGCCG	-1.77834	-2.04222	-0.0685929	-1.91028
3664	1	G441A, G737A, A965G, G1027A, A1199G, T1208C	6			0	0	G246D, Y322C, V343I, N400S, I403T	L147	5			bc69390	SLD3pTrixy	TCATATATTATGGTGGTGTG	-2.46339	-3.85187	-0.120518	-3.15763
1838	1	G736A, T1128C, T1488C, C1500T	4			0	0	G246S	G376, V496, D500	1			bc77261	SLD3pTrixy	CAATGGATCGAACTACTGTG	-1.0098	-0.987772	-0.0249252	-0.998784
838	1	G736A, T1193C, A1465G	3			0	0	G246S, L398S, K489E		3			bc45334	SLD3pTrixy	AGCTAGCTCAATTCGTGGTA	0.516943	0.722764	-0.356754	0.619854
442	1	G372A, G776C, T1193C	3			0	0	G259A, L398S	L124	2			bc106250	SLD3pTrixy	GAACGCCATGCATTGGCGTG	-1.69465	-1.82143	-0.124835	-1.75804
4426	1	T237C, G372A, G802A, A906G, C957T, A1190G, A1570G	7			0	0	G268S, D397G, R524G	C79, L124, R302, N319	3			bc80295	SLD3pTrixy	GAATATGATACGACATGCCG	-3.14147	-2.22034	-0.572641	-2.68091
3822	1	G372A, C507T, T666C, G857A, A1190G, T1545C	6			0	0	G286D, D397G	L124, Y169, G222, A515	2			bc98668	SLD3pTrixy	TCCTAATCTGCCCCGTGGTG	0.916734	0.867066	-0.230574	0.8919
4368	1	T85C, T237C, T249C, G372A, G857A, G1189A, A1205G	7			0	0	G286D, D397N, N402S	L29, C79, A83, L124	3			bc64526	SLD3pTrixy	TTTTGATATGTAGTGTCCCG	3.55935	3.55927	0.0101077	3.55931
747	1	G372A, G857A, T1193C	3			0	0	G286D, L398S	L124	2			bc22256	SLD3pTrixy	GATTGAGTCGAAACATGCTA	-1.03959	-1.20981	-0.181127	-1.1247
1513	1	G857A, T1193C, G1248A, A1293G	4			0	0	G286D, L398S	L416, E431	2			bc22857	SLD3pTrixy	CGTTGTAGTGCGGTAGGGTG	0.848731	0.611193	-0.281951	0.729962
1635	1	G372A, G857A, T1028C, T1193C	4			0	0	G286D, V343A, L398S	L124	3			bc44228	SLD3pTrixy	TTGTGGGTTGTGTTGGGCTA	-2.15261	-2.00876	-0.847329	-2.08068
2603	1	G87A, T426C, G857A, T1028C, T1193C	5		1421del3	0	3	G286D, V343A, L398S	L29, G142	3		1421del3	bc43306	SLD3pTrixy	TAACACTCTATACCGTACTA	-2.49412	-3.60103	-0.120128	-3.04758
2316	1	G372A, G857A, T1028C, T1193C, A1465G	5			0	0	G286D, V343A, L398S, K489E	L124	4			bc151503	SLD3pTrixy	TGACAAACCGTCTCAAGACA	0.566206	0.500848	-0.205614	0.533527
3331	1	G372A, G857A, G1027A, A1199G, T1208C, T1427C	6			0	0	G286D, V343I, N400S, I403T, V476A	L124	5			bc165662	SLD3pTrixy	GGCCGTGACGAGGCATTGTG	1.01636	0.593248	-0.96763	0.804803
1550	1	T237C, G372A, G856A, T1193C	4			0	0	G286S, L398S	C79, L124	2			bc28585	SLD3pTrixy	CCTCGAGTCGTGTTGTAACG	0.792162	0.499808	-0.220173	0.645985
115	1	G947A, G1117A	2			0	0	G316D, A373T		2			bc115078	SLD3pTrixy	GTATATGATGTCTTGTGATG	0.990269	0.872481	-0.0577136	0.931375
3521	1	T639C, T777C, T858C, G947A, T1196C, A1312G	6			0	0	G316D, L399S, K438E	G213, G259, G286	3			bc41696	SLD3pTrixy	ACCTGAAGTAGAGTGTTGTG	-0.185717	-0.052385	-0.0667601	-0.119051
1899	1	T408C, G950A, G1045A, T1193C	4			0	0	G317D, A349T, L398S	G136	3			bc88100	SLD3pTrixy	TCTTGACGTGTGGTACGGTG	-0.100572	0.0284555	-0.247728	-0.0360582
1414	1	T798C, G950A, T1193C, G1597A	4			0	0	G317D, L398S, A533T	V266	3			bc161812	SLD3pTrixy	CAATAACGTAAAATAGGGCA	-0.175847	-0.287885	0.161369	-0.231866
4095	1	T477C, G950A, T1050C, T1128C, T1196C, A1465G, T1509C	7			0	0	G317D, L399S, K489E	T159, G350, G376, V503	3			bc157501	SLD3pTrixy	AGCCGTGATGCCACACTGTG	0.37116	0.299316	-0.718237	0.335238
3724	1	T237C, G372A, G949A, A1199G, T1208C, T1311C	6			0	0	G317S, N400S, I403T	C79, L124, G437	3			bc82817	SLD3pTrixy	GGCTGGGTTATGCTGTGGTG	1.51896	1.44101	-0.0138846	1.47998
1232	1	G372A, G961A, G1117A, T1193C	4			0	0	G321S, A373T, L398S	L124	3			bc128801	SLD3pTrixy	GAGCGAAACATGGCGGTTTA	0.316753	0.474378	-0.29667	0.395565
337	1	G980A, G1117A	2			0	0	G327D, A373T		2			bc61430	SLD3pTrixy	GTTCGTTATGTCCCGACCTG	-0.613869	-0.636889	-0.131889	-0.625379
2667	1	T85C, T297C, T798C, G980A, T1193C	5			0	0	G327D, L398S	L29, A99, V266	2			bc53491	SLD3pTrixy	AATTAATTCATGGCGTCTCG	0.646839	0.0387008	0.187935	0.34277
2868	1	T168C, T678C, G1013A, T1193C, T1621C	5			0	0	G338D, L398S	S56, G226, L541	2			bc84606	SLD3pTrixy	GCGCGTAGTAGACTGCAGTG	-2.07228	-2.32632	-0.169191	-2.1993
3495	1	T357C, T930C, G1127T, T1193C, A1262G, C1307T	6			0	0	G376V, L398S, Y421C, A436V	G119, A310	4			bc37708	SLD3pTrixy	CCGCATAATGTGTCATTCTG	-2.92312	-3.06632	-0.0553855	-2.99472
919	1	T720C, G1163A, T1193C	3			0	0	G388D, L398S	G240	2			bc63987	SLD3pTrixy	AGATGGCCCGAAGTGTGACG	0.499933	0.413534	-0.172958	0.456733
1769	1	T237C, G372A, G1163A, T1193C	4			0	0	G388D, L398S	C79, L124	2			bc65593	SLD3pTrixy	ATCTAGGGTAAATCGCCCCG	1.11278	1.09301	-0.40588	1.1029
2606	1	T306C, G372A, T1140C, G1163A, T1193C	5			0	0	G388D, L398S	A102, L124, V380	2			bc44247	SLD3pTrixy	GTTCAGACCATACCAAGGCG	0.655806	0.313516	-0.68843	0.484661
4524	1	G128C, G172A, A250G, A341G, G634A, T953C, T1193C	7			0	0	G43A, A58T, I84V, H114R, V212I, L318S, L398S		7			bc98164	SLD3pTrixy	CCTTACTTTGGATTGTGGTG	-2.92822	-3.51511	-0.381902	-3.22166
5417	1	G128C, G172A, T370C, T509C, T600C, G1027A, T1196C, A1199G, T1208C, T1495C, T1617C	11			0	0	G43A, A58T, V170A, V343I, L399S, N400S, I403T	L124, S200, L499, G539	7			bc133617	SLD3pTrixy	CCGCACAGCGAGTTACAGCA	0.224775	0.115698	-0.653957	0.170236
3956	1	G127T, T800C, A825G, A834G, T858C, T1059C, C1201G	7			0	0	G43C, V267A, P401A	E275, R278, G286, V353	3			bc127445	SLD3pTrixy	TTGTAATGCGTTCCGCGGCG	3.06801	3.01632	0.179575	3.04217
5156	1	G128A, T233C, T249C, G372A, T531C, T702C, G1189A, T1193C, A1453G	9			0	0	G43D, F78S, D397N, L398S, N485D	A83, L124, T177, A234	5			bc38071	SLD3pTrixy	ATTCGGCGTGGTATGGCCCG	-1.99902	-2.76132	-0.595001	-2.38017
5383	1	G128A, A154G, A442G, G520A, T539C, A587G, T804C, A1290G, T1335C, T1437C	10			0	0	G43D, I52V, N148D, V174I, V180A, N196S	G268, R430, A445, V479	6			bc82877	SLD3pTrixy	GTGTGAATCACGACGATTTG	-2.4556	-2.59315	-0.29556	-2.52437
2652	1	G128A, T237C, G372A, T762C, T1193C	5			0	0	G43D, L398S	C79, L124, A254	2			bc50780	SLD3pTrixy	GCCTAATCCGTTTTGATATG	0.721443	0.841832	-0.465737	0.781637
1870	1	G128A, G372A, T1193C, A1258G	4			0	0	G43D, L398S, N420D	L124	3			bc82351	SLD3pTrixy	TCCTGCGTTATCGTATTATG	1.12412	0.829603	-0.453432	0.97686
2401	1	G128A, C898T, G1117A, A1199G, T1208C	5			0	0	G43D, P300S, A373T, N400S, I403T		5			bc166796	SLD3pTrixy	ACATGATTCAGTTTGGGGCG	0.713326	0.80533	0.156487	0.759328
92	1	G128A, T539C	2			0	0	G43D, V180A		2			bc102285	SLD3pTrixy	TTACAGGTTGTGTCACCGTA	-1.53305	-2.08801	-0.0324926	-1.81053
3767	1	T30C, G128A, G372A, T427C, T1193C, A1610G	6			0	0	G43D, Y143H, L398S, E537G	A10, L124	4			bc8986	SLD3pTrixy	CTTTGTGGTGGTTTATTCTG	-3.01559	-3.09417	-0.160297	-3.05488
4973	1	G200C, A282G, T420C, T948C, C978T, G1117A, A1190G, A1293G	8			0	0	G67A, A373T, D397G	E94, S140, G316, D326, E431	3			bc99185	SLD3pTrixy	CTGTGAAGTACGGTACTTTA	2.08462	1.83605	0.127823	1.96034
4148	1	G200C, T686C, T768C, T858C, G1117A, T1208C, A1298G	7			0	0	G67A, I229T, A373T, I403T, E433G	S256, G286	5			bc171417	SLD3pTrixy	TCTCGGACCGGAGCGGGTCG	-1.48589	-1.60292	-0.237333	-1.54441
3933	1	G200C, T383C, G1027A, A1069G, G1189A, T1193C, A1258G	7			0	0	G67A, L128S, V343I, T357A, D397N, L398S, N420D		7			bc122615	SLD3pTrixy	ATTTAGGACAATGTAGAATG	-2.61329	-2.6606	-1.00484	-2.63694
4594	1	G200A, G304A, T1058C, G1138A, A1190G, T1509C, A1514G, T1545C	8			0	0	G67D, A102T, V353A, V380I, D397G, E505G	V503, A515	6			bc123854	SLD3pTrixy	TCTTGACGTACGTCGGGGTG	-2.58616	-2.54386	-0.123602	-2.56501
2738	1	G200A, T237C, T369C, G372A, T1193C	5			0	0	G67D, L398S	C79, G123, L124	2			bc64763	SLD3pTrixy	GTCTGCATCATACCGGTATA	-0.990375	-0.609819	-0.531652	-0.800097
4857	1	G200A, T237C, G372A, T621C, T804C, T1193C, T1335C, T1581C	8			0	0	G67D, L398S	C79, L124, G207, G268, A445, S527	2			bc5930	SLD3pTrixy	ATCCGGAGTGTACCGTATCA	-0.351774	-0.907331	-0.822929	-0.629553
4125	1	G200A, T382C, T408C, T1193C, T1397C, T1414C, G1597A	7			0	0	G67D, L398S, V466A, F472L, A533T	L128, G136	5			bc166787	SLD3pTrixy	ACATATAGTGGAGTGTACTA	-2.54835	-1.69179	-0.00292703	-2.12007
5391	1	G199A, T402C, T426C, T575C, T606C, A937G, T988C, A1069G, T1193C, A1454G	10			0	0	G67S, V192A, I313V, T357A, L398S, N485S	V134, G142, G202, L330	6			bc94855	SLD3pTrixy	AAATGCGGTATGACGCCTTA	-0.565892	-1.08078	-0.7029	-0.823336
4429	1	T231C, A341G, T426C, T576C, T1193C, T1487C, A1499G	7			0	0	H114R, L398S, V496A, D500G	A77, G142, V192	4			bc80715	SLD3pTrixy	TGACATCACAGGGCGGGTTG	-2.51716	-2.39769	-0.386695	-2.45742
2052	1	T126C, A341G, A414G, A811G, A1207G	5			0	0	H114R, T271A, I403V	S42, E138	3			bc115769	SLD3pTrixy	GGACGATTCGCTATACTATG	-1.53945	-0.954128	-0.319262	-1.24679
4106	1	C333T, C340T, G490A, T621C, T720C, T1193C, T1581C	7			0	0	H114Y, A164T, L398S	Y111, G207, G240, S527	3			bc161335	SLD3pTrixy	CTGCGCTACGCGTTATGTCA	1.47224	1.10457	-0.715351	1.28841
3159	1	C333T, C340T, G490A, G1027A, A1199G, T1208C	6			0	0	H114Y, A164T, V343I, N400S, I403T	Y111	5			bc133402	SLD3pTrixy	ATCTAGTATGATCTGTGTTG	2.51722	2.33674	0.0193266	2.42698
4494	1	C340T, T742C, G751A, A864G, G1027A, A1199G, T1208C	7			0	0	H114Y, A251T, V343I, N400S, I403T	L248, E288	5			bc92917	SLD3pTrixy	AGCTGTATCGAGTTGTACCA	-3.30619	-1.93594	-0.0211587	-2.62107
5489	1	C340T, T357C, G460A, T467C, A527G, T532C, T540C, A1060G, A1199G, T1208C, A1301G, A1465G	12			0	0	H114Y, D154N, V156A, Q176R, T354A, N400S, I403T, E434G, K489E	G119, L178, V180	9			bc61347	SLD3pTrixy	AGTTGGATTGTCCCGATACG	-2.54659	-2.74739	-0.236263	-2.64699
5409	1	C333T, C340T, A546G, A782G, T887C, T930C, G1027A, A1167G, A1199G, T1208C, G1555A	11			0	0	H114Y, E261G, V296A, V343I, N400S, I403T, V519I	Y111, E182, A310, E389	7			bc115042	SLD3pTrixy	CACCGGTTCACCCTGTGACG	-2.28529	-3.36026	-0.589755	-2.82277
2697	1	C333T, C340T, T704C, G1117A, A1219G	5			0	0	H114Y, F235S, A373T, N407D	Y111	4			bc57952	SLD3pTrixy	CCATGTATTAAGTTAATCCG	0.539936	0.128814	-0.199226	0.334375
3494	1	C340T, G407A, T930C, A1199G, A1204G, T1208C	6			0	0	H114Y, G136D, N400S, N402D, I403T	A310	5			bc37369	SLD3pTrixy	TAGCAACTCGTCATGCGTCA	2.24035	1.72182	0.00822821	1.98109
2962	1	C333T, C340T, G425A, G1027A, T1193C, A1454G	6			0	0	H114Y, G142D, V343I, L398S, N485S	Y111	5			bc101093	SLD3pTrixy	AGGTATTTCGTCATATCGTG	-2.24841	-2.40423	-0.114574	-2.32632
1692	1	C333T, C340T, G1126A, T1193C	4			0	0	H114Y, G376S, L398S	Y111	3			bc51928	SLD3pTrixy	ACGTGGTATATCATACTACA	0.019461	0.203463	-0.790221	0.111462
3609	1	T201C, C333T, C340T, T938C, G1189A, A1570G	6			0	0	H114Y, I313T, D397N, R524G	G67, Y111	4			bc60886	SLD3pTrixy	CGTCAACACGGTATAAGTCG	0.508831	-0.400255	-0.174288	0.0542879
2751	1	C333T, C340T, A937G, T1193C, A1382G	5			0	0	H114Y, I313V, L398S, Y461C	Y111	4			bc66091	SLD3pTrixy	GGGTGTATCGGTATGGGTTA	-1.48719	-1.55846	-0.381423	-1.52282
3444	1	C333T, C340T, A385G, G490A, G985A, T1193C	6			0	0	H114Y, K129E, A164T, V329I, L398S	Y111	5			bc28238	SLD3pTrixy	CCCTGTGTTGGTTCGCGTTG	-2.66232	-2.59535	-0.841159	-2.62884
2315	1	C333T, C340T, T357C, T1193C, T1641C	5			0	0	H114Y, L398S	Y111, G119, T547	2			bc151173	SLD3pTrixy	AAGCAACTTGTGCCGTTATG	1.10349	1.06787	-0.564265	1.08568
4629	1	T174C, T237C, C340T, A414G, T721C, T987C, T1193C, A1644G	8			0	0	H114Y, L398S	A58, C79, E138, L241, V329, P548	2			bc136778	SLD3pTrixy	CATCAGCACAGCTCGCGACA	1.58962	1.02056	-0.383309	1.30509
1577	1	T237C, C340T, T1193C, A1465G	4			0	0	H114Y, L398S, K489E	C79	3			bc34182	SLD3pTrixy	AAACAGGCTATTCCAGTGTG	-0.801319	-0.162712	-0.264443	-0.482015
4323	1	C333T, C340T, T987C, T1193C, T1247C, A1316G, G1628A	7			0	0	H114Y, L398S, L416S, E439G, G543D	Y111, V329	5			bc53773	SLD3pTrixy	CTGCGCGGTACAGTATTACA	-1.19692	-1.76816	-0.458125	-1.48254
3469	1	C333T, C340T, T721C, T1193C, T1234C, A1244G	6			0	0	H114Y, L398S, W412R, H415R	Y111, L241	4			bc33145	SLD3pTrixy	GCTCGTAGTGGGCCGCTGCG	-1.66003	-2.91232	-0.127389	-2.28617
5496	1	A81G, C333T, C340T, A478G, T948C, G1027A, G1080A, A1199G, T1208C, A1280G, T1311C, A1460G	12			0	0	H114Y, M160V, V343I, N400S, I403T, E427G, D487G	Q27, Y111, G316, K360, G437	7			bc97296	SLD3pTrixy	GGACGAGATGTAGTATAGCA	-2.98578	-3.582	-0.532214	-3.28389
2609	1	C340T, T798C, A956G, T1193C, G1531A	5			0	0	H114Y, N319S, L398S, A511T	V266	4			bc44512	SLD3pTrixy	CTTTAGGATATTGCGGCATG	0.793103	0.521931	-0.00453264	0.657517
5245	1	C333T, C340T, A825G, A834G, T858C, A1024G, T1059C, C1201G, T1634C	9			0	0	H114Y, T342A, P401A, V545A	Y111, E275, R278, G286, V353	4			bc96678	SLD3pTrixy	TTCTGGTCTATCCCGTGACG	1.42593	1.80821	-0.0309069	1.61707
2856	1	C333T, C340T, G1027A, A1199G, T1208C	5			0	0	H114Y, V343I, N400S, I403T	Y111	4			bc82730	SLD3pTrixy	AATTACAATGTATTGCTACG	1.7737	1.14478	-0.374659	1.45924
5106	1	A81G, C333T, C340T, T426C, T567C, G1027A, A1199G, T1208C, T1311C	9			0	0	H114Y, V343I, N400S, I403T	Q27, Y111, G142, G189, G437	4			bc168257	SLD3pTrixy	ATCCGTGACGATTTGTCTTA	1.88332	1.49562	-0.0546357	1.68947
2118	1	T276C, A734G, G1117A, A1190G, G1459A	5			0	0	H245R, A373T, D397G, D487N	A92	4			bc124355	SLD3pTrixy	CGCTATCCTGTTTTATGTTG	-1.84287	-2.16437	0.55378	-2.00362
3338	1	T606C, A815G, G1117A, C1332T, C1368T, G1471A	6			0	0	H272R, A373T, E491K	G202, I444, D456	3			bc166580	SLD3pTrixy	GGTTGCGACACTTTAACTTG	0.315254	0.604504	-0.236624	0.459879
612	1	A995G, G1117A, T1398C	3			0	0	H332R, A373T	V466	2			bc144194	SLD3pTrixy	ATCTGGCCTAGTTCATGGTA	-2.43739	-2.3981	0.203689	-2.41774
2129	1	T276C, A1082G, G1117A, A1190G, T1634C	5			0	0	H361R, A373T, D397G, V545A	A92	4			bc125813	SLD3pTrixy	ACACACTTCACGGCGACCCG	-1.49322	-1.54359	-0.218444	-1.5184
2525	1	T693C, T963C, C1053T, A1082G, G1138A	5			0	0	H361R, V380I	V231, G321, H351	2			bc30254	SLD3pTrixy	TGATGATGTGGTGTGGTATG	-2.64318	-1.79354	-0.287522	-2.21836
4574	1	T336C, C561T, T567C, T609C, A1094G, G1117A, T1195C, A1463G	8			0	0	H365R, A373T, K488R	A112, I187, G189, G203, L399	3			bc115152	SLD3pTrixy	TTACAAAGTGAACTAGCTCA	1.44473	1.2441	-0.0908279	1.34442
2245	1	G372A, C876T, T1041C, A1094G, T1193C	5			0	0	H365R, L398S	L124, Y292, A347	2			bc142461	SLD3pTrixy	GATTATATTAGGTTGGGACG	0.398247	0.384125	-0.746787	0.391186
2857	1	G372A, C876T, T1041C, A1094G, T1193C	5			0	0	H365R, L398S	L124, Y292, A347	2			bc82733	SLD3pTrixy	GTTTGTTGTGTTTCATATCG	0.918213	0.659474	-0.71349	0.788843
2501	1	T951C, C1093T, A1266G, A1322G, G1410A	5			0	0	H365Y, D441G	G317, Q422, L470	2			bc26378	SLD3pTrixy	CTACGGCGTAGGACAGCTCA	-1.16213	-1.7453	-0.190383	-1.45372
1049	1	T237C, T377C, T703C	3		72del1	0	1	I126T, F235L	C79	2		72del1	bc97505	SLD3pTrixy	GTGCGTGTTGTGATAGTTTA	-3.43983	-2.96492	-1.04611	-3.20238
1061	1	T377C, T469C, T600C, G1138A	4			0	0	I126T, V380I	L157, S200	2			bc100394	SLD3pTrixy	AGATATGCCGCGTTGTGATG	-0.458043	-0.526552	-0.597499	-0.492297
5472	1	T431C, T532C, T540C, T552C, A864G, A1150G, A1174G, A1207G, G1555A, A1631G, A1646G	11			0	0	I144T, I384V, I392V, I403V, V519I, N544S	L178, V180, V184, E288, *549	6			bc97783	SLD3pTrixy	GCGTGTATCATTGTGTTACG	-2.59397	-2.69392	-0.0256686	-2.64394
3778	1	T560C, T639C, G1117A, A1141G, A1205G, G1513A	6			0	0	I187T, A373T, M381V, N402S, E505K	G213	5			bc91565	SLD3pTrixy	CTCTGAGACGCCTTGTGTTG	0.077006	0.435695	-0.236793	0.25635
344	1	T560C, A1190G	2			0	0	I187T, D397G		2			bc64894	SLD3pTrixy	ATGCAGAGCATGACGGAACG	-3.44462	-2.02562	-0.897242	-2.73512
1631	1	T560C, T720C, T1193C, G1224A	4			0	0	I187T, L398S, M408I	G240	3			bc43574	SLD3pTrixy	ATGTGGATTAAGACAGGACA	-1.10604	-0.459019	0.282447	-0.782529
1331	1	A559G, T798C, T1193C, T1398C	4			0	0	I187V, L398S	V266, V466	2			bc145106	SLD3pTrixy	GACTGTCTCATCATGACCTG	1.18514	1.36032	0.162523	1.27273
2189	1	T402C, A559G, G1027A, A1199G, T1208C	5			0	0	I187V, V343I, N400S, I403T	V134	4			bc134665	SLD3pTrixy	CGGTGCCACAGGCTGCGTTA	0.657958	0.710492	-0.228956	0.684225
4217	1	T237C, G372A, T563C, G628A, G744A, G1015A, G1117A	7			0	0	I188T, A210T, V339I, A373T	C79, L124, L248	4			bc30416	SLD3pTrixy	CACTATGCCGGTGCGAGCTA	-1.20679	-0.569364	0.00950852	-0.888076
4293	1	T426C, T563C, A871G, T1092C, T1326C, A1403G, G1541A	7			0	0	I188T, K291E, N468S, G514D	G142, G364, A442	4			bc47251	SLD3pTrixy	CCGCAGCTCAAACTGGGTCG	-2.5578	-2.28842	-0.0328223	-2.42311
4363	1	G372A, T563C, T669C, G725A, A995G, A1190G, T1392C	7			0	0	I188T, R242K, H332R, D397G	L124, T223, A464	4			bc63214	SLD3pTrixy	AATCGAAGCGAATTGCACCG	-2.80998	-1.80519	-0.0495101	-2.30758
2561	1	G372A, A562G, A1069G, T1092C, T1193C	5			0	0	I188V, T357A, L398S	L124, G364	3			bc36052	SLD3pTrixy	CGCTGTGGTGTTGTGTTGCA	1.02113	1.27582	-0.616514	1.14847
5094	1	T59C, G193A, G372A, T721C, A915G, T1014C, G1015A, G1117A, A1460G	9			0	0	I20T, A65T, V339I, A373T, D487G	L124, L241, E305, G338	5			bc162004	SLD3pTrixy	ACTTAATGCGCCACAAACTG	-3.23171	-3.01833	-0.516567	-3.12502
4435	1	T59C, G295A, A478G, C588T, T1193C, T1344C, T1641C	7			0	0	I20T, A99T, M160V, L398S	N196, T448, T547	4			bc81563	SLD3pTrixy	AGGTAGGGTAGGTTGCAGCG	-1.34001	-1.43047	-0.484038	-1.38524
5098	1	T59C, G368A, A461G, A472G, T666C, T851C, T1016C, G1269A, A1618G	9			0	0	I20T, G123D, D154G, T158A, V284A, V339A, M423I, K540E	G222	8			bc164479	SLD3pTrixy	AAACAGCTCGCTGCGAATCA	-3.06502	-3.15071	-0.132925	-3.10786
3076	1	T59C, T641C, T800C, T1092C, G1117A, A1438G	6			0	0	I20T, I214T, V267A, A373T, T480A	G364	5			bc118230	SLD3pTrixy	ATACGGGGCGTAATAACGCG	-1.50176	-1.48015	0.101738	-1.49095
4117	1	T59C, T641C, T800C, G905A, T1193C, A1205G, A1473G	7			0	0	I20T, I214T, V267A, R302K, L398S, N402S	E491	6			bc163902	SLD3pTrixy	TTCCACAGTAGGATAGTTTG	-2.67932	-2.93743	-0.154444	-2.80838
2601	1	T59C, G372A, A937G, T1193C, T1545C	5			0	0	I20T, I313V, L398S	L124, A515	3			bc43150	SLD3pTrixy	GATTAAGGCGACTTAGCATG	-0.666835	0.0752802	-1.34088	-0.295778
5394	1	T59C, T190C, T237C, G372A, A754G, G947A, G1163A, C1227T, A1388G, T1424C	10			0	0	I20T, K252E, G316D, G388D, Y463C, V475A	L64, C79, L124, N409	6			bc96409	SLD3pTrixy	GTTCAATATATTTTACCTCA	-3.35625	-3.35963	-0.402819	-3.35794
4112	1	T59C, T370C, G372A, T1196C, A1199G, A1219G, A1280G	7			0	0	I20T, L399S, N400S, N407D, E427G	L124	5			bc162578	SLD3pTrixy	CAGTGTTACGGATCGATGCA	-0.645096	-0.641926	-0.548153	-0.643511
3093	1	T59C, T237C, G314A, G372A, T648C, G1117A	6			0	0	I20T, R105K, A373T	C79, L124, G216	3			bc122160	SLD3pTrixy	TGCTGGGGTGCGGTGGTGTG	-0.109385	-0.384571	-0.323217	-0.246978
4699	1	T59C, T215C, A218G, T237C, G372A, T621C, A1141G, T1193C	8			0	0	I20T, V72A, E73G, M381V, L398S	C79, L124, G207	5			bc163284	SLD3pTrixy	GTTCGTGGTGTTGTGCGCCG	-1.52197	-1.22428	-1.05886	-1.37313
4580	1	T59C, A141G, T858C, A1076G, T1088C, G1117A, G1135A, T1503C	8			0	0	I20T, Y359C, F363S, A373T, D379N	E47, G286, A501	5			bc117262	SLD3pTrixy	TACTATGACATAACGTTGCG	-2.09765	-2.04474	-0.435061	-2.0712
4893	1	A58G, G304A, G314A, G372A, T798C, T835C, C1524T, G1597A	8			0	0	I20V, A102T, R105K, A533T	L124, V266, L279, D508	4			bc70871	SLD3pTrixy	CAGCAACCCGGAGTATCTTG	-0.347081	0.767788	-0.298215	0.210354
4592	1	A58G, G412A, T539C, T798C, T858C, C991T, T1340C, T1641C	8			0	0	I20V, E138K, V180A, P331S, I447T	V266, G286, T547	5			bc122362	SLD3pTrixy	TCTCGAGGTGCTACAATATA	-2.74405	-2.72837	0.183424	-2.73621
4611	1	A58G, A95G, G314A, G372A, T426C, T798C, T1193C, A1293G	8			0	0	I20V, E32G, R105K, L398S	L124, G142, V266, E431	4			bc129783	SLD3pTrixy	TGGTATTCCAGTATGACGCA	1.08228	1.43867	-0.366495	1.26047
3841	1	A58G, G87A, A154G, C333T, T858C, T1193C, T1414C	7			0	0	I20V, I52V, L398S, F472L	L29, Y111, G286	4			bc10180	SLD3pTrixy	CTGTACGTCGTTGTAAACTA	-0.862697	-0.603177	0.0100049	-0.732937
2150	1	A58G, T609C, T742C, T1193C, T1562C	5			0	0	I20V, L398S, V521A	G203, L248	3			bc128889	SLD3pTrixy	ATGTATCACGGTTTGCGCTG	-2.86123	-2.47286	-0.625717	-2.66704
4375	1	A58G, G314A, G372A, T710C, T730C, T798C, G1117A	7			0	0	I20V, R105K, F237S, S244P, A373T	L124, V266	5			bc65931	SLD3pTrixy	GTTCAGGGCATTACGGCGTA	-1.9038	-2.70194	0.404855	-2.30287
3818	1	A58G, G372A, T606C, T1016C, T1193C, T1569C	6			0	0	I20V, V339A, L398S	L124, G202, G523	3			bc98112	SLD3pTrixy	GCGTGTTACAAGCCGAACTG	-1.41743	-1.09204	-0.987746	-1.25474
3963	1	T159C, T369C, T426C, T632A, C957T, G1117A, G1156A	7			0	0	I211N, A373T, A386T	T53, G123, G142, N319	3			bc129345	SLD3pTrixy	GGGTGAAGCGGATTGACCCA	-0.864324	-0.476416	-0.797929	-0.67037
449	1	T632C, G1117A, A1575G	3			0	0	I211T, A373T	R525	2			bc107780	SLD3pTrixy	TGATGGGACGTGCCGCGATG	-0.323521	-0.398491	0.157756	-0.361006
901	1	T632C, A741G, G1117A	3			0	0	I211T, A373T	R247	2			bc58284	SLD3pTrixy	AAATGTGGTGGGTTAGTCTA	-1.87885	-1.49431	-0.110039	-1.68658
3876	1	G372A, T632C, T681C, A747G, G1189A, T1386C, G1435C	7			0	0	I211T, D397N, V479L	L124, G227, P249, G462	3			bc107751	SLD3pTrixy	CTGTGACCTGGATTGGTGCG	-2.45514	-2.13457	-0.308906	-2.29486
1682	1	T632C, T704C, G1117A, A1590G	4			0	0	I211T, F235S, A373T	R530	3			bc5001	SLD3pTrixy	GGATGCATTAAGACAATTCG	-1.45865	-3.16805	-0.396663	-2.31335
1761	1	T632C, T686C, T1193C, A1631G	4		13del1	0	1	I211T, I229T, L398S, N544S		4		13del1	bc64374	SLD3pTrixy	GTACAACGTGATTTGCTGTG	-2.38488	-3.84354	-1.38856	-3.11421
3836	1	T618C, T632C, G744T, T847C, T964C, T1193C, T1359C	7			0	0	I211T, L248F, S283P, Y322H, L398S	G206, V453	5			bc101442	SLD3pTrixy	AAATATTGTAGTCTAGCTCA	-1.2924	-1.27003	-0.122551	-1.28121
1621	1	T408C, T606C, T632C, T1193C	4			0	0	I211T, L398S	G136, G202	2			bc42067	SLD3pTrixy	GAGCACACCGGGGCATTGTA	-2.89013	-1.91956	-0.94984	-2.40484
1267	1	T632C, A741T, T1208C, A1377G	4		7del1	0	1	I211T, R247S, I403T	R459	3		7del1	bc13421	SLD3pTrixy	TTGTAAGTTGGTTTACGTCA	-2.74355	-2.79143	-0.502834	-2.76749
4912	1	T237C, G372A, T632C, T988C, A1069G, T1193C, T1424C, T1554C	8			0	0	I211T, T357A, L398S, V475A	C79, L124, L330, A518	4			bc80633	SLD3pTrixy	TTACGGCGTAGCGCATCTTG	-0.874468	-0.747388	0.0777081	-0.810928
2997	1	T354C, A631G, G1117A, A1190G, C1389T, C1510T	6			0	0	I211V, A373T, D397G, Q504*	V118, Y463	4			bc105514	SLD3pTrixy	ATCCGCGTCGCGGTATTATA	-3.02846	-2.88195	-0.459691	-2.95521
2395	1	T237C, G372A, A631G, A773G, G1117A	5			0	0	I211V, E258G, A373T	C79, L124	3			bc165514	SLD3pTrixy	AGGTAAATCGTATTGACCTG	0.186994	-0.0642083	0.222824	0.0613927
1752	1	A631G, A1207G, T1311C, C1383T	4			0	0	I211V, I403V	G437, Y461	2			bc6264	SLD3pTrixy	CAGTAATTCGGGGTGGCGTA	-1.35715	-1.02486	-0.172027	-1.191
2579	1	T237C, G372A, T435C, A631G, T1193C	5			0	0	I211V, L398S	C79, L124, S145	2			bc39642	SLD3pTrixy	GGATGGTACATGTCAATCTA	-1.07019	-0.241165	-0.0598864	-0.655678
3667	1	A258G, A348G, A631G, T1193C, A1367G, T1441C	6			0	0	I211V, L398S, D456G, F481L	Q86, R116	4			bc69958	SLD3pTrixy	CTATAGAGCAATATGTTCCA	-1.503	-1.89338	0.0308115	-1.69819
4597	1	A631G, T702C, G744A, A825G, A834G, T858C, T1193C, A1465G	8			0	0	I211V, L398S, K489E	A234, L248, E275, R278, G286	3			bc124305	SLD3pTrixy	TCCTGTTTTGCATTAGTTCG	-0.0928479	0.0549768	-0.552733	-0.0189356
4859	1	A585G, A631G, T742C, C745T, T854G, T988C, T1193C, G1541C	8			0	0	I211V, P249S, L285W, L398S, G514A	R195, L248, L330	5			bc60185	SLD3pTrixy	AGCTGGTTTAGGATACACTG	-2.76203	-1.87546	0.218928	-2.31874
4799	1	T237C, G372A, A631G, G634A, A773G, C1133T, G1189A, T1193C	8			0	0	I211V, V212I, E258G, A378V, D397N, L398S	C79, L124	6			bc42218	SLD3pTrixy	GGTTATTATGTGATGCCTCA	0.552356	0.425233	-0.77865	0.488794
2636	1	A631G, T981C, G1138A, T1193C, T1326C	5			0	0	I211V, V380I, L398S	G327, A442	3			bc48239	SLD3pTrixy	TTCTGAGTCGGGTCGTAATG	-0.21281	0.130804	-0.3776	-0.0410033
3938	1	T237C, G372A, A631G, G903A, T1193C, G1286A, T1398C	7			0	0	I211V, W301*, L398S, W429*	C79, L124, V466	4			bc123909	SLD3pTrixy	TAGTACGACGAGCTATTTCA	-3.71189	-1.9213	-0.47282	-2.81659
515	1	T641C, A1225G, A1282G	3			0	0	I214T, N409D, K428E		3			bc122536	SLD3pTrixy	ACCTAGGACAATGTGAATCA	-1.1938	-1.04333	0.36832	-1.11857
4313	1	T641C, G661A, T800C, T963C, G1117A, G1270A, A1600G	7			0	0	I214T, V221I, V267A, A373T, E424K, I534V	G321	6			bc51934	SLD3pTrixy	ATTTGACCCGCCTCGACCTG	0.893519	0.847459	-0.34645	0.870489
2852	1	G372A, T641C, T800C, T987C, G1117A	5			0	0	I214T, V267A, A373T	L124, V329	3			bc82083	SLD3pTrixy	CCATATCTCGGAGTGATGCG	2.17247	2.27479	0.069181	2.22363
2451	1	T641C, T800C, G1117A, A1290G, A1600G	5			0	0	I214T, V267A, A373T, I534V	R430	4			bc174702	SLD3pTrixy	TGTTGACACAGAGCAGTTCG	3.14182	2.80746	0.0752642	2.97464
4067	1	T522A, T641C, A774G, T800C, G1117A, T1569C, A1600G	7			0	0	I214T, V267A, A373T, I534V	V174, E258, G523	4			bc152197	SLD3pTrixy	ACATGATGCAGGGTATCTTG	-0.3174	-0.579132	-0.492069	-0.448266
633	1	T641C, T800C, T1193C	3			0	0	I214T, V267A, L398S		3			bc149836	SLD3pTrixy	GTTTGGTCCAGCGCGAACCG	2.09609	1.56015	-0.291824	1.82812
2112	1	G372A, T641C, T800C, T1193C, A1465G	5			0	0	I214T, V267A, L398S, K489E	L124	4			bc123443	SLD3pTrixy	GTGTACGCTGGCCCGTGTCA	1.84366	1.80273	-0.40631	1.8232
3295	1	T237C, T641C, A774G, T800C, A943G, G1138A	6			0	0	I214T, V267A, N315D, V380I	C79, E258	4			bc159082	SLD3pTrixy	AAACGAGATGTCTTGTGTTA	1.37076	1.26937	-0.105997	1.32007
1455	1	T382C, T641C, T800C, T1217A	4			0	0	I214T, V267A, V406D	L128	3			bc168667	SLD3pTrixy	GTGCGGATCAAACTATTTCA	2.05037	2.20284	-0.297932	2.1266
4755	1	T641C, A909G, G1138A, T1193C, A1453G, A1493G, T1641C, A1644G	8			0	0	I214T, V380I, L398S, N485D, E498G	Q303, T547, P548	5			bc28097	SLD3pTrixy	TCGCGTTACAGATCGAGTTA	0.877152	0.935773	-0.0776989	0.906462
3532	1	T276C, A640G, T720C, G1117A, A1205G, T1397C	6			0	0	I214V, A373T, N402S, V466A	A92, G240	4			bc43894	SLD3pTrixy	GTGTGATCCACTTTATGGCA	-0.294077	-0.970571	-0.125851	-0.632324
1774	1	T276C, A640G, G1189A, T1193C	4			0	0	I214V, D397N, L398S	A92	3			bc66281	SLD3pTrixy	CTATACTCTAACGTAATCCG	1.24002	1.50323	-0.2745	1.37163
5289	1	T195C, T237C, T312C, G372A, T627C, A640G, C927T, T974C, T1193C, A1330G	10			0	0	I214V, F325S, L398S, I444V	A65, C79, A104, L124, G209, I309	4			bc135866	SLD3pTrixy	ACGTGGCTTACGTTAGCATA	1.23155	1.43973	-0.134673	1.33564
3081	1	T237C, G372A, A640G, A937G, T1193C, T1400C	6			0	0	I214V, I313V, L398S, I467T	C79, L124	4			bc118614	SLD3pTrixy	TTGCAAACCATATCGGGCTG	-1.69962	-1.58995	-1.00851	-1.64478
2637	1	A640G, A1141G, T1193C, T1195C, A1250G	5			0	0	I214V, M381V, L398S, Q417R	L399	4			bc4824	SLD3pTrixy	AACCAAAACGACATGAGTTG	0.0812581	-0.0394347	-0.17477	0.0209117
4677	1	A640G, T654C, A1076G, A1085G, T1196C, T1208C, A1219G, T1392C	8			0	0	I214V, Y359C, D362G, L399S, I403T, N407D	V218, A464	6			bc153082	SLD3pTrixy	GGGTAGTGTAAACCGCTCTG	-0.139134	0.0329386	-0.450973	-0.0530979
1791	1	T276C, A640G, A993G, T1519C	4			0	0	I214V, Y507H	A92, P331	2			bc68533	SLD3pTrixy	GGCCGAGATGTCCTGGCTCG	-2.52082	-2.47457	-0.161788	-2.49769
3398	1	T522C, T656A, T874C, T1193C, A1388G, T1622C	6			0	0	I219N, Y292H, L398S, Y463C, L541S	V174	5			bc19342	SLD3pTrixy	GATTACAACAGTGTGGGTTA	-2.77375	-2.5181	-0.393759	-2.64593
3509	1	G363A, T656C, T753C, G1117A, A1312G, G1351A	6			0	0	I219T, A373T, K438E, A451T	L121, A251	4			bc40572	SLD3pTrixy	AGGTGAGGCAAAGTGATCTA	-2.74027	-3.30887	-0.464842	-3.02457
4768	1	T656C, T1062C, T1107C, C1118T, G1138A, A1205G, T1311C, T1446C	8			0	0	I219T, A373V, V380I, N402S	T354, S369, G437, A482	4			bc33683	SLD3pTrixy	CTACACGTCATGGCACTTCA	-0.540767	-0.139755	-0.324991	-0.340261
2323	1	T656C, G919A, T1193C, T1617C, T1638C	5			0	0	I219T, D307N, L398S	G539, V546	3			bc152204	SLD3pTrixy	CGGTGCAGCACAGTGGTTTG	-2.49652	-2.29817	0.00137327	-2.39735
1481	1	T159C, T656C, G1189A, T1193C	4			0	0	I219T, D397N, L398S	T53	3			bc173230	SLD3pTrixy	GGCTGAAACAGGACAACTCA	-1.22074	-0.407841	-0.562469	-0.814291
2252	1	T656C, G1189A, T1193C, T1340C, A1465G	5			0	0	I219T, D397N, L398S, I447T, K489E		5			bc143015	SLD3pTrixy	TGATGGGGCAATACGCAGTA	-2.0787	-3.03679	-0.790852	-2.55774
2835	1	G372A, T656C, T839C, T1193C, C1524T	5			0	0	I219T, F280S, L398S	L124, D508	3			bc77406	SLD3pTrixy	ACACGTCCTGCTCCACGTTG	-2.33355	-2.8899	-0.614333	-2.61173
4357	1	T85C, T336C, G372A, T656C, T1193C, G1213C, T1356C	7			0	0	I219T, L398S, A405P	L29, A112, L124, A452	3			bc62044	SLD3pTrixy	TGGCATACTACATTGGCTTG	0.0812216	0.017759	-0.287539	0.0494903
3165	1	T336C, G372A, T656C, A944G, T1193C, T1419C	6			0	0	I219T, N315S, L398S	A112, L124, T473	3			bc134427	SLD3pTrixy	CGACGCGTTGCGGTAGTCTA	0.210873	0.56232	0.0857287	0.386596
3747	1	T226C, A655G, G1039A, T1071C, G1117A, A1575G	6			0	0	I219V, A347T, A373T	L76, T357, R525	3			bc86303	SLD3pTrixy	CTTTGTGTCGCAACATCGTA	-0.209351	-0.600621	-0.548492	-0.404986
2412	1	A655G, G1117A, T1193C, A1493G, T1641C	5			0	0	I219V, A373T, L398S, E498G	T547	4			bc168622	SLD3pTrixy	GGCCGCATCATATCGTATCA	-2.41703	-2.82435	0.250344	-2.62069
3351	1	C333T, A655G, G1189A, T1193C, G1390A, A1530G	6			0	0	I219V, D397N, L398S, A464T	Y111, E510	4			bc168355	SLD3pTrixy	CGATATTACGGCACAAGTCG	0.783724	1.05557	-0.484751	0.919644
1057	1	A655G, T988C, T1193C	3		1199del1	0	1	I219V, L398S	L330	2		1199del1	bc99778	SLD3pTrixy	CAGCGATATGAAACGCCACG	-2.48325	-3.39665	-0.23957	-2.93995
1007	1	A655G, A1141G, G1189A	3			0	0	I219V, M381V, D397N		3			bc87932	SLD3pTrixy	GGTCATGGTGAGATAGTGCG	1.26864	1.04125	-0.714823	1.15494
4171	1	G372A, T674C, T720C, T953C, A993G, T1107C, A1290G	7			0	0	I225T, L318S	L124, G240, P331, S369, R430	2			bc2091	SLD3pTrixy	GCACATTCTGACGCACTTTG	-3.31558	-2.67352	-0.0652404	-2.99455
771	1	G372A, T674C, T1193C	3			0	0	I225T, L398S	L124	2			bc2965	SLD3pTrixy	ATACGACATATGTTACACCA	-1.70422	-1.99138	-1.0832	-1.8478
3250	1	G372A, T674C, T987C, T1193C, T1311C, C1383T	6			0	0	I225T, L398S	L124, V329, G437, Y461	2			bc149314	SLD3pTrixy	CCGCAGGGCGCCGTACCTCG	-1.83308	-2.34591	-0.910954	-2.08949
1909	1	G372A, T674C, T1193C, A1618G	4			0	0	I225T, L398S, K540E	L124	3			bc9130	SLD3pTrixy	ATCTGGGTTGTGATACGATA	-2.44335	-2.08754	0.00233754	-2.26545
2421	1	T276C, T686C, G1117A, A1205G, A1468G	5			0	0	I229T, A373T, N402S, N490D	A92	4			bc171135	SLD3pTrixy	GGTTGTTTTGCGGTAGTCTG	-1.62165	-1.85469	-0.567595	-1.73817
1294	1	T686C, A1097G, T1193C, A1274G	4			0	0	I229T, D366G, L398S, Y425C		4			bc138550	SLD3pTrixy	ATATGTAACACAGCAATGCA	-1.58195	-2.38101	-0.18185	-1.98148
1150	1	C333T, T686C, A784G, T1193C	4			0	0	I229T, T262A, L398S	Y111	3			bc115677	SLD3pTrixy	GTCTGGGGCGGTCTGATGCG	-0.913938	-1.63794	-0.345251	-1.27594
750	1	T686C, T887C, T1193C	3			0	0	I229T, V296A, L398S		3			bc22876	SLD3pTrixy	CGTCGGTATAGTGCATGGTA	-1.84248	-2.5959	-0.439907	-2.21919
680	1	T686C, T874C, T1193C	3			0	0	I229T, Y292H, L398S		3			bc160970	SLD3pTrixy	ATTTGGGTTGTCCCAGCACA	-1.88864	-0.441536	-0.300342	-1.16509
3132	1	A258G, T382C, A685G, G1117A, C1307T, T1335A	6			0	0	I229V, A373T, A436V	Q86, L128, A445	3			bc129477	SLD3pTrixy	CTTTGAACCATGTTAACTTG	-0.320912	-0.84601	-0.172844	-0.583461
3139	1	T237C, G372A, A685G, T800C, A1190G, T1231C	6			0	0	I229V, V267A, D397G	C79, L124, L411	3			bc130822	SLD3pTrixy	GGCTGGGCCATCCTACAGCG	-1.02151	-0.499873	-1.32853	-0.760691
3548	1	T660C, T702C, G744A, T809C, T1193C, T1344C	6			0	0	I270T, L398S	G220, A234, L248, T448	2			bc47981	SLD3pTrixy	CCCCGGCATACCGCAGTATA	-1.44293	-1.66834	-0.111403	-1.55564
1312	1	T809C, G1027A, A1199G, T1208C	4			0	0	I270T, V343I, N400S, I403T		4			bc141277	SLD3pTrixy	CCGCACATTAACTTGTGCTA	-1.31757	-1.40745	-0.00981344	-1.36251
960	1	T890C, G1117A, T1392C	3			0	0	I297T, A373T	A464	2			bc75068	SLD3pTrixy	GCTTATGGCGGATTGCACTG	0.3342	-0.192437	-0.297296	0.0708818
4345	1	T237C, G372A, A789G, T890C, T981C, G1117A, T1509C	7			0	0	I297T, A373T	C79, L124, V263, G327, V503	2			bc58848	SLD3pTrixy	CTATACGTCGGGCCGCAACA	0.768364	0.751972	-0.150591	0.760168
858	1	T890C, G1117A, A1190G	3			0	0	I297T, A373T, D397G		3			bc49892	SLD3pTrixy	TAGTGTGGTGACTTAGAGCG	-1.58616	-2.40386	-0.245939	-1.99501
2526	1	T255C, T721C, T890C, G1117A, A1298G	5			0	0	I297T, A373T, E433G	A85, L241	3			bc30265	SLD3pTrixy	TATCGTAGTAGTATGGGACG	0.303987	0.106276	-0.822869	0.205131
2659	1	T890C, A1207G, T1218C, T1246C, G1501A	5		1209del1	0	1	I297T, I403V, A501T	V406, L416	3		1209del1	bc51782	SLD3pTrixy	GTACAAACCGGGTCATAACG	-2.00542	-2.78398	-0.230269	-2.3947
541	1	T543C, T890C, T1193C	3			0	0	I297T, L398S	C181	2			bc127655	SLD3pTrixy	GGGCATTCCATAATACGGTG	-1.05349	-1.39309	-0.330152	-1.22329
658	1	T890C, T1193C, C1500T	3			0	0	I297T, L398S	D500	2			bc156221	SLD3pTrixy	TAATGACGCGAAGTAGGGCA	0.973554	0.400587	-0.337174	0.68707
1278	1	T890C, G1138A, T1193C, T1208C	4			0	0	I297T, V380I, L398S, I403T		4			bc135447	SLD3pTrixy	TAATAGTGCACTTCACAATA	-0.0393251	-0.344778	-0.403359	-0.192052
2415	1	T890C, G1138A, A1473G, A1587G, A1631G	5			0	0	I297T, V380I, N544S	E491, E529	3			bc169566	SLD3pTrixy	GCCTGATGCGGCCCAGACCG	-2.83647	-3.18872	-1.08072	-3.01259
4943	1	T226C, T237C, G372A, A528G, T576C, A889G, G1189A, T1208C	8			0	0	I297V, D397N, I403T	L76, C79, L124, Q176, V192	3			bc90679	SLD3pTrixy	GGTTATTGTGTTTTATTGTG	1.25728	1.50139	-0.208625	1.37934
5085	1	G135A, G372A, C507T, A889G, T988C, G1189A, T1193C, C1368T, C1632T	9			0	0	I297V, D397N, L398S	L45, L124, Y169, L330, D456, N544	3			bc158116	SLD3pTrixy	GTGCGGGTTGTTATGTTTTG	0.712806	0.664629	0.163458	0.688717
762	1	G372A, A889G, T1193C	3			0	0	I297V, L398S	L124	2			bc26059	SLD3pTrixy	TCGCAAGGCGAGTCAAAACG	0.981309	1.00354	-0.31003	0.992424
806	1	G372A, A889G, T1193C	3			0	0	I297V, L398S	L124	2			bc38820	SLD3pTrixy	GGATGCTACGGGGCAGCCCA	2.21746	2.04778	-0.5425	2.13262
1943	1	G372A, A414G, A889G, T1193C	4			0	0	I297V, L398S	L124, E138	2			bc98612	SLD3pTrixy	CCTCGTATCGTGTTGGTACG	1.68631	1.72315	-0.235569	1.70473
2216	1	G372A, T426C, T522C, A889G, T1193C	5			0	0	I297V, L398S	L124, G142, V174	2			bc138945	SLD3pTrixy	TGTTAGGACATACCGAGTCG	1.09178	1.14752	-0.180291	1.11965
2731	1	G372A, T426C, T522C, A889G, T1193C	5			0	0	I297V, L398S	L124, G142, V174	2			bc63666	SLD3pTrixy	AACTATCATACCATAATATA	1.45047	1.11208	-0.0842617	1.28128
2936	1	G372A, T426C, T522C, A889G, T1193C	5			0	0	I297V, L398S	L124, G142, V174	2			bc97057	SLD3pTrixy	GGGTATTATGTACTACGTTA	3.22519	3.21721	-0.0134382	3.2212
2239	1	G372A, T522C, A889G, T1193C, A1630G	5			0	0	I297V, L398S, N544D	L124, V174	3			bc141882	SLD3pTrixy	AGCCAACTTGAAGCAGCCCG	1.58211	1.44042	-0.211271	1.51126
2794	1	T843C, T923C, T1196C, T1442C, T1487C	5			0	0	I308T, L399S, F481S, V496A	T281	4			bc71701	SLD3pTrixy	TGTTAGCGCGATGTGAGACA	-0.723721	-1.17513	-0.364823	-0.949427
1324	1	A922G, A1199G, T1208C, T1563C	4			0	0	I308V, N400S, I403T	V521	3			bc143978	SLD3pTrixy	TCATGTGATGCAGTGGCGCG	1.7138	1.5703	-0.174014	1.64205
3892	1	T231C, G372A, A925G, T1087C, T1092C, A1141G, T1193C	7			0	0	I309V, F363L, M381V, L398S	A77, L124, G364	4			bc113056	SLD3pTrixy	CGGTGGACCGGTATGTCATG	0.0505508	-0.532931	-0.29171	-0.24119
2236	1	T777C, T858C, T938C, G1117A, A1198G	5			0	0	I313T, A373T, N400D	G259, G286	3			bc141667	SLD3pTrixy	CTATGGATTGATCCGCATCG	0.112321	-0.224888	-0.625052	-0.0562833
2803	1	T237C, G372A, T938C, G1189A, T1208C	5			0	0	I313T, D397N, I403T	C79, L124	3			bc73222	SLD3pTrixy	GTATACATCGGTACAAGTTA	1.89949	1.49687	0.0785755	1.69818
2805	1	T938C, G1189A, T1208C, T1311C, T1326C	5			0	0	I313T, D397N, I403T	G437, A442	3			bc73371	SLD3pTrixy	TATCGTATTAATACGGAGCG	2.45406	2.14827	-0.371035	2.30117
3074	1	T237C, G372A, T938C, G1189A, T1193C, C1325T	6			0	0	I313T, D397N, L398S, A442V	C79, L124	4			bc117882	SLD3pTrixy	GCACGTTATGGGTTAGGGCG	-3.30997	-2.39561	-0.87324	-2.85279
3646	1	G372A, T408C, T603C, T938C, T1193C, A1453G	6			0	0	I313T, L398S, N485D	L124, G136, C201	3			bc66626	SLD3pTrixy	AGGTGAGGTGAGTTACAACG	2.30232	2.31383	0.197704	2.30807
3884	1	T357C, G372A, T938C, G1027A, A1141G, A1199G, T1208C	7			0	0	I313T, V343I, M381V, N400S, I403T	G119, L124	5			bc110370	SLD3pTrixy	GCGTAGTTTACTTCAACGCA	1.52423	1.49034	0.472534	1.50729
2671	1	G372A, A937G, G1117A, A1183G, T1533C	5			0	0	I313V, A373T, I395V	L124, A511	3			bc53975	SLD3pTrixy	GGCTGGGGTAGGGCGATTCG	0.359766	-0.0881099	-0.278172	0.135828
4915	1	T237C, G372A, A937G, T1100C, T1193C, T1223C, T1397C, T1437C	8			0	0	I313V, L367S, L398S, M408T, V466A	C79, L124, V479	5			bc81420	SLD3pTrixy	TAGCACTCCAAGCCGTTCTA	-2.05612	-1.90113	-0.108451	-1.97862
1576	1	T336C, T382C, A937G, T1193C	4			0	0	I313V, L398S	A112, L128	2			bc34122	SLD3pTrixy	GGGTGCAATGTGATAATCCG	0.329585	0.472986	-0.470918	0.401285
2687	1	T639C, T720C, T888C, A937G, T1193C	5			0	0	I313V, L398S	G213, G240, V296	2			bc56021	SLD3pTrixy	CGGTGCGTTGCTGTATGATA	-1.47958	-1.53476	-0.78463	-1.50717
724	1	A937G, T1193C, G1616A	3			0	0	I313V, L398S, G539D		3			bc173490	SLD3pTrixy	CCTCGCGTCGATCTAATGCG	1.26451	0.961268	-0.137735	1.11289
4782	1	T144C, T543C, T639C, T888C, A937G, A1199G, T1208C, A1639G	8			0	0	I313V, N400S, I403T, T547A	A48, C181, G213, V296	4			bc38063	SLD3pTrixy	GGCTGAAACGATGCGCCCCA	1.22876	1.01217	-1.47261	1.12046
3447	1	T231C, T882C, A937G, G1138A, T1218C, A1258G	6			0	0	I313V, V380I, N420D	A77, S294, V406	3			bc29280	SLD3pTrixy	TAACGAGATGGTGTATCGCG	1.22281	1.02141	-0.744899	1.12211
2114	1	T959C, G1045A, T1193C, A1465G, A1618G	5			0	0	I320T, A349T, L398S, K489E, K540E		5			bc123765	SLD3pTrixy	CCCCAATCTACTATAGAACG	-2.6207	-3.48349	-0.00279116	-3.05209
1604	1	A864G, T959C, G1117A, C1500T	4			0	0	I320T, A373T	E288, D500	2			bc39140	SLD3pTrixy	GATTGGTTTGTTGTGCAGTA	-1.47318	-1.58224	-0.528022	-1.52771
4035	1	T186C, T822C, A1102G, G1117A, T1193C, T1335C, T1629C	7			0	0	I368V, A373T, L398S	S62, V274, A445, G543	3			bc144033	SLD3pTrixy	GCATATATCACCTCAGTGTG	0.730191	0.904822	-0.266236	0.817506
1442	1	G372A, A1102G, T1134C, T1193C	4			0	0	I368V, L398S	L124, A378	2			bc166232	SLD3pTrixy	GGGCACACTAAGACGTTATA	0.263682	0.0561904	-0.0811718	0.159936
3758	1	T481C, T888C, A1102G, T1193C, A1238G, A1301G	6			0	0	I368V, L398S, D413G, E434G	L161, V296	4			bc89089	SLD3pTrixy	TTGTGTTCCAATTTAGTTCG	0.668003	0.763173	-0.783348	0.715588
5179	1	T107C, T237C, G304A, G372A, T426C, T627C, T654C, T1193C, A1465G	9			0	0	I36T, A102T, L398S, K489E	C79, L124, G142, G209, V218	4			bc53655	SLD3pTrixy	CATTGCGGTAGGTTACTGCA	-0.409082	-0.574095	-0.344786	-0.491588
5275	1	T107C, T112C, A258G, A348G, T370C, T738C, T858C, G1039A, A1220G, T1617C	10			0	0	I36T, F38L, A347T, N407S	Q86, R116, L124, G246, G286, G539	4			bc130034	SLD3pTrixy	ATGTAGATTAGTATATAGTG	1.10823	0.52483	-0.214235	0.81653
5220	1	T107C, G368T, C711A, T798C, C997T, A1148G, T1193C, G1541C, G1543A	9			0	0	I36T, G123V, F237L, P333S, D383G, L398S, G514A, A515T	V266	8			bc78934	SLD3pTrixy	GGGCACGGTATCTTGATTCG	-2.35977	-2.56835	-0.835527	-2.46406
1539	1	T107C, G372A, A631G, T1193C	4			0	0	I36T, I211V, L398S	L124	3			bc27353	SLD3pTrixy	GGTCGATGTGTTTCGGGGCA	0.0559308	0.457369	0.00436017	0.25665
4016	1	T107C, A154G, C333T, G980A, G1189A, T1193C, G1309A	7			0	0	I36T, I52V, G327D, D397N, L398S, G437S	Y111	6			bc13863	SLD3pTrixy	ATACAATACGGCGTGTTGTG	-1.48579	-2.28609	-0.0489438	-1.88594
100	1	T107C, T1193C	2			0	0	I36T, L398S		2			bc106043	SLD3pTrixy	ATCTAGGTCAGCATGGGGTG	-0.167638	0.48252	-0.0147614	0.157441
3190	1	T107C, T237C, G372A, T681C, T1193C, A1465G	6			0	0	I36T, L398S, K489E	C79, L124, G227	3			bc139343	SLD3pTrixy	GGCCATTATGTGTTAAGGTG	-0.401888	-0.59083	-0.612068	-0.496359
2602	1	T107C, T148C, T567C, T721C, T1196C	5			0	0	I36T, L399S	L50, G189, L241	2			bc43274	SLD3pTrixy	TATTAGTATGCCATGCAATG	-0.401371	-0.203591	-0.334865	-0.302481
5355	1	T107C, A399G, A478G, T576C, C705A, T1041C, T1071C, G1138A, T1193C, T1381C	10			0	0	I36T, M160V, F235L, V380I, L398S, Y461H	R133, V192, A347, T357	6			bc44315	SLD3pTrixy	GAATGAATCGTACTAGTATG	-2.23385	-1.76093	-0.147765	-1.99739
3130	1	T107C, T237C, G372A, T426C, G520A, T1193C	6			0	0	I36T, V174I, L398S	C79, L124, G142	3			bc128848	SLD3pTrixy	CCCCGTAATAGGGCAGTGTG	-1.81235	-2.26468	0.0843981	-2.03851
2530	1	T107C, G661A, T795C, G1189A, T1193C	5			0	0	I36T, V221I, D397N, L398S	S265	4			bc30897	SLD3pTrixy	GGTTATTTCGTACCGGGGCG	-1.83614	-1.42349	-0.0287926	-1.62981
4103	1	T107C, T237C, G372A, T887C, T1087C, G1117A, T1193C	7			0	0	I36T, V296A, F363L, A373T, L398S	C79, L124	5			bc160818	SLD3pTrixy	CCTCGAGTCGGAACGGGACA	-1.39197	-0.735021	0.0281735	-1.06349
4838	1	A106G, T231C, G295A, G508A, T567C, T710C, T1217A, G1228A	8			0	0	I36V, A99T, V170I, F237S, V406D, E410K	A77, G189	6			bc52541	SLD3pTrixy	TTTCGGTATGCACCGTCCCA	-0.237532	-0.659842	-0.52307	-0.448687
4999	1	A106G, T183C, G295A, T567C, T988C, T1058C, A1069G, T1193C, A1454G	9			0	0	I36V, A99T, V353A, T357A, L398S, N485S	V61, G189, L330	6			bc112347	SLD3pTrixy	GCGTGGTATGAATTACTGCG	-0.167213	-0.529492	0.387127	-0.348352
3686	1	A106G, G372A, T720C, T1092C, T1193C, A1499G	6			0	0	I36V, L398S, D500G	L124, G240, G364	3			bc7297	SLD3pTrixy	TTCTGGACTGAGTCGACGCA	-3.025	-2.21944	-0.500686	-2.62222
5404	1	A106G, T263C, G368A, T609C, A834G, T967C, A1205G, A1207G, T1311C, C1383T, C1389T	11			0	0	I36V, L88S, G123D, Y323H, N402S, I403V	G203, R278, G437, Y461, Y463	6			bc108282	SLD3pTrixy	TACTGCTACGGCGTATATTG	-2.60864	-2.37507	-1.11335	-2.49186
1495	1	T1112C, T1193C, T1457C, A1465G	4			0	0	I371T, L398S, I486T, K489E		4			bc18988	SLD3pTrixy	TGTCGAATCGGTGTGGAATG	-0.510703	0.122105	0.0108196	-0.194299
2916	1	T237C, G372A, T1112C, T1193C, A1591G	5			0	0	I371T, L398S, T531A	C79, L124	3			bc93230	SLD3pTrixy	TATCGTGTCGCTGTACTGCA	-1.09804	-1.2835	-0.0975562	-1.19077
1606	1	G372A, A1111G, C1172T, T1193C	4			0	0	I371V, A391V, L398S	L124	3			bc39850	SLD3pTrixy	TGTCAAGGTAGACCGCGGCG	0.65583	0.809615	-0.553218	0.732722
2023	1	G372A, A1111G, A1141G, T1193C, T1489C	5			0	0	I371V, M381V, L398S, S497P	L124	4			bc111092	SLD3pTrixy	TATCATCTTAGCCTGAGACA	-1.97235	-2.85958	-0.564642	-2.41597
1297	1	T237C, G372A, T1175C, T1193C	4			0	0	I392T, L398S	C79, L124	2			bc139487	SLD3pTrixy	ATGCGATGTATGTTGGGCCA	-0.879203	-0.3868	-0.634001	-0.633001
4098	1	T183C, C507T, T1158C, T1175C, T1193C, C1553G, T1638C	7			0	0	I392T, L398S, A518G	V61, Y169, A386, V546	3			bc158483	SLD3pTrixy	GTGTGTACCGGCGCGTTTTG	1.12963	1.64066	-0.401303	1.38515
1318	1	T276C, A1174G, T1193C, T1397C	4			0	0	I392V, L398S, V466A	A92	3			bc142373	SLD3pTrixy	AGTTACCGTAATCTAACATA	-0.282031	-0.566384	-0.122607	-0.424208
3787	1	T237C, G372A, A1174G, A1199G, T1208C, C1383T	6			0	0	I392V, N400S, I403T	C79, L124, Y461	3			bc9293	SLD3pTrixy	ACCCGGGCTGGCGCGCGACG	1.41991	1.49509	-0.494292	1.4575
1435	1	T276C, T1184C, A1199G, T1208C	4			0	0	I395T, N400S, I403T	A92	3			bc164964	SLD3pTrixy	GATTACAATGAGGTGCGCCA	2.23227	2.09179	-0.395865	2.16203
19	1	T1208C	1			0	0	I403T		1			bc137572	SLD3pTrixy	TACTGGTCTAGTTTAATTTA	2.95508	2.22231	0.121753	2.5887
275	1	T630C, T1208C	2			0	0	I403T	A210	1			bc34265	SLD3pTrixy	ACCTATGCTAAAGTGTTATG	1.24811	0.622496	-0.303505	0.935302
319	1	T813C, T1208C	2			0	0	I403T	T271	1			bc49936	SLD3pTrixy	CGCTATATTAGAGTGGGGTA	-0.960291	-1.23853	-0.447565	-1.09941
827	1	G372A, T1208C, A1377G	3			0	0	I403T	L124, R459	1			bc43185	SLD3pTrixy	CGTTGGCGTGTATTGCCCTG	1.55381	1.19125	-0.381175	1.37253
1112	1	G372A, T1208C, A1377G, A1512G	4			0	0	I403T	L124, R459, Q504	1			bc108545	SLD3pTrixy	AGATGGATTGCAGCGGTTTG	0.38754	0.38469	-0.739585	0.386115
3032	1	T171C, G363A, T1208C, C1365T, C1368T, T1419C	6			0	0	I403T	A57, L121, H455, D456, T473	1			bc110287	SLD3pTrixy	ATGTGAGCTGTCATGTTCCA	1.45785	1.39858	-0.639804	1.42821
5045	1	T78C, T237C, G372A, A783G, T1208C, T1326C, C1365T, C1539T, T1641C	9			0	0	I403T	V26, C79, L124, E261, A442, H455, H513, T547	1			bc130902	SLD3pTrixy	GAGTAGGCTAGGATAGCGCG	1.42307	1.76171	-0.180284	1.59239
1072	1	T1208C, A1302G, A1317G, A1367G	4			0	0	I403T, D456G	E434, E439	2			bc102381	SLD3pTrixy	TGACGTATCGAACCAATGCA	1.79682	1.7598	-0.144795	1.77831
1860	1	T804C, T1208C, A1302G, A1367G	4			0	0	I403T, D456G	G268, E434	2			bc80573	SLD3pTrixy	GAACGGACTGTTTCGGCCTG	2.18219	2.22705	0.319027	2.20462
2520	1	G372A, T804C, T1208C, A1377G, T1441C	5			0	0	I403T, F481L	L124, G268, R459	2			bc29721	SLD3pTrixy	CCTCACGTCACTTTAGGACG	1.26181	1.018	-0.511561	1.1399
260	1	T1208C, T1477C	2			0	0	I403T, F493L		2			bc26455	SLD3pTrixy	GTGCGATATATCGCAGGGTA	-2.8553	-1.94742	-0.628046	-2.40136
1290	1	T357C, T576C, T1208C, A1219G	4			0	0	I403T, N407D	G119, V192	2			bc137537	SLD3pTrixy	CTTTAATATGGGCTGAGTCA	1.54322	1.49969	0.0741087	1.52145
1667	1	T618C, T1208C, A1219G, T1392C	4			0	0	I403T, N407D	G206, A464	2			bc4796	SLD3pTrixy	GGACACGTTAGGTTGCAACG	1.16415	0.90881	0.0352023	1.03648
571	1	G744A, T1208C, A1631G	3			0	0	I403T, N544S	L248	2			bc133669	SLD3pTrixy	CTATGAATTGCGTCGGCATA	0.304874	0.142835	-0.0996565	0.223855
150	1	T1208C, T1634C	2			0	0	I403T, V545A		2			bc130655	SLD3pTrixy	AAGCACATTGGGGTGGAATA	-0.900554	-0.295488	-1.10289	-0.598021
1601	1	T369C, C507T, T1208C, T1637C	4			0	0	I403T, V546A	G123, Y169	2			bc38257	SLD3pTrixy	TATTGAGTTGGGCTGGGTCG	0.722869	0.566205	0.0985388	0.644537
2007	1	G396A, T540C, A1207G, T1311C, A1587G	5			0	0	I403V	L132, V180, G437, E529	1			bc108462	SLD3pTrixy	GAGCGGGTTGGACCGCTCTA	1.03158	0.785931	-0.275515	0.908758
4020	1	T131C, T237C, G372A, T468C, G1189A, T1193C, T1358C	7			0	0	I44T, D397N, L398S, V453A	C79, L124, V156	4			bc139853	SLD3pTrixy	ACACAGATCGGGCCGACTTG	-0.176969	0.0483418	-0.138545	-0.0643137
470	1	T131C, A773G, G886A	3			0	0	I44T, E258G, V296I		3			bc11236	SLD3pTrixy	TTTCGGTGTGCAATAGTGTG	-1.73956	-2.40985	-0.131665	-2.0747
2756	1	T131C, T287C, C333T, T609C, C1383T	5			0	0	I44T, F96S	Y111, G203, Y461	2			bc66939	SLD3pTrixy	GGGTAAAACGATATACTGTA	-2.30814	-2.80572	-0.317938	-2.55693
5148	1	T131C, T183C, T361C, T777C, T923C, T930C, T987C, T1193C, A1511G	9			0	0	I44T, I308T, L398S, Q504R	V61, L121, G259, A310, V329	4			bc35444	SLD3pTrixy	TGATATACCAGAACACTTCG	-1.85553	-2.19636	-0.518157	-2.02595
4860	1	T131C, G372A, T422A, T964C, G990A, A1199G, T1208C, A1639G	8			0	0	I44T, M141K, Y322H, N400S, I403T, T547A	L124, L330	6			bc60299	SLD3pTrixy	CACTACGGTGCACCAACTTG	-2.54018	-2.43587	0.00849748	-2.48803
2676	1	T131C, G372A, T598C, T1193C, A1282G	5			0	0	I44T, S200P, L398S, K428E	L124	4			bc54395	SLD3pTrixy	TGATGTAGTAGTTCAAGGCA	-2.44647	-1.82593	0.0421463	-2.1362
5144	1	T131C, T190C, G508A, T522C, T858C, T882C, G1132A, G1138A, T1208C	9			0	0	I44T, V170I, A378T, V380I, I403T	L64, V174, G286, S294	5			bc32623	SLD3pTrixy	TATCACGTTATGATAGTCCA	0.791536	1.20271	-0.479048	0.997122
463	1	A130G, G1117A, A1190G	3			0	0	I44V, A373T, D397G		3			bc110049	SLD3pTrixy	CCTTATCCCATGTTATACTA	-2.16108	-3.19093	-0.17952	-2.67601
2764	1	A130G, G363A, T1014C, G1117A, T1273C	5			0	0	I44V, A373T, Y425H	L121, G338	3			bc68646	SLD3pTrixy	TTTTGAAATAATGCGATGCG	-1.2176	-1.55298	-0.593838	-1.38529
3403	1	T105C, A130G, G169A, T426C, T1193C, T1261C	6			0	0	I44V, A57T, L398S, Y421H	V35, G142	4			bc20253	SLD3pTrixy	ACCCGAAATGCAATGCTGCA	-2.52914	-2.0802	-0.18099	-2.30467
5250	1	A130G, G229A, A341G, T974C, T1092C, G1138A, T1140C, A1375G, A1590G	9			0	0	I44V, A77T, H114R, F325S, V380I, R459G	G364, R530	6			bc97759	SLD3pTrixy	GCGTGAAGTACCGTATTACA	-2.59476	-1.58126	-0.743108	-2.08801
3832	1	A130G, A203G, T481C, G496A, T800C, T1193C, A1644G	7			0	0	I44V, E68G, A166T, V267A, L398S	L161, P548	5			bc101073	SLD3pTrixy	GCACGCATTACTGTAATGTG	-2.72888	-2.13731	-0.208831	-2.4331
4880	1	A130G, G372A, A631G, G1117A, G1310A, T1311C, T1457C, G1633A	8			0	0	I44V, I211V, A373T, G437D, I486T, V545I	L124	6			bc68672	SLD3pTrixy	CGCTGTTGCACGACGTAACG	-0.640492	-0.391981	-0.331449	-0.516237
4245	1	A130G, T237C, G372A, T1134C, A1174G, T1193C, A1465G	7			0	0	I44V, I392V, L398S, K489E	C79, L124, A378	4			bc37436	SLD3pTrixy	CACCGCTGTGACTTGGGTTG	1.33457	1.315	-0.0299628	1.32478
3959	1	A130G, C333T, T666C, T1193C, A1290G, T1397C, T1442C	7			0	0	I44V, L398S, V466A, F481S	Y111, G222, R430	4			bc1280	SLD3pTrixy	GACCACCCTAACATGGCGCG	-2.6676	-2.76703	-0.160508	-2.71732
5347	1	A130G, T182C, T237C, G295A, G372A, A872G, A940G, A1124G, G1135A, A1190G	10			0	0	I44V, V61A, A99T, K291R, K314E, D375G, D379N, D397G	C79, L124	8			bc35788	SLD3pTrixy	GGCCGCTCCACGGCATTCTG	-2.08128	-2.15047	-0.213427	-2.11588
2541	1	A130G, T336C, T715C, T1193C, A1465G	5		11del1	0	1	I44V, Y239H, L398S, K489E	A112	4		11del1	bc31928	SLD3pTrixy	GTGTAAGGCACTTCGTCGCG	-1.81279	-1.86367	-0.349508	-1.83823
4979	1	T155C, G172A, G193A, G458A, A514G, A562G, A1060G, T1107C, A1382G	9			0	0	I52T, A58T, A65T, G153D, T172A, I188V, T354A, Y461C	S369	8			bc102088	SLD3pTrixy	TTATGGCGTGTGGCGTGTCA	-1.76854	-1.91994	-0.0407702	-1.84424
4483	1	T155C, G372A, A455G, G1138A, C1500T, T1569C, A1570G	7			0	0	I52T, E152G, V380I, R524G	L124, D500, G523	4			bc91322	SLD3pTrixy	TTTTAGGTCGTATTGTGTCA	-1.11676	-0.995862	0.0103763	-1.05631
2179	1	T155C, T370C, G372A, T1036C, T1193C	5			0	0	I52T, L398S	L124, L346	2			bc132983	SLD3pTrixy	GTTCAGACCGTCTCGAGGTA	0.941001	1.04945	-0.147511	0.995227
1647	1	A154G, C333T, A348G, T768C	4			0	0	I52V	Y111, R116, S256	1			bc45594	SLD3pTrixy	AACTGGTTTGGAATGATGCG	-0.24368	0.0994477	-0.961847	-0.0721162
2450	1	C114T, A154G, T681C, G928A, G1117A	5			0	0	I52V, A310T, A373T	F38, G227	3			bc174600	SLD3pTrixy	AAATAACTTAGTATGTTTTA	-0.171414	-0.622622	-0.56254	-0.397018
270	1	A154G, G1117A	2			0	0	I52V, A373T		2			bc30378	SLD3pTrixy	TGCTAAGGTGTGTTATAGTA	-1.23419	-2.17193	-0.627037	-1.70306
1893	1	A154G, T720C, A999G, G1117A	4			0	0	I52V, A373T	G240, P333	2			bc87490	SLD3pTrixy	ATATGAGGTAAAGCGACTCA	-0.513708	-0.669629	-0.155314	-0.591669
4339	1	A154G, C333T, T510C, T531C, G1117A, A1190G, T1614C	7			0	0	I52V, A373T, D397G	Y111, V170, T177, V538	3			bc57640	SLD3pTrixy	AATTAATATGAGGCGCATCG	-1.27045	-1.9879	-0.579528	-1.62918
4981	1	A154G, C333T, G441A, T474C, T721C, C1086G, T1193C, A1367G, T1414C	9			0	0	I52V, D362E, L398S, D456G, F472L	Y111, L147, T158, L241	5			bc103444	SLD3pTrixy	ACGCGATGTAAGTCGAGCCA	0.925515	1.1018	-0.079877	1.01366
4814	1	A154G, C333T, T474C, T721C, A1097G, T1193C, A1367G, T1414C	8			0	0	I52V, D366G, L398S, D456G, F472L	Y111, T158, L241	5			bc44936	SLD3pTrixy	ATGCATAATGCACTAGTTCA	1.43966	1.16038	-0.428443	1.30002
3500	1	A154G, T237C, T357C, G372A, G1189A, T1193C	6			0	0	I52V, D397N, L398S	C79, G119, L124	3			bc38647	SLD3pTrixy	TAATATGTCGATCTGTCACG	0.661664	0.72537	-0.225183	0.693517
3246	1	A154G, T237C, G372A, G1189A, T1193C, A1618G	6			0	0	I52V, D397N, L398S, K540E	C79, L124	4			bc148765	SLD3pTrixy	GATTGGACCAGTACATGTTA	0.57474	0.515561	-0.428257	0.54515
5065	1	A154G, T284C, T603C, T702C, G744A, A825G, A834G, T858C, T1193C	9			0	0	I52V, F95S, L398S	C201, A234, L248, E275, R278, G286	3			bc143154	SLD3pTrixy	ACACGAATTACAACGGAGCA	-1.49081	-1.82066	-0.571027	-1.65574
2332	1	A154G, C333T, G857A, A1011G, G1366T	5			0	0	I52V, G286D, D456Y	Y111, R337	3			bc153767	SLD3pTrixy	GAATACTCCACTATAAATTG	0.0154683	-0.633873	-0.331673	-0.309202
4263	1	A154G, C333T, T882C, G1090A, G1138A, T1218C, A1258G	7			0	0	I52V, G364S, V380I, N420D	Y111, S294, V406	4			bc41047	SLD3pTrixy	TTTTAATATGCAATGACGTA	-2.58723	-2.78109	-0.57356	-2.68416
2695	1	A154G, C333T, T1344C, G1385A, A1631G	5			0	0	I52V, G462D, N544S	Y111, T448	3			bc57815	SLD3pTrixy	GGCTGGGCTGCCCTGCTATA	-3.12534	-3.73575	-1.65274	-3.43055
4186	1	A154G, T381C, T641C, T952C, T1193C, C1295T, A1465G	7			0	0	I52V, I214T, L398S, A432V, K489E	S127, L318	5			bc24313	SLD3pTrixy	AGTCAAGTTGGTACGGGGCG	-0.384283	0.235078	-0.508981	-0.0746026
2726	1	A154G, C333T, T470C, G1189A, T1193C	5			0	0	I52V, L157S, D397N, L398S	Y111	4			bc63134	SLD3pTrixy	GCGCAATCTACTGTGCGGCG	0.514106	-0.0380719	-0.0572632	0.238017
830	1	A154G, T988C, T1193C	3			0	0	I52V, L398S	L330	2			bc43533	SLD3pTrixy	GGGTGATCTACGTCATGTCA	0.967362	1.18258	0.186122	1.07497
2063	1	A154G, C333T, T474C, T721C, T1193C	5			0	0	I52V, L398S	Y111, T158, L241	2			bc116618	SLD3pTrixy	ACTCGCTGCGGCATGGGATG	0.542547	0.323236	-0.0227617	0.432891
1768	1	A154G, C333T, T1193C, T1414C	4			0	0	I52V, L398S, F472L	Y111	3			bc65490	SLD3pTrixy	CGTTAATTCAAAACGGGATA	0.512418	0.333174	-0.0656413	0.422796
2364	1	A154G, C333T, T1193C, T1414C, G1507A	5			0	0	I52V, L398S, F472L, V503I	Y111	4			bc159483	SLD3pTrixy	GTACGAGTTACATCGCCCTG	-0.236495	0.733204	-0.410481	0.248354
3885	1	A154G, C333T, T426C, T987C, T1193C, T1331C, T1414C	7			0	0	I52V, L398S, I444T, F472L	Y111, G142, V329	4			bc110512	SLD3pTrixy	GCGCATGCTGTGCTGACTCG	-1.9386	-3.11067	-0.184641	-2.52464
2810	1	A154G, C333T, G372A, T1193C, A1465G	5			0	0	I52V, L398S, K489E	Y111, L124	3			bc74486	SLD3pTrixy	TTTCGTGTTGAGGTGCTATG	0.542542	0.411489	-0.518903	0.477015
3374	1	A154G, T213C, C333T, T639C, T1193C, A1465G	6			0	0	I52V, L398S, K489E	S71, Y111, G213	3			bc173371	SLD3pTrixy	TACCATTATAGATTACACCG	0.108109	-0.490651	-0.0896267	-0.191271
2707	1	A154G, C333T, T1193C, A1465G, A1514G	5			0	0	I52V, L398S, K489E, E505G	Y111	4			bc60252	SLD3pTrixy	GTATAGAATACATTGTCGCG	1.49634	1.11153	-0.0543719	1.30393
4191	1	A154G, C333T, T439C, C507T, T1193C, A1225G, T1335C	7			0	0	I52V, L398S, N409D	Y111, L147, Y169, A445	3			bc25449	SLD3pTrixy	AATTAGGCTAGATTACGCCG	-1.33596	-0.78024	-0.492707	-1.0581
2242	1	A154G, C333T, T988C, T1193C, A1570G	5			0	0	I52V, L398S, R524G	Y111, L330	3			bc142409	SLD3pTrixy	TGATAGGGTGTGGCGACGTG	-0.724241	-1.08913	-0.236478	-0.906683
1141	1	A154G, C333T, T1193C, T1397C	4			0	0	I52V, L398S, V466A	Y111	3			bc114607	SLD3pTrixy	TTATATCTTGCGGCATCTTA	-2.17065	-1.50586	-0.134823	-1.83825
3310	1	A154G, C333T, T474C, T702C, T1193C, T1387C	6			0	0	I52V, L398S, Y463H	Y111, T158, A234	3			bc161833	SLD3pTrixy	TAGTGGGGTACCCCGTTACA	-2.80214	-3.23322	-0.401313	-3.01768
4040	1	A154G, T263C, C333T, T1193C, T1414C, T1419C, T1519C	7			0	0	I52V, L88S, L398S, F472L, Y507H	Y111, T473	5			bc145466	SLD3pTrixy	GGGTAAACCGATCCGTACTG	-2.99424	-2.26912	-1.0193	-2.63168
4072	1	A154G, T297C, G423A, A486G, G950A, T1193C, A1454G	7			0	0	I52V, M141I, G317D, L398S, N485S	A99, R162	5			bc153042	SLD3pTrixy	AGTCGAGTTGGGATATCCTA	-1.48579	-3.00216	-0.468904	-2.24397
5044	1	A154G, T394C, A399G, T426C, A478G, T641C, G751A, T1193C, T1617C	9			0	0	I52V, M160V, I214T, A251T, L398S	L132, R133, G142, G539	5			bc130850	SLD3pTrixy	GTCCATTTCACTCCGGGGCG	-2.09663	-3.36119	-0.174023	-2.72891
5234	1	A154G, C333T, A578G, T813C, T1193C, A1252G, T1356C, A1586G, A1607G	9			0	0	I52V, N193S, L398S, K418E, E529G, E536G	Y111, T271, A452	6			bc88184	SLD3pTrixy	AATCGCTGTACTTTAATTCA	-2.39207	-3.85135	-0.8005	-3.12171
5139	1	A154G, C333T, T336C, G372A, T930C, A1199G, C1200T, T1208C, A1293G	9			0	0	I52V, N400S, I403T	Y111, A112, L124, A310, E431	3			bc27461	SLD3pTrixy	ACGCATCATGTGTCAATCTA	1.40674	1.55428	-0.775973	1.48051
1710	1	A90G, A154G, A1199G, A1283G	4			0	0	I52V, N400S, K428R	P30	3			bc53886	SLD3pTrixy	CCGTGAAATGTGATACAACG	2.04285	1.92601	0.634328	1.98443
3588	1	A154G, T426C, A571G, T721C, T981C, T1193C	6			0	0	I52V, T191A, L398S	G142, L241, G327	3			bc57330	SLD3pTrixy	CAATACAGTAAGCTACATTA	0.390443	0.724241	-0.294163	0.557342
4406	1	A154G, C333T, T426C, A585G, A784G, G1189A, T1193C	7			0	0	I52V, T262A, D397N, L398S	Y111, G142, R195	4			bc74187	SLD3pTrixy	GGCCGCTGTACACTGTTATG	0.345306	0.0472603	-0.265399	0.196283
5319	1	A154G, G508A, T522C, G652A, G760A, T882C, G1138A, A1220G, T1487C, A1586G	10			0	0	I52V, V170I, V218I, A254T, V380I, N407S, V496A, E529G	V174, S294	8			bc159102	SLD3pTrixy	AGGTACTTTGATGTGATATG	-2.26758	-2.76111	-0.00485436	-2.51435
4877	1	A154G, G508A, T522C, T576C, T882C, G1138A, A1258G, A1463G	8			0	0	I52V, V170I, V380I, N420D, K488R	V174, V192, S294	5			bc67766	SLD3pTrixy	TCGTGTTTCGGTTTAACGTG	0.14917	-0.0114837	-0.121362	0.0688431
3014	1	A154G, C333T, T474C, T887C, G1117A, T1437C	6			0	0	I52V, V296A, A373T	Y111, T158, V479	3			bc107760	SLD3pTrixy	GAGTATGGCGATATGACGTG	-2.7258	-2.40987	-0.685849	-2.56783
4801	1	A154G, G372A, T887C, T1088C, G1117A, T1193C, A1225G, A1301G	8			0	0	I52V, V296A, F363S, A373T, L398S, N409D, E434G	L124	7			bc42547	SLD3pTrixy	GCTTAGCACATCGTGCATCG	-2.06385	-2.35811	-0.190906	-2.21098
1394	1	A154G, A282G, T986C, T1193C	4			0	0	I52V, V329A, L398S	E94	3			bc156084	SLD3pTrixy	TAACATCATGGTGTAAACTG	-1.07861	-0.715058	-0.246864	-0.896834
2584	1	A154G, C333T, G1027A, A1199G, T1208C	5			0	0	I52V, V343I, N400S, I403T	Y111	4			bc40062	SLD3pTrixy	ATGTGGACTAGCGCGAAGTG	-1.89621	-0.895188	-0.828607	-1.3957
3306	1	A154G, C333T, T639C, G1027A, A1199G, T1208C	6			0	0	I52V, V343I, N400S, I403T	Y111, G213	4			bc161053	SLD3pTrixy	GAACAGCGCAAGATACATCA	1.40737	1.78714	-0.301069	1.59725
3115	1	A154G, C333T, G372A, T748C, G1117A, A1190G	6			0	0	I52V, Y250H, A373T, D397G	Y111, L124	4			bc126767	SLD3pTrixy	GAATGAAATGTAATAGAGCA	1.32232	0.912612	-0.55356	1.11747
3930	1	T426C, T720C, T804C, G1248A, A1473G, A1600G, G1633A	7			0	0	I534V, V545I	G142, G240, G268, L416, E491	2			bc121705	SLD3pTrixy	TCCTGTACCGTGTTGTGGTG	-0.117737	0.0409936	-0.323986	-0.0383715
1214	1	T251C, C333T, G1117A, T1645C	4			0	0	I84T, A373T, *549Q	Y111	3			bc125636	SLD3pTrixy	TCATGTTATGGTGTGCAACG	-1.95621	-2.37719	-0.715519	-2.1667
3714	1	T251C, T431C, T459C, A587G, T1075C, T1436C	6			0	0	I84T, I144T, N196S, Y359H, V479A	G153	5			bc80886	SLD3pTrixy	TCTTGTGGCACAATATTACG	-2.41184	-3.02762	-0.629089	-2.71973
5178	1	T251C, T361C, A582G, T822C, T987C, T1208C, T1387C, T1397C, T1550C	9			0	0	I84T, I403T, Y463H, V466A, V517A	L121, P194, V274, V329	5			bc5341	SLD3pTrixy	GGACATGCTGGGGTGACGTG	-1.88402	-3.04144	0.127161	-2.46273
3703	1	T46C, G150A, T251C, T1193C, A1205G, T1397C	6			0	0	I84T, L398S, N402S, V466A	L16, L50	4			bc76995	SLD3pTrixy	TCTCGTGATATGATGCATTA	-2.55052	-4.20672	-0.226894	-3.37862
3697	1	T225C, T251C, T357C, G372A, T758C, T1193C	6			0	0	I84T, M253T, L398S	T75, G119, L124	3			bc74962	SLD3pTrixy	GACTGACATGACATATCTTA	0.369133	0.382096	0.257313	0.375615
2727	1	T251C, C745G, T987C, G1189A, T1442C	5			0	0	I84T, P249A, D397N, F481S	V329	4			bc63300	SLD3pTrixy	GTACGAAACGATTTGATCCG	-2.84009	-2.39845	-0.00246869	-2.61927
5323	1	T251C, G314A, C333T, G372A, G458A, T501C, T798C, G950A, T1193C, G1597A	10			0	0	I84T, R105K, G153D, G317D, L398S, A533T	Y111, L124, V167, V266	6			bc162228	SLD3pTrixy	CCACGGTATAGTACAACTCA	-0.699598	-1.25015	0.216769	-0.974875
4331	1	T251C, T610C, A889G, G902A, T1062C, T1193C, T1217C	7			0	0	I84T, S204P, I297V, W301*, L398S, V406A	T354	6			bc55039	SLD3pTrixy	GAGCGTCCTGTAGTGCCCCA	-1.90198	-4.13345	-0.332586	-3.01772
2313	1	T165C, A250G, G295A, G634A, T1193C	5			0	0	I84V, A99T, V212I, L398S	A55	4			bc151125	SLD3pTrixy	GATTGGTCTGTTATACGGTG	-1.23162	-1.21324	-0.446114	-1.22243
2677	1	A250G, A268G, A399G, A478G, G1117A	5			0	0	I84V, N90D, M160V, A373T	R133	4			bc54438	SLD3pTrixy	CGGTGATTTGTTGCATAACA	-1.42475	-1.01097	0.13048	-1.21786
5031	1	T231C, A250G, T715C, C805T, C876T, A1180G, A1181G, T1193C, A1646G	9			0	0	I84V, Y239H, P269S, N394G, L398S	A77, Y292, *549	5			bc127180	SLD3pTrixy	TTTCACGACGGTTCAACGCG	-3.53088	-3.03391	-0.675955	-3.28239
4194	1	A338G, G372A, T503C, A546G, T882C, T1193C, A1600G	7			0	0	K113R, F168S, L398S, I534V	L124, E182, S294	4			bc25656	SLD3pTrixy	TTTTACCTTGGTATAGGGCG	-0.533714	-0.352754	-0.253848	-0.443234
1928	1	A343G, T567C, T1193C, T1437C	4			0	0	K115E, L398S	G189, V479	2			bc96282	SLD3pTrixy	AGACATCGCGTGGTAGCGTA	-2.92227	-3.39517	-0.816071	-3.15872
3504	1	T85C, T237C, A343G, G372A, T621C, T1193C	6			0	0	K115E, L398S	L29, C79, L124, G207	2			bc39305	SLD3pTrixy	ACATGCTTCGGTATACGTTG	-0.764777	-0.296716	-0.286031	-0.530747
4354	1	T85C, T237C, A343G, G372A, T621C, T1193C, T1581C	7			0	0	K115E, L398S	L29, C79, L124, G207, S527	2			bc61178	SLD3pTrixy	CGATGGTACAAGGCAATTCA	-0.86219	-0.72462	-0.993622	-0.793405
5256	1	T276C, A343G, T353C, T408C, A443G, T639C, G659A, T888C, A937G, G1117A	10			0	0	K115E, V118A, N148S, G220D, I313V, A373T	A92, G136, G213, V296	6			bc101823	SLD3pTrixy	ACATGGCATAGTGTGATATG	-3.7737	-2.80494	0.0114329	-3.28932
2321	1	T195C, A343G, T887C, T988C, T1193C	5			0	0	K115E, V296A, L398S	A65, L330	3			bc15195	SLD3pTrixy	AGACAGGATGGGTTGATTTG	-0.0338425	0.524944	-0.0570601	0.245551
2616	1	A385G, A906G, T981C, A1190G, C1214T	5			0	0	K129E, D397G, A405V	R302, G327	3			bc45371	SLD3pTrixy	GATTAACTTAGTTTAGGGTA	-2.67965	-3.45417	-0.311877	-3.06691
5443	1	A385G, T641C, T800C, G928A, T988C, G1117A, T1392C, T1442C, C1449T, A1465G, A1600G	11			0	0	K129E, I214T, V267A, A310T, A373T, F481S, K489E, I534V	L330, A464, D483	8			bc38186	SLD3pTrixy	GACTACTATAGTTCAACACG	-3.14406	-2.30961	0.0958682	-2.72684
492	1	T237C, A385G, T1193C	3			0	0	K129E, L398S	C79	2			bc118697	SLD3pTrixy	CTATACTCTACGTCGGATTG	-2.88992	-2.44368	-0.44427	-2.6668
4547	1	T186C, T237C, G372A, A385G, T887C, T1087C, G1117A, T1193C	8			0	0	K129E, V296A, F363L, A373T, L398S	S62, C79, L124	5			bc104916	SLD3pTrixy	GGTCAATCCGCACCGAAGTG	-1.50101	-3.32652	-0.580313	-2.41376
3829	1	A35G, G494A, G661A, G1045A, T1196C, T1326C	6			0	0	K12R, G165D, V221I, A349T, L399S	A442	5			bc9941	SLD3pTrixy	GAACGTTTTGGTTTACCATA	-2.80007	-3.35194	-0.0138133	-3.07601
3710	1	T210C, A403G, T854C, T1193C, A1499G, G1541A	6			0	0	K135E, L285S, L398S, D500G, G514D	T70	5			bc79393	SLD3pTrixy	GGGTGGGGCACTTTGACTTA	-2.0713	-2.04463	-0.21213	-2.05796
5327	1	A403G, T639C, T702C, G744A, A825G, A834G, T858C, T888C, T1193C, A1454G	10			0	0	K135E, L398S, N485S	G213, A234, L248, E275, R278, G286, V296	3			bc170838	SLD3pTrixy	CGATGGGCCGCAGTGCGGTA	0.818688	1.22528	-0.0122978	1.02199
3226	1	G372A, A403G, A585G, T1196C, C1461T, T1487C	6			0	0	K135E, L399S, V496A	L124, R195, D487	3			bc144812	SLD3pTrixy	TCCCGGGCTGTATCAGTGCG	1.13307	1.07169	-0.224693	1.10238
551	1	G372A, G405T, T1193C	3			0	0	K135N, L398S	L124	2			bc129780	SLD3pTrixy	GGCTAGAGTAACGCATCATA	-0.336294	0.0420029	-0.317682	-0.147145
3264	1	C444T, A487G, T684C, A1190G, A1240G, C1524T	6			0	0	K163E, D397G, T414A	N148, S228, D508	3			bc151832	SLD3pTrixy	ATATAGAACAAGATGATGCG	0.479193	0.672623	-0.566074	0.575908
1464	1	T237C, G372A, A487G, T1193C	4			0	0	K163E, L398S	C79, L124	2			bc169733	SLD3pTrixy	CTTCGACGTGGCGCAAGTTG	0.239589	-0.518235	-1.93513	-0.139323
2523	1	G372A, A487G, T576C, T653C, T1193C	5			0	0	K163E, V218A, L398S	L124, V192	3			bc30143	SLD3pTrixy	TCGTAAAGTGGCTCGGAACG	0.523086	0.377289	-0.101581	0.450187
832	1	G591C, T804C, T1193C	3			0	0	K197N, L398S	G268	2			bc438	SLD3pTrixy	ACTTACGTCAGGATGTGTTG	0.18675	0.363669	-0.697627	0.27521
2624	1	C60T, T426C, A754G, T938C, T1193C	5			0	0	K252E, I313T, L398S	I20, G142	3			bc46776	SLD3pTrixy	GGTCGCTGTGGGTTGACATG	1.93638	1.89973	-0.76927	1.91805
5418	1	A73G, C305T, A472G, T540C, T543C, T704C, T732C, T1087C, T1311C, A1377G, C1632T	11			0	0	K25E, A102V, T158A, F235S, F363L	V180, C181, S244, G437, R459, N544	5			bc135263	SLD3pTrixy	AGTCGTTGCGGCCTAACATA	-3.1957	-3.48449	-0.222234	-3.3401
4085	1	A73G, T237C, G372A, T1193C, G1279A, G1396A, T1442C	7			0	0	K25E, L398S, E427K, V466I, F481S	C79, L124	5			bc156579	SLD3pTrixy	AGGCGCAGCGTGCTAATTCA	0.236059	0.816775	0.13813	0.526417
4866	1	A73G, T237C, G372A, A414G, T753C, T1059C, T1193C, T1508C	8			0	0	K25E, L398S, V503A	C79, L124, E138, A251, V353	3			bc61928	SLD3pTrixy	AGTCGATATGATTTAGCGCA	1.59255	1.54969	0.168947	1.57112
1368	1	A73G, G372A, T770C, T1193C	4			0	0	K25E, M257T, L398S	L124	3			bc151236	SLD3pTrixy	ATATGACGCGCATTGATCCG	-1.77819	-1.56453	-0.717572	-1.67136
4653	1	A73G, C333T, C358T, T469C, T686C, A1097G, A1190G, C1602T	8			0	0	K25E, P120S, I229T, D366G, D397G	Y111, L157, I534	5			bc14513	SLD3pTrixy	GTCTAATGCAGTATGACGTG	-0.534017	-0.751607	0.116274	-0.642812
2139	1	G75T, G363A, T467C, A1190G, A1473G	5			0	0	K25N, V156A, D397G	L121, E491	3			bc12709	SLD3pTrixy	GCTTGGAATGAGCTATTCTG	0.502059	0.539107	-0.503443	0.520583
4848	1	T51C, A74G, T720C, T721C, G771A, G1117A, C1524T, G1597A	8			0	0	K25R, M257I, A373T, A533T	A17, G240, L241, D508	4			bc56029	SLD3pTrixy	ACCCATGGTAAGGCACGCTA	-2.4329	-1.76356	0.10071	-2.09823
40	1	A845G	1			0	0	K282R		1			bc173626	SLD3pTrixy	GGTCATAGTAAGTCAGGATA	0.325836	0.580175	-0.171618	0.453005
3967	1	A360G, T639C, A871G, A999G, G1117A, T1427C, A1466G	7			0	0	K291E, A373T, V476A, K489R	P120, G213, P333	4			bc130023	SLD3pTrixy	TGGTGAGACGTGGCGCGATA	-1.62281	-2.27643	0.0901723	-1.94962
1470	1	T720C, A871G, A1190G, T1392C	4			0	0	K291E, D397G	G240, A464	2			bc171115	SLD3pTrixy	ATTTAGAGTGCGATACAGTG	-0.0457992	-0.0613474	-0.127567	-0.0535733
3168	1	T226C, T237C, G372A, A871G, G1189A, A1468G	6			0	0	K291E, D397N, N490D	L76, C79, L124	3			bc135463	SLD3pTrixy	CTCCGTTGTAACGCAGCACG	0.672477	0.450334	-0.216123	0.561405
2247	1	G372A, A871G, G947A, T1193C, A1281G	5			0	0	K291E, G316D, L398S	L124, E427	3			bc142595	SLD3pTrixy	TATTACGTTATGATGTTGTG	-0.721248	0.0715999	0.318896	-0.324824
3505	1	T738C, A871G, T938C, T1075C, G1117A, G1568A	6			0	0	K291E, I313T, Y359H, A373T, G523D	G246	5			bc39420	SLD3pTrixy	TCCCGTGGCGTTGTGTGGTG	-3.7803	-4.35648	-0.75157	-4.06839
2197	1	C444T, A871G, T1193C, A1280G, A1465G	5			0	0	K291E, L398S, E427G, K489E	N148	4			bc135828	SLD3pTrixy	TCTTAGTACATTATGATCTA	-0.33393	-0.300506	-0.14465	-0.317218
1546	1	T481C, A872G, C929T, T1196C	4			0	0	K291R, A310V, L399S	L161	3			bc28066	SLD3pTrixy	GTTCGTGTCGAAGCGTTATG	0.981755	0.805237	0.371214	0.893496
2559	1	T237C, G372A, A872G, G1138A, A1454G	5			0	0	K291R, V380I, N485S	C79, L124	3			bc35315	SLD3pTrixy	ATACAGGACGACGCAGCTCA	0.0281263	0.0156682	-0.182251	0.0218973
1628	1	A726G, A934G, T1193C, A1465G	4			0	0	K312E, L398S, K489E	R242	3			bc43404	SLD3pTrixy	ATCCACAGCGGAGTGCTCTA	-2.88214	-2.87906	-0.657192	-2.8806
1295	1	T370C, A940G, A1097G, T1193C	4			0	0	K314E, D366G, L398S	L124	3			bc138632	SLD3pTrixy	AGCCAGAGCGTCGTAATGCA	0.965145	0.696668	-0.494746	0.830907
1527	1	A941G, T1128C, T1196C, A1258G	4			0	0	K314R, L399S, N420D	G376	3			bc25859	SLD3pTrixy	GCGTAGATTGTTGTATTGTG	-1.01015	-1.11861	0.0263652	-1.06438
3240	1	T178C, G372A, T753C, A909G, A1078G, T1208C	6			0	0	K360E, I403T	L60, L124, A251, Q303	2			bc147938	SLD3pTrixy	AGGTGGCTCGGCGTGGGTTA	0.342107	0.13761	-0.654063	0.239859
4853	1	T237C, G372A, T681C, A1079G, T1208C, T1326C, T1491C, T1638C	8			0	0	K360R, I403T	C79, L124, G227, A442, S497, V546	2			bc5820	SLD3pTrixy	GAATGGTGTGAGTTGCGACA	0.862371	0.928573	-0.522347	0.895472
443	1	T382C, A1186G, T1193C	3			0	0	K396E, L398S	L128	2			bc106330	SLD3pTrixy	TGTCATCCTGGGCCACAGTG	0.390966	0.130585	-0.386923	0.260776
1687	1	G372A, T762C, A1186G, T1193C	4			0	0	K396E, L398S	L124, A254	2			bc50741	SLD3pTrixy	TTTTGCTATAATATGCGGTG	0.252826	0.0552784	-0.184285	0.154052
2005	1	T267C, G372A, T762C, A1186G, T1193C	5			0	0	K396E, L398S	T89, L124, A254	2			bc108353	SLD3pTrixy	GACCGAAGTAGAGTGCGGCG	0.329563	0.738687	-0.561709	0.534125
5072	1	T78C, A118G, T255C, T357C, G367A, G372A, T560C, A631G, T1193C	9			0	0	K40E, G123S, I187T, I211V, L398S	V26, A85, G119, L124	5			bc148853	SLD3pTrixy	CGGTAAGACAACTCGGTTTG	-2.18515	-2.76084	0.114351	-2.47299
4897	1	A119G, T182C, T426C, T575C, A1190G, A1327G, C1500T, T1545C	8			0	0	K40R, V61A, V192A, D397G, I443V	G142, D500, A515	5			bc74754	SLD3pTrixy	GGTTATGTCGTTCCGGAATG	0.127915	0.409361	0.0541687	0.268638
4002	1	A121G, T276C, G295A, A906G, G1117A, A1190G, A1564G	7			0	0	K41E, A99T, A373T, D397G, I522V	A92, R302	5			bc136412	SLD3pTrixy	GTACAACGTGTATCAGGATG	0.259008	0.50329	-0.562259	0.381149
440	1	A121G, G372A, T1193C	3			0	0	K41E, L398S	L124	2			bc105350	SLD3pTrixy	TCATACTACGGGTCACGTTA	1.40755	1.15351	-0.472151	1.28053
5155	1	A121G, T540C, T576C, T662C, T681C, T819C, T1193C, A1465G, C1632T	9			0	0	K41E, V221A, L398S, K489E	V180, V192, G227, S273, N544	4			bc37826	SLD3pTrixy	TCTTAATACGGTCTGCTACG	-1.35155	-1.21891	-0.0538491	-1.28523
3198	1	A121G, T887C, T1087C, G1117A, A1190G, T1193C	6			0	0	K41E, V296A, F363L, A373T, D397G, L398S		6			bc140635	SLD3pTrixy	AAGCGGGCCGATGTACTATA	-1.46414	-1.92315	-0.0901463	-1.69365
2080	1	A121G, G372A, T1058C, T1193C, G1237A	5			0	0	K41E, V353A, L398S, D413N	L124	4			bc11953	SLD3pTrixy	ATATAAGACGGCACGGAGCG	0.327067	0.462958	-0.505305	0.395012
5091	1	A151G, C197T, T237C, C289T, T409C, C735A, A1085G, A1181G, T1208C	9			0	0	K51E, A66V, P97S, Y137H, H245Q, D362G, N394S, I403T	C79	8			bc160245	SLD3pTrixy	GGGCGCCTTGGTTCGGATCG	-1.88705	-2.26147	-0.039383	-2.07426
5359	1	A151G, G229A, G372A, T381C, T469C, T532C, A1207G, T1218C, T1398C, G1459A	10			0	0	K51E, A77T, I403V, D487N	L124, S127, L157, L178, V406, V466	4			bc56749	SLD3pTrixy	ATTCGTGACGTCTTGAAATA	-2.30257	-1.83763	-0.417305	-2.0701
3232	1	A151G, T233C, C745T, A1141G, G1189A, T1208C	6			0	0	K51E, F78S, P249S, M381V, D397N, I403T		6			bc146132	SLD3pTrixy	AACTACTACATGTTGGGTCG	-2.40528	-2.44414	-0.432182	-2.42471
566	1	A151G, G372A, T1193C	3			0	0	K51E, L398S	L124	2			bc132938	SLD3pTrixy	TCGTATGCTGATCCGCAATG	0.819607	0.854255	-0.783295	0.836931
3685	1	A151G, A309G, G372A, T1193C, T1246C, A1644G	6			0	0	K51E, L398S	Q103, L124, L416, P548	2			bc72800	SLD3pTrixy	TGGCGTACTGTTGTAAATCG	0.82919	0.786895	-0.417234	0.808043
1750	1	A151G, G372A, T1193C, A1465G	4			0	0	K51E, L398S, K489E	L124	3			bc62377	SLD3pTrixy	GTTTGACATAAGTCGAATCA	1.45769	1.50055	0.12514	1.47912
2473	1	A151G, G372A, A577G, A764G, T1193C	5			0	0	K51E, N193D, N255S, L398S	L124	4			bc2185	SLD3pTrixy	AGATAATCCATAATATCATA	-3.51234	-4.52543	-0.777249	-4.01889
1080	1	A151G, G372A, C898T, G1507A	4			0	0	K51E, P300S, V503I	L124	3			bc103415	SLD3pTrixy	TCTTACTTTAAGGCAGGTCG	-1.29727	-1.74796	-0.812815	-1.52261
5134	1	A151G, G214A, G372A, C750T, T986C, A1141G, G1189A, T1208C, A1367G	9			0	0	K51E, V72I, V329A, M381V, D397N, I403T, D456G	L124, Y250	7			bc24468	SLD3pTrixy	GATTGGTTCGCTGCGTGGTG	0.946671	0.879753	-0.374329	0.913212
4519	1	A151G, A309G, G372A, A875G, G1030A, T1193C, C1461T	7			0	0	K51E, Y292C, A344T, L398S	Q103, L124, D487	4			bc97643	SLD3pTrixy	ACGCGTTATGTTGTGGAATA	-0.293336	-0.100226	-0.0151913	-0.196781
4132	1	A151G, A309G, G372A, A875G, A1199G, T1208C, A1367G	7			0	0	K51E, Y292C, N400S, I403T, D456G	Q103, L124	5			bc167768	SLD3pTrixy	CAGTAGTCTGCGGCAAAGCG	1.67549	0.965106	-0.640317	1.3203
2644	1	A238G, A323G, T420C, T540C, T1193C	5			0	0	K80E, D108G, L398S	S140, V180	3			bc49463	SLD3pTrixy	CAATGGGCCATCGCGTGTTA	-2.19046	-2.07829	-0.473415	-2.13438
3840	1	T159C, A238G, T354C, T369C, T1196C, T1398C, G1628A	7			0	0	K80E, L399S, G543D	T53, V118, G123, V466	3			bc101615	SLD3pTrixy	TGCCGTGATGTATTGACATG	-2.35979	-2.31065	-0.180021	-2.33522
5086	1	A238G, T394C, A535G, G538A, A1060G, A1144G, A1199G, T1208C, C1383T	9			0	0	K80E, M179V, V180I, T354A, R382G, N400S, I403T	L132, Y461	7			bc158119	SLD3pTrixy	GAGTGCAATACCTCGATATG	-2.0565	-2.17077	-1.87698	-2.11363
4630	1	T302C, G496A, T653C, G928A, A944G, A1060G, T1193C, A1465G	8			0	0	L101S, A166T, V218A, A310T, N315S, T354A, L398S, K489E		8			bc13687	SLD3pTrixy	TAGTACTGTGAGTTGCTGCG	-2.20335	-2.6704	-0.381563	-2.43687
845	1	T302C, G1189A, T1193C	3			0	0	L101S, D397N, L398S		3			bc46779	SLD3pTrixy	CCGCGCAACGTTGTAATTTA	0.410758	0.568325	0.518349	0.489542
2405	1	T302C, G372A, T882C, A1060G, T1193C	5			0	0	L101S, T354A, L398S	L124, S294	3			bc167564	SLD3pTrixy	GTGCAGGCTGGATTAAAACG	-0.747466	-0.633376	-0.406474	-0.690421
5264	1	G321T, T369C, A487G, T758C, G1117A, T1193C, A1253G, G1257A, T1335C, A1631G	10			0	0	L107F, K163E, M253T, A373T, L398S, K418R, W419*, N544S	G123, A445	8			bc117512	SLD3pTrixy	TGTCGAAATGTATTGATGCG	-2.60413	-2.65392	-0.492507	-2.62902
2785	1	T320C, T420C, A631G, T1075C, T1193C	5			0	0	L107S, I211V, Y359H, L398S	S140	4			bc70798	SLD3pTrixy	TACTGGGTTACCGTGTCATG	-1.62371	-1.01332	-0.339319	-1.31852
5430	1	G87A, T362C, T426C, T522A, T639C, T641C, A774G, T800C, G1117A, G1237A, A1600G	11			0	0	L121S, I214T, V267A, A373T, D413N, I534V	L29, G142, V174, G213, E258	6			bc154102	SLD3pTrixy	TTTTACCGCATCTTATCCCG	-3.45819	-2.8601	-1.34761	-3.15915
4769	1	G372A, T383C, T742C, T988C, T1026C, G1117A, T1508C, A1630G	8			0	0	L128S, A373T, V503A, N544D	L124, L248, L330, T342	4			bc33691	SLD3pTrixy	TGACATCGTACGCTAGTGCG	-2.37965	-2.47275	-0.382214	-2.4262
1780	1	G372A, T383C, G1013A, T1193C	4			0	0	L128S, G338D, L398S	L124	3			bc66823	SLD3pTrixy	TTTCATAGTACTATAGATTA	-2.62712	-2.71192	-0.548799	-2.66952
1240	1	G372A, T383C, T1208C, A1367G	4			0	0	L128S, I403T, D456G	L124	3			bc129675	SLD3pTrixy	TGTTAAGTCGTTTTGACTCG	0.720462	0.686219	-0.745014	0.703341
4310	1	T85C, G372A, T383C, T408C, A871G, G1015A, T1193C	7			0	0	L128S, K291E, V339I, L398S	L29, L124, G136	4			bc51842	SLD3pTrixy	ACTCAGGATAGAGTGTGACA	-0.968871	-0.398527	-1.03362	-0.683699
1937	1	T383C, T1193C, T1246C, A1644G	4			0	0	L128S, L398S	L416, P548	2			bc98138	SLD3pTrixy	GAGTGATATGCGTTGGTCTA	-0.0967361	0.074759	0.408424	-0.0109885
3904	1	T237C, G372A, T383C, A456G, T952C, T1193C, A1499G	7			0	0	L128S, L398S, D500G	C79, L124, E152, L318	3			bc115566	SLD3pTrixy	TGATGAACTATACTAGCCCG	-2.22972	-2.99481	-0.359594	-2.61227
5288	1	T255C, T383C, C391A, T517C, T669C, T738C, G857A, T858C, A1207G, A1630G	10			0	0	L128S, Q131K, S173P, G286D, I403V, N544D	A85, T223, G246	6			bc135522	SLD3pTrixy	TTTTAGGTCACGATGGGACG	-2.88422	-3.3691	-0.116718	-3.12666
3070	1	T383C, G550A, T573C, T1193C, T1437C, T1509C	6			0	0	L128S, V184I, L398S	T191, V479, V503	3			bc117206	SLD3pTrixy	GGCCGGTGCGGGATAGGGTA	-0.523258	-0.381362	0.205321	-0.45231
4133	1	T383C, G1027A, A1174G, T1196C, A1199G, T1208C, T1617C	7			0	0	L128S, V343I, I392V, L399S, N400S, I403T	G539	6			bc16791	SLD3pTrixy	TTATAAGGTGCATTGCTGTA	-1.73293	-2.04952	-0.229994	-1.89123
1654	1	T198C, T395C, T481C, G1117A	4			0	0	L132S, A373T	A66, L161	2			bc46493	SLD3pTrixy	GGATGTGCCATATCAAAGCG	0.445971	0.830337	-0.128078	0.638154
3850	1	T231C, T395C, T481C, G1117A, C1121T, G1306A, C1368T	7			0	0	L132S, A373T, A374V, A436T	A77, L161, D456	4			bc103603	SLD3pTrixy	ATCCGCACTGTCATGGACTG	-0.255552	-0.0247978	-0.423154	-0.140175
1878	1	T395C, T481C, G1117A, T1441C	4			0	0	L132S, A373T, F481L	L161	3			bc84224	SLD3pTrixy	GAGCGCAGTGTGGCAGCGTA	0.208896	0.277996	-0.436033	0.243446
2485	1	T395C, T481C, A920G, G1117A, T1441C	5			0	0	L132S, D307G, A373T, F481L	L161	4			bc23400	SLD3pTrixy	TTATGTTGTAAAGTATTACA	-0.937463	-1.82357	-0.26868	-1.38052
3557	1	T395C, T481C, A640G, T821C, G1117A, T1629C	6			0	0	L132S, I214V, V274A, A373T	L161, G543	4			bc50292	SLD3pTrixy	GTTTAGACTAGTTTATGGTG	-1.16709	-0.145405	-0.181943	-0.65625
3856	1	T440C, T721C, T800C, T890C, G1117A, T1184C, A1600G	7			0	0	L147S, V267A, I297T, A373T, I395T, I534V	L241	6			bc104788	SLD3pTrixy	TCATGTCCCATGCCAATACA	-2.52497	-2.51952	-0.480757	-2.52225
2272	1	T470C, T641C, T800C, G1117A, A1600G	5			0	0	L157S, I214T, V267A, A373T, I534V		5			bc145543	SLD3pTrixy	GCATGTTTTATCTTATGTTG	-2.0029	-2.7546	0.468423	-2.37875
1736	1	T369C, T482C, G1117A, T1419C	4			0	0	L161S, A373T	G123, T473	2			bc58858	SLD3pTrixy	GCTTAGCATGTTGCGTCCTG	-1.46315	-2.05717	-0.154418	-1.76016
811	1	T482C, T963C, A1141G	3			0	0	L161S, M381V	G321	2			bc39718	SLD3pTrixy	AGTTATTCCGGCTCGATTCA	-1.85741	-2.58622	-0.00200442	-2.22182
5487	1	T276C, T482C, A570G, T702C, G744A, A825G, A834G, T858C, T981C, T1059C, C1201G, A1382G	12			0	0	L161S, P401A, Y461C	A92, R190, A234, L248, E275, R278, G286, G327, V353	3			bc3562	SLD3pTrixy	TTCTGATCCATTGCATGCCG	-2.13599	-2.50508	-0.218588	-2.32054
5500	1	T47C, T129C, G196A, T237C, G372A, T702C, G744A, A825G, A834G, T858C, G1189A, T1193C, T1261C	13			0	0	L16S, A66T, D397N, L398S, Y421H	G43, C79, L124, A234, L248, E275, R278, G286	5			bc116312	SLD3pTrixy	TGACGTGATGAGCTGCAGTG	-2.58471	-3.65851	-1.2879	-3.12161
2821	1	T47C, T500C, T543C, T963C, T1193C	5			0	0	L16S, V167A, L398S	C181, G321	3			bc7623	SLD3pTrixy	GGTTAATCCAGGTTATCGTA	-2.19441	-2.96147	0.0569284	-2.57794
2043	1	T237C, G372A, T713C, G1117A, A1190G	5			0	0	L238S, A373T, D397G	C79, L124	3			bc113986	SLD3pTrixy	TACCATTCCGTGATGGCCTA	1.25873	1.1372	-0.376063	1.19797
3369	1	G372A, T713C, C991T, T1161C, T1193C, A1465G	6			0	0	L238S, P331S, L398S, K489E	L124, S387	4			bc172308	SLD3pTrixy	GTTCGTCATAGGTCGATTCG	-2.79886	-2.56501	-0.381499	-2.68194
2537	1	G372A, T567C, T722C, T821C, T1193C	5			0	0	L241S, V274A, L398S	L124, G189	3			bc31757	SLD3pTrixy	TCTTGCGTTGCGTCGAGGTG	-2.30654	-2.31269	-0.155724	-2.30962
324	1	T830C, T1193C	2			0	0	L277S, L398S		2			bc53299	SLD3pTrixy	TTGTGTAATGTTTTGCCGTA	0.925936	0.761155	-0.971493	0.843546
4039	1	T86C, C275T, G372A, T798C, A864G, A1174G, A1190G	7	58insT		1	0	L29S, A92V, I392V, D397G	L124, V266, E288	4			bc145303	SLD3pTrixy	GCTCGATTTGATTTGATGTA	-2.66849	-2.8762	0.040177	-2.77235
5513	1	T86C, T312C, G458A, A472G, A640G, T702C, G744A, T804C, A825G, A834G, T858C, T1059C, C1201G, T1442C, T1629C	15			0	0	L29S, G153D, T158A, I214V, P401A, F481S	A104, A234, L248, G268, E275, R278, G286, V353, G543	6			bc57611	SLD3pTrixy	GATTGCCGCAGGTTGTCACG	-0.798464	-0.964985	-0.387109	-0.881724
2035	1	C333T, T829C, T1037C, T1193C, T1557C	5			0	0	L346S, L398S	Y111, L277, V519	2			bc112855	SLD3pTrixy	ATCCATAATGGTGTATAGTG	-1.59331	-1.77306	-0.148848	-1.68319
3972	1	T237C, G372A, T952C, T1037C, T1193C, A1219G, C1536T	7			0	0	L346S, L398S, N407D	C79, L124, L318, Y512	3			bc130932	SLD3pTrixy	ACACATAGTGACCTGGTACG	-1.44629	-1.30383	-0.434976	-1.37506
4541	1	T762C, T804C, C891T, T1192C, T1193C, C1368T, T1392C, T1487C	8			0	0	L398P, V496A	A254, G268, I297, D456, A464	2			bc103054	SLD3pTrixy	TCTTGGATTGATTTACTACG	-2.18401	-2.26394	-0.386597	-2.22397
7	1	T1193C	1			0	0	L398S		1			bc106964	SLD3pTrixy	AGATGAGTCGTTGCAGCATA	1.47108	1.49677	-0.0740385	1.48393
9	1	T1193C	1			0	0	L398S		1			bc110354	SLD3pTrixy	TCTTGATGCGTTGTATCACA	0.749311	1.05012	-0.247217	0.899717
10	1	T1193C	1			0	0	L398S		1			bc113456	SLD3pTrixy	TGACATTCCGATCTATGCCG	1.39963	1.53854	0.407003	1.46908
11	1	T1193C	1			0	0	L398S		1			bc114064	SLD3pTrixy	ACGTAGCTCGTATCAGGGCA	0.411649	0.739344	0.339813	0.575497
15	1	T1193C	1			0	0	L398S		1			bc131253	SLD3pTrixy	TAACGAAATGGATTGTTGCG	0.91891	0.802529	-0.199098	0.86072
20	1	T1193C	1			0	0	L398S		1			bc141487	SLD3pTrixy	CTTTGTAGTAAGGTACGTCG	0.384626	0.367485	-0.23696	0.376056
21	1	T1193C	1			0	0	L398S		1			bc142727	SLD3pTrixy	CCATGAGTCGGTTCGTTTCA	-0.27504	-0.126118	-0.600242	-0.200579
22	1	T1193C	1			0	0	L398S		1			bc145530	SLD3pTrixy	GCCTGTTCTGGACCGTGTCG	0.834664	0.982306	-0.696941	0.908485
24	1	T1193C	1			0	0	L398S		1			bc147416	SLD3pTrixy	CACTGGACCGGGTTGGCACG	1.47504	1.34491	-1.1178	1.40997
26	1	T1193C	1			0	0	L398S		1			bc151591	SLD3pTrixy	AAGTATTTTGGCACGCACTG	-0.00317321	0.286387	-0.410715	0.141607
36	1	T1193C	1			0	0	L398S		1			bc170051	SLD3pTrixy	GTACAGACTGGTTTGTCCTG	-0.296202	-0.463318	-0.985811	-0.37976
37	1	T1193C	1			0	0	L398S		1			bc171441	SLD3pTrixy	GGCCAGGCTGATTCATAGTG	0.746957	1.52903	-0.558333	1.13799
42	1	T1193C	1			0	0	L398S		1			bc19789	SLD3pTrixy	TTGCATGGCGGGTCGTATCA	1.28649	1.58283	-0.237949	1.43466
43	1	T1193C	1			0	0	L398S		1			bc19861	SLD3pTrixy	AATTATTTCGCGGCATTACG	0.0851422	-0.228653	-0.562798	-0.0717554
53	1	T1193C	1			0	0	L398S		1			bc40300	SLD3pTrixy	GGTCTTGGTGTGCTGGTTCG	0.134843	0.751082	-1.87313	0.442963
57	1	T1193C	1			0	0	L398S		1			bc46796	SLD3pTrixy	GTTTGGATTATAGCGTATCG	1.01869	1.32526	0.0929507	1.17198
67	1	T1193C	1			0	0	L398S		1			bc598	SLD3pTrixy	GTATATGGTGTGGTGGGCTG	0.131626	0.219931	-0.174912	0.175778
74	1	T1193C	1			0	0	L398S		1			bc75389	SLD3pTrixy	GCATGTTACAAACTGGGTCG	1.24389	1.3732	0.240554	1.30855
77	1	T1193C	1			0	0	L398S		1			bc84847	SLD3pTrixy	GATCAGTGTACATTGGATTA	0.6087	0.795492	0.425411	0.702096
78	1	T1193C	1			0	0	L398S		1			bc85737	SLD3pTrixy	CAATATACTGGATTGGAGCG	-1.13524	-1.44394	-0.478201	-1.28959
81	1	T1193C	1			0	0	L398S		1			bc88905	SLD3pTrixy	CCACGTTCCACCTTACGATG	0.546343	0.825556	-0.402185	0.68595
83	1	T1193C	1			0	0	L398S		1			bc93719	SLD3pTrixy	CTGTATGGTGAGCCGTGGTA	-0.0412408	-0.004881	-0.250153	-0.0230609
88	1	T1193C	1			0	0	L398S		1			bc99837	SLD3pTrixy	TGTTACAGTGGCCTATACTG	-0.551043	-0.786298	-0.461448	-0.66867
98	1	G372A, T1193C	2			0	0	L398S	L124	1			bc103620	SLD3pTrixy	GGGTGCCATGAAGCAGTCTA	0.666926	0.961003	-0.182177	0.813965
99	1	T222C, T1193C	2			0	0	L398S	V74	1			bc104079	SLD3pTrixy	GGTTGACCCGTCACGTCTCG	1.8859	1.82216	-0.306165	1.85403
102	1	G372A, T1193C	2			0	0	L398S	L124	1			bc107116	SLD3pTrixy	GACTGGGGCAGCTTAAAATA	1.04291	1.5397	0.449605	1.2913
106	1	G372A, T1193C	2			0	0	L398S	L124	1			bc110182	SLD3pTrixy	GGTTAATGCGTGTTACTTTA	0.824241	0.792486	-0.948243	0.808364
113	1	G372A, T1193C	2			0	0	L398S	L124	1			bc114165	SLD3pTrixy	CCGTGTGATATGTTGCTGCG	1.18439	1.19348	-0.246771	1.18893
123	1	T798C, T1193C	2			0	0	L398S	V266	1			bc118100	SLD3pTrixy	CTTCGACGTAGTGCACTACG	1.48604	1.66718	-0.121714	1.57661
124	1	G372A, T1193C	2			0	0	L398S	L124	1			bc118120	SLD3pTrixy	CGCCAGCGCGGTCCGCTACG	0.859895	0.313755	-0.983769	0.586825
126	1	G372A, T1193C	2			0	0	L398S	L124	1			bc119481	SLD3pTrixy	GGCTAGGATGAATTGTACTG	-0.811945	-0.88681	0.0187128	-0.849377
151	1	G372A, T1193C	2			0	0	L398S	L124	1			bc131090	SLD3pTrixy	AACCACCACACATTGCTGCG	0.437083	0.705859	-0.665933	0.571471
155	1	G372A, T1193C	2			0	0	L398S	L124	1			bc132890	SLD3pTrixy	GTGTAGTATAAAGTGACGTG	-0.574539	0.239409	-0.287113	-0.167565
162	1	G372A, T1193C	2			0	0	L398S	L124	1			bc135296	SLD3pTrixy	GAATGAGATGGTCTGCCGTA	0.899618	0.673866	-0.322358	0.786742
173	1	G372A, T1193C	2			0	0	L398S	L124	1			bc141402	SLD3pTrixy	TGTTATGGTGGAATATAGTA	-0.47981	-1.02685	-0.562126	-0.753331
211	1	G372A, T1193C	2			0	0	L398S	L124	1			bc1619	SLD3pTrixy	TAACGGCTTAGTACAATACG	0.477662	0.77876	-0.00933276	0.628211
221	1	G372A, T1193C	2			0	0	L398S	L124	1			bc164782	SLD3pTrixy	GCCTGAGGCGATGCAGACTG	-1.9352	-2.47088	-0.260182	-2.20304
229	1	G372A, T1193C	2			0	0	L398S	L124	1			bc168408	SLD3pTrixy	ATGTAAGGTGTGGTGAATTG	-2.30606	-3.10135	-0.00536375	-2.7037
231	1	T576C, T1193C	2			0	0	L398S	V192	1			bc169883	SLD3pTrixy	ATATGGATTGAGATGGGATG	-0.146678	0.0139799	0.230763	-0.0663489
237	1	C444T, T1193C	2			0	0	L398S	N148	1			bc172008	SLD3pTrixy	AAGCGTCTTGACGTGTATTG	0.166919	0.150559	-0.350124	0.158739
241	1	T1193C, C1263T	2			0	0	L398S	Y421	1			bc174661	SLD3pTrixy	TCGTGTGACGGTTTATATCA	0.861403	0.639852	-0.363561	0.750628
247	1	T798C, T1193C	2			0	0	L398S	V266	1			bc19028	SLD3pTrixy	AGCCGTCGTGGGGCAAGTTA	0.181325	0.539982	-0.223488	0.360653
248	1	T1035C, T1193C	2			0	0	L398S	A345	1			bc19135	SLD3pTrixy	TCTCGATTTGATTTAGTGCG	1.07621	1.11972	0.0961339	1.09797
280	1	T133C, T1193C	2			0	0	L398S	L45	1			bc35547	SLD3pTrixy	GTTTGTTTTGATCCAAATTG	0.447849	0.0877856	-0.982452	0.267817
283	1	T408C, T1193C	2			0	0	L398S	G136	1			bc38311	SLD3pTrixy	GCTCAGGTCGTCTTGCCGTG	0.534683	0.00766817	-0.440673	0.271175
284	1	T1193C, T1326C	2			0	0	L398S	A442	1			bc38411	SLD3pTrixy	GTACAGTTTAACTCAAGTCG	0.640919	1.18598	-0.281393	0.913452
291	1	G372A, T1193C	2			0	0	L398S	L124	1			bc40397	SLD3pTrixy	TTCTAGCGCAGCACAGGCCA	0.238424	0.835205	-0.602323	0.536814
297	1	T988C, T1193C	2			0	0	L398S	L330	1			bc41940	SLD3pTrixy	GTTTAGTGCGCGACATTGTG	0.420035	0.478046	-0.199955	0.44904
307	1	T226C, T1193C	2			0	0	L398S	L76	1			bc45105	SLD3pTrixy	GTTTGAAGTGGGGCAGGGTG	0.337436	0.00185323	-0.701581	0.169644
312	1	G372A, T1193C	2			0	0	L398S	L124	1			bc47575	SLD3pTrixy	CACTGACTTGGAATATCTTG	0.856036	0.459762	-0.706851	0.657899
317	1	G372A, T1193C	2			0	0	L398S	L124	1			bc49382	SLD3pTrixy	TTTTGCATCGCGGTGACCTG	-0.547776	-0.507718	-0.605794	-0.527747
318	1	G372A, T1193C	2			0	0	L398S	L124	1			bc4989	SLD3pTrixy	GTGTGAAATGCGGCGACTTG	-1.8065	-2.09641	0.512695	-1.95145
325	1	T522C, T1193C	2			0	0	L398S	V174	1			bc54791	SLD3pTrixy	CATCGAATCATTTTGGGGTA	-0.566044	-0.437844	-0.326523	-0.501944
335	1	A282G, T1193C	2			0	0	L398S	E94	1			bc59403	SLD3pTrixy	CGCCATTTTGTGCTAGATCG	0.220791	-0.342135	-0.491366	-0.0606718
336	1	G372A, T1193C	2			0	0	L398S	L124	1			bc59665	SLD3pTrixy	CACCGGGCTAGATCGCGCTG	0.47319	0.896428	-0.458927	0.684809
340	1	T1193C, A1587G	2			0	0	L398S	E529	1			bc63969	SLD3pTrixy	GTTTAATATAGAGCATGTTA	-0.914594	-1.74509	-0.438771	-1.32984
342	1	G372A, T1193C	2			0	0	L398S	L124	1			bc64287	SLD3pTrixy	CTTCATCTCGACGTAAATTG	0.00832169	-0.25109	-1.19416	-0.121384
343	1	G372A, T1193C	2			0	0	L398S	L124	1			bc64720	SLD3pTrixy	AGTCGGTATGCGTTACAGCG	-0.201533	-0.145715	0.378359	-0.173624
346	1	G372A, T1193C	2			0	0	L398S	L124	1			bc66721	SLD3pTrixy	CACTAGTGCATGGTAATGCA	0.853709	1.0684	0.0970814	0.961053
348	1	T678A, T1193C	2			0	0	L398S	G226	1			bc67956	SLD3pTrixy	GTCTGTAATGTGATAATGTG	0.0128347	-0.221086	0.0872907	-0.104126
355	1	G372A, T1193C	2			0	0	L398S	L124	1			bc7020	SLD3pTrixy	GCACATCACAATCTGAATTG	0.612591	0.56728	-0.739342	0.589936
359	1	G372A, T1193C	2			0	0	L398S	L124	1			bc71840	SLD3pTrixy	GAATGATGCGTGTTGACGTA	-0.139864	-0.571794	-0.115828	-0.355829
364	1	C450T, T1193C	2			0	0	L398S	Y150	1			bc72371	SLD3pTrixy	GTATAGGGCAATCTGAACTG	0.233773	-0.0973686	0.157379	0.0682024
389	1	T576C, T1193C	2			0	0	L398S	V192	1			bc81867	SLD3pTrixy	ACACGCTGTGTAGTGGCTTG	0.622673	1.29173	-0.813967	0.957202
394	1	T720C, T1193C	2			0	0	L398S	G240	1			bc86420	SLD3pTrixy	GTGCGGGTTGGGTTATGTTA	-1.91759	-3.82415	-0.961872	-2.87087
396	1	G372A, T1193C	2			0	0	L398S	L124	1			bc87185	SLD3pTrixy	CGTCAGTTTGGTTTGGGACG	1.44116	1.94663	-0.543665	1.6939
398	1	C876T, T1193C	2			0	0	L398S	Y292	1			bc88170	SLD3pTrixy	GGCCGTAACATAGCGGGACA	1.34987	1.52456	-0.0525264	1.43721
412	1	T237C, T1193C	2			0	0	L398S	C79	1			bc9381	SLD3pTrixy	CCATATCTCAGGCTGTGGTG	0.203923	0.757624	-0.29532	0.480773
415	1	G372A, T1193C	2			0	0	L398S	L124	1			bc95191	SLD3pTrixy	ATGTACTACAGGTCGCACTG	-0.339438	-0.249356	-0.603731	-0.294397
430	1	T198C, G372A, T1193C	3			0	0	L398S	A66, L124	1			bc102031	SLD3pTrixy	TCGTGTGTTGTGATGACCTA	0.218678	0.670748	0.167449	0.444713
462	1	T237C, G372A, T1193C	3			0	0	L398S	C79, L124	1			bc109998	SLD3pTrixy	GTACATTCCATCATGTAGCA	0.774838	0.583138	-0.606162	0.678988
468	1	T627C, T852C, T1193C	3			0	0	L398S	G209, V284	1			bc111729	SLD3pTrixy	GTTTGATGTGCAATAATTTG	-1.2169	-1.42592	-0.0235808	-1.32141
478	1	T237C, G372A, T1193C	3			0	0	L398S	C79, L124	1			bc115478	SLD3pTrixy	TGCTGTGTTATTCCGGGTTA	1.12575	1.30025	-0.172902	1.213
485	1	G372A, C507T, T1193C	3			0	0	L398S	L124, Y169	1			bc117440	SLD3pTrixy	AAACAACCCGGGGTGGGACG	-0.171697	-0.401899	-0.684602	-0.286798
489	1	G372A, T798C, T1193C	3			0	0	L398S	L124, V266	1			bc118461	SLD3pTrixy	ATATGTATTAACACAGTTTA	2.81317	2.1909	-0.145696	2.50204
490	1	G372A, T988C, T1193C	3			0	0	L398S	L124, L330	1			bc118519	SLD3pTrixy	ATTCGTGGTGGCTCGAGCTG	0.611957	-0.0597728	-0.789547	0.276092
494	1	G372A, T402C, T1193C	3			0	0	L398S	L124, V134	1			bc119254	SLD3pTrixy	GTTTGCTCTAATATATGGTA	0.489335	0.508193	-0.237636	0.498764
496	1	T237C, G372A, T1193C	3			0	0	L398S	C79, L124	1			bc119539	SLD3pTrixy	TAGTGATTTATTCCACACCG	1.444	1.59458	0.365875	1.51929
502	1	G372A, T1193C, T1617C	3			0	0	L398S	L124, G539	1			bc12016	SLD3pTrixy	TACTAGTCTGCGATGATGTA	-0.761322	-0.910646	-0.236609	-0.835984
514	1	G372A, T1193C, G1320A	3			0	0	L398S	L124, L440	1			bc122214	SLD3pTrixy	GGCCGAGGCATCGTGCCATA	1.59712	0.923623	-0.465206	1.26037
520	1	G372A, T930C, T1193C	3			0	0	L398S	L124, A310	1			bc123020	SLD3pTrixy	CGCCGCAACATGGCACAGCA	1.48452	1.58188	-0.144141	1.5332
525	1	T370C, T1193C, T1605C	3			0	0	L398S	L124, A535	1			bc124602	SLD3pTrixy	CAGCAGATTAATCTAGTCCA	0.362294	-0.0256471	-1.13406	0.168323
527	1	T222C, C333T, T1193C	3			0	0	L398S	V74, Y111	1			bc124857	SLD3pTrixy	ATATAGCATGTGTTGAGACG	0.150625	1.21424	-0.509147	0.68243
533	1	G372A, T1193C, A1293G	3			0	0	L398S	L124, E431	1			bc125973	SLD3pTrixy	CCGCAATACGGGTCAAAGTG	0.529095	-0.092434	-0.35194	0.218331
545	1	T105C, T1092C, T1193C	3			0	0	L398S	V35, G364	1			bc12804	SLD3pTrixy	CGTCGGAACGGATCATACCG	-0.0387084	0.287746	-0.60252	0.124519
559	1	T237C, G372A, T1193C	3			0	0	L398S	C79, L124	1			bc131327	SLD3pTrixy	AGACGTGATGGGTCGCGATA	-2.00698	-1.97555	-0.0757799	-1.99126
573	1	G372A, A585G, T1193C	3		1348del3	0	3	L398S	L124, R195	1		1348del3	bc133997	SLD3pTrixy	GCGTGGGATGCAACAAATCG	-3.06128	-2.27115	0.220188	-2.66622
605	1	G372A, T606C, T1193C	3			0	0	L398S	L124, G202	1			bc142334	SLD3pTrixy	TTGCGACACGTCACGGTGCA	1.30771	1.08808	-0.266483	1.1979
617	1	T426C, T1193C, T1605C	3			0	0	L398S	G142, A535	1			bc145414	SLD3pTrixy	TGTTAGTTTGGATCAGTTTA	1.58057	1.35969	-0.159506	1.47013
626	1	G372A, T858C, T1193C	3			0	0	L398S	L124, G286	1			bc148022	SLD3pTrixy	GACCACTTTGTGACACTATA	0.280324	0.492565	-0.597497	0.386445
631	1	T171C, G372A, T1193C	3			0	0	L398S	A57, L124	1			bc149371	SLD3pTrixy	CCGCAATATGTTGTGCATCG	0.0648468	-0.474768	-0.810446	-0.20496
636	1	T798C, T1193C, T1392C	3			0	0	L398S	V266, A464	1			bc150511	SLD3pTrixy	TACTGTGGTGAGATGGGGTG	1.3663	0.469834	0.407577	0.918068
650	1	T216C, T1193C, C1323T	3			0	0	L398S	V72, D441	1			bc15417	SLD3pTrixy	GGCTGAGATGTATTGGTACG	0.509486	0.191369	0.0732039	0.350427
683	1	T660C, T804A, T1193C	3			0	0	L398S	G220, G268	1			bc161126	SLD3pTrixy	TGCTAGTTTATCATGGATTG	0.552993	0.81604	0.17931	0.684516
701	1	T369C, T1193C, C1524T	3			0	0	L398S	G123, D508	1			bc16719	SLD3pTrixy	GGGTGAGTCGTCTCATTTCA	1.04269	1.08608	0.282679	1.06439
703	1	T276C, G372A, T1193C	3			0	0	L398S	A92, L124	1			bc167501	SLD3pTrixy	CCATATTACAAAGTGGGTCG	1.44983	0.838771	-0.864031	1.1443
708	1	T237C, G372A, T1193C	3			0	0	L398S	C79, L124	1			bc168881	SLD3pTrixy	CGACAGGGTGTGGCAAATTA	0.753846	0.637925	0.1768	0.695886
713	1	T144C, G372A, T1193C	3			0	0	L398S	A48, L124	1			bc170278	SLD3pTrixy	CAATGGGTCAGTTCGCATTA	0.911885	0.595369	-0.422275	0.753627
725	1	G372A, T1193C, T1569C	3			0	0	L398S	L124, G523	1			bc17360	SLD3pTrixy	ACACGAGCCGGGCTAAGTTA	0.264078	-0.0940571	0.116017	0.0850105
735	1	G372A, T1193C, T1231C	3			0	0	L398S	L124, L411	1			bc1908	SLD3pTrixy	CGTTGGAACGCAGTGCTGCG	1.41388	1.83792	-0.756854	1.6259
736	1	C876T, T1193C, C1263T	3			0	0	L398S	Y292, Y421	1			bc19313	SLD3pTrixy	GCGTGCATCGTAGTAAATTG	0.165114	0.054398	-0.298758	0.109756
804	1	T93C, G372A, T1193C	3			0	0	L398S	A31, L124	1			bc38670	SLD3pTrixy	GGCCAGTTTGTCGCGCCATG	0.514739	0.248935	-0.38722	0.381837
837	1	T1036C, T1193C, A1251G	3			0	0	L398S	L346, Q417	1			bc453	SLD3pTrixy	TGGTAGATCGGCTTATGTCA	0.937147	1.02654	-0.468916	0.981842
839	1	G372A, T1035C, T1193C	3			0	0	L398S	L124, A345	1			bc45513	SLD3pTrixy	GTACGGTTTAGCTCAGATCG	1.14587	1.20694	-0.125845	1.1764
841	1	T408C, T1193C, T1335A	3			0	0	L398S	G136, A445	1			bc45832	SLD3pTrixy	AATTGTATCGGTTTGATATG	-1.53329	-1.59833	-0.292462	-1.56581
843	1	T639C, T699C, T1193C	3			0	0	L398S	G213, A233	1			bc4670	SLD3pTrixy	AGGCGTTCCGTGTTGAAATG	-0.583182	-0.499588	-0.56993	-0.541385
865	1	G372A, T1193C, T1419C	3			0	0	L398S	L124, T473	1			bc52002	SLD3pTrixy	GAGTATGTCGGACCGAGTCA	1.52151	1.24362	0.0471401	1.38256
874	1	G372A, T1193C, C1632T	3			0	0	L398S	L124, N544	1			bc53889	SLD3pTrixy	TGGTAAAATACCTTGTTTCA	0.0952747	-0.133927	-0.94022	-0.0193264
897	1	G372A, T930C, T1193C	3			0	0	L398S	L124, A310	1			bc58054	SLD3pTrixy	GGCCGGATTGGAATGCAGTA	0.0610591	0.31249	-0.517101	0.186774
914	1	T237C, G372A, T1193C	3			0	0	L398S	C79, L124	1			bc62085	SLD3pTrixy	ACATGCAACGGGTCGCCCCG	0.883505	0.985673	-0.294476	0.934589
916	1	T183C, T576C, T1193C	3			0	0	L398S	V61, V192	1			bc63444	SLD3pTrixy	CGCCGATCCAAAGTATCTTA	1.18121	1.19768	0.32652	1.18944
924	1	T226C, T237C, T1193C	3			0	0	L398S	L76, C79	1			bc64699	SLD3pTrixy	CATCGACATGACTCGTGCCA	1.7543	1.47906	-0.314431	1.61668
934	1	T276C, G372A, T1193C	3			0	0	L398S	A92, L124	1			bc67479	SLD3pTrixy	GTATGGGTTGAGTCGCACTA	1.23957	1.26635	0.548663	1.25296
947	1	G372A, A726G, T1193C	3			0	0	L398S	L124, R242	1			bc71340	SLD3pTrixy	GAGTGAAACGTGGCAGCGTG	0.856946	0.532166	-0.549445	0.694556
948	1	G372A, T1092A, T1193C	3			0	0	L398S	L124, G364	1			bc71451	SLD3pTrixy	GATTATCCTGCGCTGTTTCG	0.763494	0.227731	-0.749344	0.495613
950	1	T742C, T1193C, T1335C	3			0	0	L398S	L248, A445	1			bc72076	SLD3pTrixy	GTGTGTAGTATGATGATGTG	0.809791	0.341007	0.160597	0.575399
953	1	G372A, T381C, T1193C	3			0	0	L398S	L124, S127	1			bc72563	SLD3pTrixy	ATCTGTTACGCGGTACATCA	0.627627	0.320159	-0.529809	0.473893
965	1	G372A, T930C, T1193C	3			0	0	L398S	L124, A310	1			bc77199	SLD3pTrixy	GATTATAACGGGATGTAGTG	-0.541167	-0.708226	-0.794559	-0.624696
971	1	G372A, T540C, T1193C	3			0	0	L398S	L124, V180	1			bc79618	SLD3pTrixy	CACTGGTATGCAACGCCATA	-0.731419	-0.80931	-0.502729	-0.770365
998	1	T237C, G372A, T1193C	3			0	0	L398S	C79, L124	1			bc85663	SLD3pTrixy	TAGTGAAATGTTGTAGGGCA	-0.366439	0.289295	-0.57585	-0.0385717
1004	1	T237C, G372A, T1193C	3			0	0	L398S	C79, L124	1			bc87134	SLD3pTrixy	GTGCGCGTTGTGCCGGGATA	0.402711	0.499919	-0.966517	0.451315
1011	1	T237C, G372A, T1193C	3			0	0	L398S	C79, L124	1			bc8903	SLD3pTrixy	ATCCACGACGCTGCAGGATG	0.998061	0.660049	0.140802	0.829055
1013	1	T237C, G372A, T1193C	3			0	0	L398S	C79, L124	1			bc89318	SLD3pTrixy	GGCTGATGTGGATTAGAGCA	0.341585	0.776069	0.0451475	0.558827
1044	1	G372A, T1193C, T1581C	3			0	0	L398S	L124, S527	1			bc96723	SLD3pTrixy	CTATGAAACGTAACAGGATA	1.40066	0.26045	-0.398023	0.830553
1060	1	T469C, T600C, T1193C, T1335C	4			0	0	L398S	L157, S200, A445	1			bc100184	SLD3pTrixy	TATTGGTATGCCCCATTTCG	0.798566	1.14563	0.223943	0.972097
1078	1	T370C, G372A, T1036C, T1193C	4			0	0	L398S	L124, L346	1			bc10314	SLD3pTrixy	TGATGTGTCAGTATGTAATA	1.93035	1.78043	-0.39905	1.85539
1085	1	T237C, T255C, T1071C, T1193C	4			0	0	L398S	C79, A85, T357	1			bc103992	SLD3pTrixy	GGGCACAACGGGTTAAGGCG	0.730592	1.23132	0.174067	0.980956
1103	1	T237C, T987C, T1193C, A1317G	4			0	0	L398S	C79, V329, E439	1			bc106875	SLD3pTrixy	AGTCAGGGTATTATATTTTG	-0.730784	-1.48448	-0.5781	-1.10763
1131	1	T237C, G372A, T798C, T1193C	4			0	0	L398S	C79, L124, V266	1			bc112686	SLD3pTrixy	GTGTATAGTGGTTTATAACG	2.98723	2.62763	-0.0350559	2.80743
1183	1	T237C, G372A, T853C, T1193C	4			0	0	L398S	C79, L124, L285	1			bc120597	SLD3pTrixy	TCATATTTCAACTCATCTTG	1.08953	1.01164	0.0585778	1.05058
1194	1	T237C, G372A, T408C, T1193C	4			0	0	L398S	C79, L124, G136	1			bc122190	SLD3pTrixy	TTTTAGTGCGTGTCACGGTG	0.375408	0.814386	-0.279033	0.594897
1236	1	G372A, A834G, T1140C, T1193C	4			0	0	L398S	L124, R278, V380	1			bc129372	SLD3pTrixy	TAATGGGTTGGCGTAAAACG	0.580641	0.67508	-0.0713245	0.62786
1262	1	T237C, G372A, T1193C, T1614C	4			0	0	L398S	C79, L124, V538	1			bc133764	SLD3pTrixy	TTTCGGACTATGGCGCTTTG	0.263922	0.144765	-0.489454	0.204344
1281	1	T237C, G372A, T1193C, C1632T	4			0	0	L398S	C79, L124, N544	1			bc135939	SLD3pTrixy	GTGTAAGACATGCCGGGGCG	0.145349	0.283479	0.132654	0.214414
1301	1	T237C, G372A, C960A, T1193C	4			0	0	L398S	C79, L124, I320	1			bc139776	SLD3pTrixy	TTATGTCCTGATGCGGTCTG	1.29155	1.51093	-0.0715193	1.40124
1305	1	T276C, T481C, T1193C, T1638C	4			0	0	L398S	A92, L161, V546	1			bc140329	SLD3pTrixy	AATTAGGTCAGTTTACGTCA	-0.900437	-0.583009	-0.12314	-0.741723
1328	1	T660C, T777C, T858C, T1193C	4			0	0	L398S	G220, G259, G286	1			bc144838	SLD3pTrixy	CAGCGACATAGATCATCTCA	1.82093	1.44629	0.336224	1.63361
1342	1	G87A, T439C, T1193C, A1272G	4			0	0	L398S	L29, L147, E424	1			bc147225	SLD3pTrixy	CACCAGAGCAACTCAACTTG	2.80361	2.66187	-0.42045	2.73274
1370	1	T237C, G372A, T1193C, C1524T	4			0	0	L398S	C79, L124, D508	1			bc15197	SLD3pTrixy	CTCCACATTGCGGCGCCTCA	1.853	1.83847	-0.269667	1.84573
1391	1	A399G, T469C, T988C, T1193C	4			0	0	L398S	R133, L157, L330	1			bc155566	SLD3pTrixy	AAGCAGTATGAATCGTTATA	0.517657	0.731286	-0.322211	0.624472
1396	1	T804C, T1193C, C1200T, C1632T	4			0	0	L398S	G268, N400, N544	1			bc156395	SLD3pTrixy	TGATGGGATACTGTATCACG	-1.5492	-1.87473	0.083183	-1.71196
1417	1	G372A, T603C, T988C, T1193C	4			0	0	L398S	L124, C201, L330	1			bc162058	SLD3pTrixy	GGTCGTAGCGATCCATGATA	1.01026	1.35364	0.229388	1.18195
1419	1	T987C, T1193C, T1405C, C1524T	4			0	0	L398S	V329, L469, D508	1			bc162728	SLD3pTrixy	TGACACTGCGTGTCAGGGTG	0.342037	0.275959	-0.834839	0.308998
1426	1	T237C, G372A, T1193C, C1200T	4			0	0	L398S	C79, L124, N400	1			bc163389	SLD3pTrixy	ATGTAGTGTATGCCATATTG	0.125901	0.213468	-0.15985	0.169685
1434	1	T963C, T1193C, T1246C, A1644G	4			0	0	L398S	G321, L416, P548	1			bc164907	SLD3pTrixy	CCTTGGTACATCACGTGTTG	0.187309	0.774127	-0.498587	0.480718
1445	1	T237C, G372A, T798C, T1193C	4			0	0	L398S	C79, L124, V266	1			bc166635	SLD3pTrixy	CTGTGTCGCAGTTCGATGCG	0.894118	0.828167	-0.351395	0.861142
1454	1	G372A, T753C, T930C, T1193C	4			0	0	L398S	L124, A251, A310	1			bc16858	SLD3pTrixy	TAGTGTCTTGCAATGGGATA	-0.500362	-0.247377	-0.899018	-0.37387
1466	1	G372A, T798C, T987C, T1193C	4			0	0	L398S	L124, V266, V329	1			bc170137	SLD3pTrixy	ACGTGGGGCAAGATAGGCTG	-1.0015	-1.61989	-0.32116	-1.3107
1532	1	G372A, T702C, T858C, T1193C	4			0	0	L398S	L124, A234, G286	1			bc26424	SLD3pTrixy	CCACGGGACGACGCAAGTTG	0.608931	1.00772	-1.05129	0.808328
1556	1	T510C, T849C, T930C, T1193C	4			0	0	L398S	V170, S283, A310	1			bc29568	SLD3pTrixy	GGTTAAGACGGTGTACGGTA	-0.0702682	0.103606	-0.290043	0.016669
1572	1	T93C, T237C, G372A, T1193C	4			0	0	L398S	A31, C79, L124	1			bc33609	SLD3pTrixy	CAGTGTCTCATCATGCAATA	-0.242463	-0.210399	0.151395	-0.226431
1578	1	T226C, G372A, T1193C, T1569C	4			0	0	L398S	L76, L124, G523	1			bc34250	SLD3pTrixy	CATCGGCATAGCTTATGTCG	0.907041	0.602483	0.0789521	0.754762
1587	1	T237C, G372A, T987C, T1193C	4			0	0	L398S	C79, L124, V329	1			bc36195	SLD3pTrixy	ATGCACCTCGGGACAGCTCG	0.761493	1.21485	-0.680498	0.988172
1641	1	T567C, T702C, T1193C, T1509C	4			0	0	L398S	G189, A234, V503	1			bc4512	SLD3pTrixy	TATTAGTCTGCGCTGATACG	1.26465	1.45371	-0.134915	1.35918
1676	1	T354C, G372A, T1193C, C1368T	4			0	0	L398S	V118, L124, D456	1			bc49053	SLD3pTrixy	GGGCAATACAGCCTGCCCCG	2.42323	2.11932	0.043153	2.27128
1680	1	T84C, G372A, T933C, T1193C	4			0	0	L398S	T28, L124, S311	1			bc49294	SLD3pTrixy	TGTTATGATACCTTAAGGCG	0.155996	0.934115	0.028723	0.545056
1709	1	G372A, C1083T, T1193C, T1335C	4			0	0	L398S	L124, H361, A445	1			bc5385	SLD3pTrixy	CTACGGGACGGTGTGTAACG	-0.0664753	0.83742	0.370251	0.385472
1719	1	G372A, T540C, T681C, T1193C	4			0	0	L398S	L124, V180, G227	1			bc55923	SLD3pTrixy	CCGTGGTACATAATAATCTG	1.65696	1.33666	-0.0845297	1.49681
1726	1	T237C, G372A, T858C, T1193C	4			0	0	L398S	C79, L124, G286	1			bc57244	SLD3pTrixy	GGACAGATTAGGTTGTATTG	0.0719295	0.17042	-0.362548	0.121175
1734	1	T420C, T1193C, A1473G, A1587G	4			0	0	L398S	S140, E491, E529	1			bc58567	SLD3pTrixy	CAATGGTGCGTTTTACTATA	0.982581	0.855588	-0.623635	0.919084
1778	1	T297C, T576C, A726G, T1193C	4			0	0	L398S	A99, V192, R242	1			bc6661	SLD3pTrixy	GTTCGGCACAATTTGTTTCG	0.855465	0.674549	-0.196197	0.765007
1790	1	A585G, T798C, T987C, T1193C	4		10del1	0	1	L398S	R195, V266, V329	1		10del1	bc68450	SLD3pTrixy	TTGCAAAGTGGGATGCTGTG	-2.44098	-2.48113	-1.55241	-2.46105
1813	1	A258G, G372A, T1193C, T1641C	4			0	0	L398S	Q86, L124, T547	1			bc73254	SLD3pTrixy	AGGCGCATTAGTGTGGCTCA	1.54503	1.64996	-0.46484	1.5975
1853	1	T237C, G372A, T1193C, T1335C	4			0	0	L398S	C79, L124, A445	1			bc79775	SLD3pTrixy	CCTTAATACGTCACGGGACG	1.34191	0.895385	-0.030741	1.11865
1864	1	A81G, G372A, T1134C, T1193C	4			0	0	L398S	Q27, L124, A378	1			bc81279	SLD3pTrixy	GACTGTTTTACTTTATGGCG	0.444085	0.248159	-0.272098	0.346122
1886	1	T237C, G372A, T684C, T1193C	4			0	0	L398S	C79, L124, S228	1			bc86047	SLD3pTrixy	GCGTGATCTGTGTCAGTACA	1.035	0.923066	0.17074	0.979035
1900	1	T183C, G372A, T930C, T1193C	4			0	0	L398S	V61, L124, A310	1			bc88427	SLD3pTrixy	GAATGGAGCGTGTCGTGTCG	0.736007	0.83333	0.156715	0.784669
1940	1	T237C, G372A, T1193C, T1395C	4			0	0	L398S	C79, L124, S465	1			bc9839	SLD3pTrixy	CCGTGAGCTGTGGTATCTTA	0.65352	0.276831	-0.647241	0.465175
2064	1	T216C, T255C, T357C, G372A, T1193C	5			0	0	L398S	V72, A85, G119, L124	1			bc116710	SLD3pTrixy	TTACAGGGTGAGGCATTGCG	0.22094	-0.044047	0.0797625	0.0884466
2106	1	T237C, G372A, T498C, T1193C, C1458T	5			0	0	L398S	C79, L124, A166, I486	1			bc122798	SLD3pTrixy	TAGTGACTTGCCATGTGCTA	-1.48544	-1.413	-0.677615	-1.44922
2186	1	T46C, T237C, G372A, T1193C, T1335C	5			0	0	L398S	L16, C79, L124, A445	1			bc134105	SLD3pTrixy	GGTTATGTCGGACCGCGGCG	1.47092	1.46808	-0.125489	1.4695
2210	1	G372A, T798C, T987C, T1193C, G1248A	5			0	0	L398S	L124, V266, V329, L416	1			bc138284	SLD3pTrixy	TGGCAAGGTATGACGGAGTA	-1.61295	-2.79113	-0.263462	-2.20204
2215	1	T369C, T630C, T952C, T1193C, C1536T	5			0	0	L398S	G123, A210, L318, Y512	1			bc138934	SLD3pTrixy	CGACGTACCGATGCGTTTTG	0.670572	0.702051	-0.644818	0.686311
2344	1	T57C, T370C, G372A, T1036C, T1193C	5			0	0	L398S	T19, L124, L346	1			bc15698	SLD3pTrixy	TGCCATAACAAGGCGCAGTG	1.17236	1.34717	0.0398592	1.25977
2353	1	T249C, G372A, T930C, T987C, T1193C	5			0	0	L398S	A83, L124, A310, V329	1			bc158341	SLD3pTrixy	AAATACAATGTCATGTACCG	0.630992	0.256999	0.183311	0.443995
2443	1	T237C, G372A, T720C, T987C, T1193C	5			0	0	L398S	C79, L124, G240, V329	1			bc173849	SLD3pTrixy	CAATAGGTCAGGTCGCTACA	1.02491	1.01545	0.0740508	1.02018
2565	1	T159C, T669C, T1193C, C1323T, T1392C	5			0	0	L398S	T53, T223, D441, A464	1			bc3647	SLD3pTrixy	GGGTACATTAGGTTAGATCG	0.372263	-0.266842	0.697106	0.0527103
2598	1	A63G, G372A, T804A, T1134C, T1193C	5			0	0	L398S	P21, L124, G268, A378	1			bc42762	SLD3pTrixy	ACTCATTACGAGTTGGTTTG	1.03445	0.906438	-0.103017	0.970444
2615	1	G372A, T720C, T798C, T987C, T1193C	5			0	0	L398S	L124, G240, V266, V329	1			bc45264	SLD3pTrixy	ACTTGTTCCGAATTGCGGTA	0.00166488	0.66198	-0.261048	0.331822
2634	1	T237C, G372A, T408C, T606C, T1193C	5			0	0	L398S	C79, L124, G136, G202	1			bc47979	SLD3pTrixy	TTGTGTTTCGTCGTATTTCG	1.19462	1.25477	-0.368043	1.22469
2678	1	T93C, T178C, G372A, T1193C, T1335C	5			0	0	L398S	A31, L60, L124, A445	1			bc54451	SLD3pTrixy	TAGTGACGCACTACGCAATG	1.35264	1.2725	0.153756	1.31257
2686	1	T105C, T226C, T469C, T742C, T1193C	5			0	0	L398S	V35, L76, L157, L248	1			bc56017	SLD3pTrixy	GGTTAGTTTAATACGTCATA	0.279838	-0.769184	-1.05151	-0.244673
2740	1	T306C, T357C, G372A, T1193C, T1594C	5			0	0	L398S	A102, G119, L124, L532	1			bc64857	SLD3pTrixy	ATTCGAGTTAATTCAGAGTG	0.666926	0.344542	-0.281829	0.505734
2772	1	T198C, G372A, T1193C, T1335C, T1629C	5			0	0	L398S	A66, L124, A445, G543	1			bc69298	SLD3pTrixy	GCATGCTACACACTGTCGTA	-0.0619205	-0.0432879	-0.338241	-0.0526042
2807	1	T216C, T237C, G372A, T1193C, T1533C	5			0	0	L398S	V72, C79, L124, A511	1			bc73577	SLD3pTrixy	CAATAAAGCGCTGTGGTCTA	0.827862	0.800788	-0.253475	0.814325
2842	1	T93C, G372A, T804C, T1193C, A1530G	5			0	0	L398S	A31, L124, G268, E510	1			bc78802	SLD3pTrixy	ATTCGCGTCAAGCTATCTTG	0.441721	0.499608	-0.522101	0.470664
2952	1	T144C, T237C, G372A, T1193C, A1494G	5			0	0	L398S	A48, C79, L124, E498	1			bc99240	SLD3pTrixy	TCTTAAGCTGCGACAACATG	0.285195	0.262675	-0.933488	0.273935
2987	1	T237C, G372A, A726G, T1193C, T1335C, T1398C	6			0	0	L398S	C79, L124, R242, A445, V466	1			bc103950	SLD3pTrixy	GATCGTTCCGCCACGCTTTG	0.942523	0.276182	-0.769754	0.609353
3022	1	T669C, T738C, T858C, T1059C, T1193C, T1335C	6			0	0	L398S	T223, G246, G286, V353, A445	1			bc108645	SLD3pTrixy	AGTCAGTTCACGCTAGTATG	0.431196	-0.185891	0.266895	0.122653
3158	1	A780G, A915G, T1014C, T1193C, A1281G, A1299G	6			0	0	L398S	Q260, E305, G338, E427, E433	1			bc133360	SLD3pTrixy	TTACAAACTGTCCTACGTCG	1.02707	1.25649	0.193632	1.14178
3397	1	T105C, T237C, G372A, T1041C, T1107C, T1193C	6			0	0	L398S	V35, C79, L124, A347, S369	1			bc19336	SLD3pTrixy	ATGCGGGGCGGAGTGCGTTG	0.439016	0.616173	-0.100085	0.527594
3476	1	T216C, T306C, T357C, G372A, T1193C, C1200T	6			0	0	L398S	V72, A102, G119, L124, N400	1			bc33899	SLD3pTrixy	AGACGCGATAAATTACTACG	-0.217364	0.433821	0.0219623	0.108229
3634	1	T357C, G372A, T963C, T1134C, T1193C, C1263T	6			0	0	L398S	G119, L124, G321, A378, Y421	1			bc64212	SLD3pTrixy	AGCCGACCCGTATCACGTCA	0.531441	0.81425	-0.223194	0.672846
3752	1	G372A, C507T, T552C, T1193C, T1641C, A1644G	6			0	0	L398S	L124, Y169, V184, T547, P548	1			bc86735	SLD3pTrixy	ATTCATTGCGGAATACTTTA	1.13474	1.02325	-0.455754	1.07899
4037	1	T225C, T237C, G372A, T621C, T630C, T720C, T1193C	7			0	0	L398S	T75, C79, L124, G207, A210, G240	1			bc144305	SLD3pTrixy	AATTGGTCCGCCCTGCGCTA	0.774058	0.672846	-0.127992	0.723452
4163	1	T618C, T702C, G744A, A825G, A834G, T858C, T1193C	7			0	0	L398S	G206, A234, L248, E275, R278, G286	1			bc1836	SLD3pTrixy	TGGTGAAACGCTCTGAGGTA	0.532807	0.667816	-0.183377	0.600311
4635	1	T46C, T231C, T301C, T468C, T469C, T621C, T988C, T1193C	8			0	0	L398S	L16, A77, L101, V156, L157, G207, L330	1			bc14071	SLD3pTrixy	CACCATTTCATACCGATGCA	1.74467	1.30338	-0.0236352	1.52403
4742	1	T237C, G372A, T702C, G744A, A825G, A834G, T858C, T1193C	8			0	0	L398S	C79, L124, A234, L248, E275, R278, G286	1			bc22497	SLD3pTrixy	TGGTGTCGTGGTGCGCCGCG	1.6801	1.38651	0.36038	1.5333
5066	1	T222C, T249C, T300C, A348G, G372A, T930C, G1008A, T1193C, T1581C	9			0	0	L398S	V74, A83, A100, R116, L124, A310, L336, S527	1			bc143605	SLD3pTrixy	TGGCGCGACAATGCGCCCTG	0.0168601	0.280823	0.0955385	0.148842
1137	1	G372A, T606C, T1193C, G1213A	4			0	0	L398S, A405T	L124, G202	2			bc113711	SLD3pTrixy	TGCTACGACGTCGCGGTATG	-1.87173	-2.80943	-0.68391	-2.34058
3091	1	T237C, G372A, T1193C, G1306A, C1524T, C1632T	6			0	0	L398S, A436T	C79, L124, D508, N544	2			bc121842	SLD3pTrixy	CGATGCGGTGTGCTATCACA	0.0573628	0.0183411	-0.27704	0.037852
1851	1	G372A, T1193C, C1307T, T1581C	4			0	0	L398S, A436V	L124, S527	2			bc7964	SLD3pTrixy	TGTCGATCCGATTCGCGTTA	0.942472	0.995474	0.179976	0.968973
2943	1	T798C, T987C, T1193C, C1307T, T1637C	5			0	0	L398S, A436V, V546A	V266, V329	3			bc97678	SLD3pTrixy	CCACGATTCACGCCAGATTG	-1.6586	-1.67115	-1.24819	-1.66488
4975	1	T312C, T369C, T426A, T853C, T1193C, C1325G, G1390A, T1397C	8			0	0	L398S, A442G, A464T, V466A	A104, G123, G142, L285	4			bc99956	SLD3pTrixy	TAGCGGCACACTGTGATGTG	-1.60321	-1.7301	-0.0912469	-1.66666
3538	1	T249C, T354C, G372A, T930C, T1193C, G1333A	6			0	0	L398S, A445T	A83, V118, L124, A310	2			bc45806	SLD3pTrixy	GGTTGAGCTATACTATACTA	-4.97158	-4.37247	-1.04869	-4.67202
3183	1	G372A, T669C, T1193C, A1281G, G1351A, T1392C	6			0	0	L398S, A451T	L124, T223, E427, A464	2			bc138270	SLD3pTrixy	GCTCGGAGCAGGACATTTTA	-0.0144501	0.343204	-0.718866	0.164377
2750	1	G372A, T501C, T1193C, G1390A, T1397C	5			0	0	L398S, A464T, V466A	L124, V167	3			bc65739	SLD3pTrixy	TCTTGTCCTGATTTGGTTTG	-0.106	0.104422	-0.296697	-0.000789421
2212	1	T85C, T297C, T1193C, C1524T, G1597A	5			0	0	L398S, A533T	L29, A99, D508	2			bc138502	SLD3pTrixy	ATACAATTTAAGACGTACTG	-1.77082	-2.12935	0.024936	-1.95008
2702	1	T381C, T439C, T576C, T1193C, G1237A	5			0	0	L398S, D413N	S127, L147, V192	2			bc5911	SLD3pTrixy	GAACATATTAACCTGAGCTA	-0.864907	-0.781352	-1.06211	-0.82313
272	1	T1193C, A1322G	2			0	0	L398S, D441G		2			bc32861	SLD3pTrixy	AGATATATTACGGCGTGGCA	-1.5318	-2.12538	0.0598585	-1.82859
2278	1	T85C, T297C, T474C, T1193C, A1322G	5			0	0	L398S, D441G	L29, A99, T158	2			bc146593	SLD3pTrixy	ATTTGATCCACTCCGATGTA	-3.09838	-2.52759	-0.290946	-2.81299
1179	1	T1193C, A1322G, A1465G, T1554C	4			0	0	L398S, D441G, K489E	A518	3			bc120308	SLD3pTrixy	GGCTGAGGTGAATCGCACTG	-2.60517	-1.40542	-0.654827	-2.0053
1100	1	G372A, C507T, T1193C, A1367G	4			0	0	L398S, D456G	L124, Y169	2			bc105978	SLD3pTrixy	CTTCGTATTACGGTACAATA	0.130029	0.057528	-0.246373	0.0937786
1106	1	G372A, T666C, T1193C, A1367G	4			0	0	L398S, D456G	L124, G222	2			bc107873	SLD3pTrixy	ATGTGAAACAAAGTATGTTG	-2.70324	-2.0036	-0.430854	-2.35342
1261	1	G372A, T798C, T1193C, A1367G	4			0	0	L398S, D456G	L124, V266	2			bc13370	SLD3pTrixy	TGCCGTAGTATAACAGATCG	1.12797	0.88873	0.157619	1.00835
1459	1	G372A, T1164C, T1193C, A1367G	4			0	0	L398S, D456G	L124, G388	2			bc169297	SLD3pTrixy	ACGTGTTACAGCCCGCGTTA	-2.43877	-1.94445	-0.475485	-2.19161
1963	1	G372A, T930C, T1193C, A1367G, T1414C	5			0	0	L398S, D456G, F472L	L124, A310	3			bc100299	SLD3pTrixy	AACTGTAGTAGCGTATGATG	-1.60954	-1.96076	-0.574391	-1.78515
3056	1	A309G, G372A, T1193C, A1367G, T1414C, A1600G	6			0	0	L398S, D456G, F472L, I534V	Q103, L124	4			bc114577	SLD3pTrixy	AATCGTTCTACTTTGGAGTA	0.00202687	-0.408799	-0.535592	-0.203386
2337	1	T237C, G372A, T1193C, A1367G, T1442A	5			0	0	L398S, D456G, F481Y	C79, L124	3			bc154825	SLD3pTrixy	CTTCGGTATGTCTTGGGGTA	-0.596593	-0.395377	0.184296	-0.495985
4063	1	T1014C, T1036C, T1173C, T1193C, A1367G, A1399G, T1436C	7			0	0	L398S, D456G, I467V, V479A	G338, L346, A391	4			bc151418	SLD3pTrixy	ACGTGGTTTGTCACGCATCA	0.310558	-0.0844636	-0.645224	0.113047
577	1	T1193C, A1367G, A1465G	3			0	0	L398S, D456G, K489E		3			bc135204	SLD3pTrixy	AACTGTAATGCCGCAGTACG	0.982374	1.31867	0.0846392	1.15052
2674	1	T1193C, A1367G, A1465G, T1617C, C1632T	5			0	0	L398S, D456G, K489E	G539, N544	3			bc5420	SLD3pTrixy	GCTCGTTATGGTCTAGTATG	-0.674735	-0.704644	-0.355063	-0.68969
2238	1	G372A, T777C, A1167G, T1193C, G1411A	5			0	0	L398S, D471N	L124, G259, E389	2			bc141878	SLD3pTrixy	TGTCACGATGAGACAAGACA	-1.06817	-1.02927	-0.240665	-1.04872
3227	1	T165C, T276C, T786C, T1193C, A1448G, C1525T	6			0	0	L398S, D483G, P509S	A55, A92, T262	3			bc145006	SLD3pTrixy	AAACAGCATGATTTGAATTG	-3.29818	-2.92473	0.178986	-3.11145
2227	1	A81G, T138C, T1193C, A1460G, T1637C	5			0	0	L398S, D487G, V546A	Q27, S46	3			bc139845	SLD3pTrixy	AGGTGCCTTGTTACGGTTTG	-2.58503	-3.22577	-0.315874	-2.9054
1341	1	G372A, T501C, T1193C, A1523G	4			0	0	L398S, D508G	L124, V167	2			bc14722	SLD3pTrixy	TGATATTGCATAATGGCACG	0.316953	-0.0638922	0.213226	0.126531
2500	1	T237C, G372A, T988C, T1193C, G1279A	5			0	0	L398S, E427K	C79, L124, L330	2			bc26334	SLD3pTrixy	TTCCGATATGTGCTACTGCA	0.674126	0.884444	-0.264602	0.779285
2544	1	T988C, T1193C, G1279A, T1387C, T1398C	5		1185del1	0	1	L398S, E427K, Y463H	L330, V466	3		1185del1	bc32063	SLD3pTrixy	GTACGCCATGGTTTAGTATG	-2.36309	-2.56502	0.0729783	-2.46406
822	1	G372A, T1193C, A1298G	3			0	0	L398S, E433G	L124	2			bc42580	SLD3pTrixy	ATATAAGACATGGCGTGACA	0.314126	0.386768	-0.174654	0.350447
1086	1	T237C, G372A, T1193C, A1298G	4			0	0	L398S, E433G	C79, L124	2			bc104007	SLD3pTrixy	TTATGTTACGTAGTGTCTTG	2.40157	1.9818	-0.341809	2.19169
2649	1	T801C, T813C, T858C, T1193C, A1301G	5			0	0	L398S, E434G	V267, T271, G286	2			bc50156	SLD3pTrixy	GCGCGATTTGTCCCATTGTG	0.659881	0.605054	-0.0738136	0.632467
992	1	T1193C, A1514G, T1637C	3			0	0	L398S, E505G, V546A		3			bc8393	SLD3pTrixy	ATCTATAGCAGACTACGCCG	0.728506	0.594608	0.0217713	0.661557
1904	1	T237C, G372A, T1193C, A1517G	4			0	0	L398S, E506G	C79, L124	2			bc9001	SLD3pTrixy	GTACAGTGTGGCCTGAGCCA	1.05726	0.994758	-0.486674	1.02601
4137	1	T702C, G744A, A825G, A834G, T858C, T1193C, A1586G	7			0	0	L398S, E529G	A234, L248, E275, R278, G286	2			bc169106	SLD3pTrixy	CCGTGGATTGTAACAGCATA	-2.72632	-1.99919	-0.126102	-2.36275
2039	1	T297C, T576C, A726G, T1193C, C1374A	5			0	0	L398S, F458L	A99, V192, R242	2			bc11349	SLD3pTrixy	ATTTGGTTTATGTCACCCCA	-0.537451	-1.1076	-0.457322	-0.822526
262	1	T1193C, T1414C	2			0	0	L398S, F472L		2			bc27369	SLD3pTrixy	GTCTGATTCGCAGCAGGGTG	0.542662	0.562509	-0.029252	0.552586
910	1	G372A, T1193C, T1414C	3			0	0	L398S, F472L	L124	2			bc60084	SLD3pTrixy	ACCTGGTTCGTCCCGTGTCG	0.257513	0.233798	-0.902654	0.245655
1068	1	G372A, C507T, T1193C, T1414C	4			0	0	L398S, F472L	L124, Y169	2			bc101395	SLD3pTrixy	ATATGATGTACCCTGCACTG	0.596412	-0.194069	-0.453122	0.201171
1129	1	A486G, T1193C, T1414C, A1434G	4			0	0	L398S, F472L	R162, P478	2			bc1119	SLD3pTrixy	TGTTGCAACAGCTTGACTCG	0.623128	1.02898	-0.567143	0.826054
1287	1	T22C, G372A, T1193C, T1414C	4			0	0	L398S, F472L	L8, L124	2			bc137235	SLD3pTrixy	GACTATAGTAAGATGTCGTA	1.05917	1.03905	-0.320602	1.04911
1696	1	T237C, G372A, T1193C, T1414C	4			0	0	L398S, F472L	C79, L124	2			bc52488	SLD3pTrixy	CGGTGCGGTGTCGTGTTGTA	1.03293	1.16696	-0.235551	1.09995
1731	1	G372A, T721C, T1193C, T1414C	4			0	0	L398S, F472L	L124, L241	2			bc58286	SLD3pTrixy	CGCCGACTTGCAATGTATCG	0.91759	1.00629	-0.345997	0.961941
3327	1	T543C, T849C, T1193C, T1414C, T1508C, A1630G	6			0	0	L398S, F472L, V503A, N544D	C181, S283	4			bc164211	SLD3pTrixy	GTTTGAATCGTCCCGGAGTG	-1.64215	-2.10407	-0.173911	-1.87311
639	1	T408C, T1193C, T1442C	3			0	0	L398S, F481S	G136	2			bc151634	SLD3pTrixy	GATTGATTTATTGTAGTATG	-0.290919	-0.259798	-0.331174	-0.275359
687	1	G372A, T1193C, T1442C	3			0	0	L398S, F481S	L124	2			bc162586	SLD3pTrixy	TTGCAGTCCGTGCCAGGTTA	-0.179738	-0.503548	-0.906391	-0.341643
868	1	C750T, T1193C, T1442C	3			0	0	L398S, F481S	Y250	2			bc5264	SLD3pTrixy	AGGTGGTGCACGTTAGTCTG	0.983164	0.624859	0.0635072	0.804012
3247	1	T222C, T1193C, T1442C, A1493G, T1641C, A1644G	6			0	0	L398S, F481S, E498G	V74, T547, P548	3			bc148938	SLD3pTrixy	TGACGAATTAAGGTAAGGCG	-0.512853	-1.14717	-0.368156	-0.830012
118	1	T1193C, T1477C	2			0	0	L398S, F493L		2			bc116625	SLD3pTrixy	GCGCACCTCGTTCTGGCACG	0.480476	0.025577	-0.971053	0.253027
235	1	T1193C, G1541A	2			0	0	L398S, G514D		2			bc170622	SLD3pTrixy	GTACAGTCTAATTTGCACCG	0.846011	0.459255	0.0245977	0.652633
692	1	T168C, T1193C, G1541A	3			0	0	L398S, G514D	S56	2			bc165069	SLD3pTrixy	ATTCGATGTGATACAGATTG	-0.744629	-0.639212	0.0592132	-0.691921
737	1	G372A, T1193C, G1540A	3			0	0	L398S, G514S	L124	2			bc20160	SLD3pTrixy	TAGCGCGGCAAAACAATCCG	-0.712542	-0.0684912	-0.468272	-0.390516
1627	1	T237C, G372A, T1193C, G1540A	4			0	0	L398S, G514S	C79, L124	2			bc43381	SLD3pTrixy	AGATACTTTGTTGCGGTGCA	0.866117	0.770717	-0.301182	0.818417
2965	1	T987C, T1193C, T1208C, T1358C, T1569C, C1604A	6			0	0	L398S, I403T, V453A, A535D	V329, G523	4			bc101197	SLD3pTrixy	GTGCAAAATGAATCGTGTTA	-1.42742	-2.57222	0.191613	-1.99982
2958	1	T852C, T1193C, T1208C, C1368T, T1487C, A1575G	6			0	0	L398S, I403T, V496A	V284, D456, R525	3			bc100307	SLD3pTrixy	TGATAACACATCTCACTTCG	0.654884	1.46213	0.239984	1.05851
1819	1	T246C, G372A, T1193C, A1327G	4			0	0	L398S, I443V	A82, L124	2			bc74028	SLD3pTrixy	GTTTGGTTCACTCTGGGACG	-1.25323	-0.0685616	-1.02273	-0.660896
802	1	T576C, T1193C, T1601C	3			0	0	L398S, I534T	V192	2			bc37689	SLD3pTrixy	GGCCAACTTAATGTGCTGCG	0.780703	0.73606	-0.696137	0.758382
322	1	T1193C, A1600G	2			0	0	L398S, I534V		2			bc52528	SLD3pTrixy	TTGTAGAGCGGGGTGACGTG	0.597262	0.31738	-0.477815	0.457321
3535	1	T1071C, T1193C, A1210G, T1246C, A1280G, A1465G	6			0	0	L398S, K404E, E427G, K489E	T357, L416	4			bc45206	SLD3pTrixy	GTGCGTAGTGACACGCGACG	1.99281	2.1618	0.199286	2.0773
3318	1	T237C, G372A, T1193C, G1284T, T1437C, T1637C	6			0	0	L398S, K428N, V546A	C79, L124, V479	3			bc162897	SLD3pTrixy	ATATATTATGTTTCGATCCG	0.485238	0.790378	-0.177137	0.637808
3015	1	G372A, T777C, T1193C, A1304G, T1397C, C1525T	6			0	0	L398S, K435R, V466A, P509S	L124, G259	4			bc107868	SLD3pTrixy	TCTTGGAGTATGGCGGGGTG	-2.39798	-3.55178	-0.468425	-2.97488
2171	1	T1193C, A1312G, G1410A, C1500T, A1631G	5			0	0	L398S, K438E, N544S	L470, D500	3			bc132371	SLD3pTrixy	CCCCAATGCGTATTACGCCG	-2.36882	-2.05015	-0.629025	-2.20949
1951	1	T567C, T1193C, A1312G, T1556C	4			0	0	L398S, K438E, V519A	G189	3			bc9934	SLD3pTrixy	TAATGTTGTGTTTCACTACG	-1.26591	-1.11773	-0.47904	-1.19182
4657	1	T102C, T255C, T357C, G372A, T1193C, A1312G, T1387C, C1500T	8			0	0	L398S, K438E, Y463H	S34, A85, G119, L124, D500	3			bc145968	SLD3pTrixy	TGTTGCAGCGCCTCAGCTCG	-3.12736	-2.65781	-0.507442	-2.89258
2174	1	G372A, T798C, T1193C, A1462G, A1465G	5			0	0	L398S, K488E, K489E	L124, V266	3			bc13265	SLD3pTrixy	GCGCGGCACGTTGTATGTTG	-0.924698	-1.11906	-0.233487	-1.02188
132	1	T1193C, A1465G	2			0	0	L398S, K489E		2			bc123030	SLD3pTrixy	TATTAGTATATGTTGCGACG	0.852426	0.347352	-0.390046	0.599889
138	1	T1193C, A1465G	2			0	0	L398S, K489E		2			bc127751	SLD3pTrixy	TAGTATGCCGGAACGCCGTG	0.328427	0.528437	-0.473279	0.428432
139	1	T1193C, A1465G	2			0	0	L398S, K489E		2			bc127761	SLD3pTrixy	CTGTGTGCTGGAGTGTATCG	1.54067	1.62796	0.148387	1.58431
154	1	T1193C, A1465G	2			0	0	L398S, K489E		2			bc132212	SLD3pTrixy	CAATGGGTTGTCGTGTAATG	1.0845	1.81639	0.262185	1.45044
201	1	T1193C, A1465G	2			0	0	L398S, K489E		2			bc153554	SLD3pTrixy	TAACGTACCAGGTTACTCTG	0.221807	0.771369	-1.89012	0.496588
208	1	T1193C, A1465G	2			0	0	L398S, K489E		2			bc160338	SLD3pTrixy	GGGTGGTCCAGTACACGCTA	-0.379175	-0.595672	-0.293545	-0.487423
222	1	T1193C, A1465G	2			0	0	L398S, K489E		2			bc165295	SLD3pTrixy	GCCTGTTTCATAATAGCGTG	0.468075	0.498265	-0.345028	0.48317
250	1	T1193C, A1465G	2			0	0	L398S, K489E		2			bc20260	SLD3pTrixy	CTATGAAGCGAACTACCATG	0.554971	0.454964	-0.551403	0.504968
251	1	T1193C, A1465G	2			0	0	L398S, K489E		2			bc20539	SLD3pTrixy	GGACAGAGTGCGCCGTTTTA	1.8917	2.17301	0.261952	2.03235
273	1	T1193C, A1465G	2			0	0	L398S, K489E		2			bc33050	SLD3pTrixy	CTGTGAAATATGTTGGTATA	-3.3047	-3.54736	-1.11999	-3.42603
293	1	T1193C, A1465G	2			0	0	L398S, K489E		2			bc40818	SLD3pTrixy	ATCCGTGTTGGAGCGTGCTG	-0.076051	-0.559741	-1.09675	-0.317896
298	1	T1193C, A1465G	2			0	0	L398S, K489E		2			bc42127	SLD3pTrixy	AGGTAGAACACAGTGAAGCG	-0.432231	-0.0299628	-0.00386368	-0.231097
378	1	T1193C, A1465G	2			0	0	L398S, K489E		2			bc78076	SLD3pTrixy	AAACGAAGTAGGACACTCTG	-0.170743	0.0285192	-0.402439	-0.0711119
406	1	T1193C, A1465G	2			0	0	L398S, K489E		2			bc91908	SLD3pTrixy	CGTTGATTCGTGATAGGCCG	1.43555	1.23813	0.0737257	1.33684
411	1	T1193C, A1465G	2			0	0	L398S, K489E		2			bc93045	SLD3pTrixy	GTCTGATATAAGGCATGTTG	-1.79163	-1.60627	-0.076292	-1.69895
439	1	G372A, T1193C, A1465G	3			0	0	L398S, K489E	L124	2			bc105094	SLD3pTrixy	TCATATTATAAGGCGGGTCA	-3.23555	-2.4401	-0.329445	-2.83782
454	1	T639C, T1193C, A1465G	3			0	0	L398S, K489E	G213	2			bc108949	SLD3pTrixy	TGCTAGATTATTGCGTTTCA	-0.1908	0.114909	-0.629718	-0.0379451
558	1	T481C, T1193C, A1465G	3			0	0	L398S, K489E	L161	2			bc131118	SLD3pTrixy	GAGTGAGGTGTACTGTTATA	0.914717	0.546626	0.324781	0.730672
592	1	T510C, T1193C, A1465G	3			0	0	L398S, K489E	V170	2			bc138266	SLD3pTrixy	TTCTACTTCGTACTAATCCA	0.369133	0.643126	-0.586187	0.506129
657	1	A117G, T1193C, A1465G	3			0	0	L398S, K489E	P39	2			bc155478	SLD3pTrixy	CATCATTCTGCCTCATCGTG	1.27374	1.03358	-0.320705	1.15366
779	1	G372A, T1193C, A1465G	3			0	0	L398S, K489E	L124	2			bc31831	SLD3pTrixy	CAATGGGGCAGTATATACCG	0.353948	-0.0101559	-0.161537	0.171896
805	1	C1116T, T1193C, A1465G	3			0	0	L398S, K489E	Y372	2			bc38687	SLD3pTrixy	ATACGTTTCGTGGCATCGTA	-1.18903	-1.13584	-0.10138	-1.16243
871	1	T988C, T1193C, A1465G	3			0	0	L398S, K489E	L330	2			bc53033	SLD3pTrixy	CCGTGGGTCGATCTGGTACA	-0.492989	-0.922524	-0.239128	-0.707756
902	1	G372A, T1193C, A1465G	3			0	0	L398S, K489E	L124	2			bc58285	SLD3pTrixy	TCGTGGTTTGATTTGGGATA	0.690029	0.240828	-0.551786	0.465429
954	1	T742C, T1193C, A1465G	3			0	0	L398S, K489E	L248	2			bc72937	SLD3pTrixy	CAATGATGCGGACTATCTCA	1.17474	0.834422	-0.22116	1.00458
968	1	G372A, T1193C, A1465G	3			0	0	L398S, K489E	L124	2			bc7861	SLD3pTrixy	TTGCATGGTGTGGTGGTGTA	-2.14519	-1.95088	-0.216623	-2.04804
1166	1	T952C, T1128C, T1193C, A1465G	4			0	0	L398S, K489E	L318, G376	2			bc118328	SLD3pTrixy	GATTACGCTGGGCCAGACTA	-2.09785	-1.37519	-0.589496	-1.73652
1348	1	G372A, T721C, T1193C, A1465G	4			0	0	L398S, K489E	L124, L241	2			bc147710	SLD3pTrixy	TATTGCGCCATTACACGGTG	-1.53451	-0.902995	-0.502488	-1.21875
1382	1	T183C, G372A, T1193C, A1465G	4			0	0	L398S, K489E	V61, L124	2			bc154311	SLD3pTrixy	GCACAAGTTGACGTAAGCTA	-0.801246	-0.881502	-0.313631	-0.841374
1387	1	T300C, T987C, T1193C, A1465G	4			0	0	L398S, K489E	A100, V329	2			bc155259	SLD3pTrixy	GGTTGTCTTACGATGAACTG	-0.189314	0.327574	-0.272132	0.0691302
1403	1	T1193C, A1465G, C1539T, T1629C	4			0	0	L398S, K489E	H513, G543	2			bc158764	SLD3pTrixy	GAGTGACGTATAGTAAAACG	1.02537	1.11731	-0.379029	1.07134
1425	1	G372A, C1116T, T1193C, A1465G	4			0	0	L398S, K489E	L124, Y372	2			bc163373	SLD3pTrixy	ATACATGTTATACCGCATCG	0.0260645	0.718571	-0.27196	0.372318
1582	1	T237C, T382C, T1193C, A1465G	4			0	0	L398S, K489E	C79, L128	2			bc34998	SLD3pTrixy	CATTGGTATGTTGCGAGGCG	-1.67593	-1.40893	-2.05663	-1.54243
1596	1	T231C, T648C, T1193C, A1465G	4			0	0	L398S, K489E	A77, G216	2			bc37715	SLD3pTrixy	CGACGTCTCGGTCCGTAGTG	0.897835	0.908274	-0.332286	0.903054
1639	1	T382C, T1050C, T1193C, A1465G	4			0	0	L398S, K489E	L128, G350	2			bc44842	SLD3pTrixy	GGGTGATCTACTGCATACTG	-1.3716	-1.54076	-0.158292	-1.45618
1640	1	C564T, T573C, T1193C, A1465G	4			0	0	L398S, K489E	I188, T191	2			bc45103	SLD3pTrixy	GCTTAGTGTAAGGCAGTGTG	-1.45589	-1.62542	-0.123007	-1.54065
1642	1	T300C, T1193C, T1246C, A1465G	4			0	0	L398S, K489E	A100, L416	2			bc45183	SLD3pTrixy	GGGTACTCCGCCGTAGCTTA	1.3623	1.30536	-0.616636	1.33383
1670	1	G372A, T822C, T1193C, A1465G	4			0	0	L398S, K489E	L124, V274	2			bc48281	SLD3pTrixy	CCTTGTCTTGAGGTATGACA	-1.18685	-1.07896	-0.247338	-1.13291
1701	1	T174C, T300C, T1193C, A1465G	4			0	0	L398S, K489E	A58, A100	2			bc53159	SLD3pTrixy	GAGCGGAGTGTAGTAATACA	-1.78727	-1.46562	-0.227423	-1.62644
1725	1	T702C, T987C, T1193C, A1465G	4			0	0	L398S, K489E	A234, V329	2			bc56601	SLD3pTrixy	GTCCGTATCGACTTGAGTTG	0.819576	0.474321	-0.527132	0.646948
1879	1	T46C, G372A, T1193C, A1465G	4			0	0	L398S, K489E	L16, L124	2			bc84311	SLD3pTrixy	GTACGTGTCACCGCAGCGTA	0.714741	0.629778	-0.491186	0.672259
1915	1	A282G, T408C, T1193C, A1465G	4			0	0	L398S, K489E	E94, G136	2			bc92255	SLD3pTrixy	TGGTGGGTTGCGTTAAAGTG	0.700561	0.448103	-0.687723	0.574332
2002	1	T237C, G372A, T1193C, A1465G, C1632T	5			0	0	L398S, K489E	C79, L124, N544	2			bc108117	SLD3pTrixy	TTGTGGTGTGGCCTGGTTTA	1.43387	1.342	-0.706102	1.38793
2025	1	G372A, T426C, T1193C, A1465G, C1632T	5			0	0	L398S, K489E	L124, G142, N544	2			bc111349	SLD3pTrixy	CCTCAAAGTGTCATGCAACG	0.213879	0.213968	-0.0583846	0.213923
2066	1	T237C, G372A, T426C, T1193C, A1465G	5			0	0	L398S, K489E	C79, L124, G142	2			bc116962	SLD3pTrixy	AATTGCTCTGTGCTGCAGCG	0.57004	0.632572	0.225056	0.601306
2256	1	T357C, G372A, T858C, T1193C, A1465G	5			0	0	L398S, K489E	G119, L124, G286	2			bc143210	SLD3pTrixy	TCACGGCTCAAACTACCACA	0.364487	0.543775	-0.245948	0.454131
2275	1	T231C, G372A, T382C, T1193C, A1465G	5			0	0	L398S, K489E	A77, L124, L128	2			bc146114	SLD3pTrixy	CCTTGCCCCGAGGCGAACCG	0.539944	0.205072	-0.346085	0.372508
2662	1	T621C, A774G, T1193C, G1248A, A1465G	5			0	0	L398S, K489E	G207, E258, L416	2			bc52460	SLD3pTrixy	CCTTGTTCCAGGGTGGTTCA	0.429403	0.683305	-0.77744	0.556354
2817	1	T237C, G372A, T1140C, T1193C, A1465G	5			0	0	L398S, K489E	C79, L124, V380	2			bc75690	SLD3pTrixy	TCTTGTAGTAAAGTGGTCTA	0.384284	0.226342	0.00928139	0.305313
2849	1	T408C, T426C, T1092C, T1193C, A1465G	5			0	0	L398S, K489E	G136, G142, G364	2			bc81071	SLD3pTrixy	AACTGGGCTATTTCGATGTG	-0.627161	-0.465281	-0.218318	-0.546221
3166	1	T370C, G372A, T1036C, T1193C, A1465G, A1590G	6			0	0	L398S, K489E	L124, L346, R530	2			bc13530	SLD3pTrixy	CCGTACGCTGACGTGATGCG	0.804441	0.413407	-0.317803	0.608924
1457	1	T1050C, T1193C, A1465G, T1645C	4			0	0	L398S, K489E, *549Q	G350	3			bc169015	SLD3pTrixy	CGGCGGCTTGTGGCAAAATA	0.0722823	0.00390649	-0.496669	0.0380944
2339	1	G372A, T1193C, T1246C, A1465G, C1484T	5			0	0	L398S, K489E, A495V	L124, L416	3			bc155129	SLD3pTrixy	AACTGCTGTGAGCCGGTCTA	-2.24764	-1.82415	-0.153259	-2.0359
3817	1	T226C, T237C, T1193C, A1465G, A1493G, A1512G	6			0	0	L398S, K489E, E498G	L76, C79, Q504	3			bc97681	SLD3pTrixy	TTGCGCAATAACCTGCGACA	2.43848	2.00829	-0.799298	2.22339
1976	1	T369C, G954A, T1193C, A1465G, A1529G	5			0	0	L398S, K489E, E510G	G123, L318	3			bc10242	SLD3pTrixy	AGTTAGGTCAAGCTGACACG	0.0925143	0.00455905	-0.690202	0.0485367
844	1	T1193C, A1465G, G1628C	3			0	0	L398S, K489E, G543A		3			bc46707	SLD3pTrixy	GGCTAGAATGGTTTGTACCA	-0.292502	-0.533736	-0.602663	-0.413119
1136	1	T402C, T1193C, A1465G, A1600G	4			0	0	L398S, K489E, I534V	V134	3			bc113572	SLD3pTrixy	TGCCGTAGTAGTGTGGTTCA	1.38863	1.29858	-0.559981	1.3436
1650	1	T630C, T1193C, A1465G, A1600G	4			0	0	L398S, K489E, I534V	A210	3			bc45804	SLD3pTrixy	GTGCAGTCTGCCTCGTGGCA	-0.0301012	0.0281389	-0.0699	-0.000981174
444	1	T1193C, A1465G, A1618G	3			0	0	L398S, K489E, K540E		3			bc106546	SLD3pTrixy	TTGTGCGTTAGTATACATTG	-0.0731187	-0.237861	-0.0195342	-0.15549
2155	1	T501C, T567C, T1193C, A1465G, T1556C	5			0	0	L398S, K489E, V519A	V167, G189	3			bc130007	SLD3pTrixy	TGGCATATCGTTATAGTCTA	-1.53736	-1.69597	-0.191103	-1.61667
2056	1	T930C, T1193C, T1246C, A1465G, T1634C	5			0	0	L398S, K489E, V545A	A310, L416	3			bc115998	SLD3pTrixy	CCATGTGCCAAGTTAATGTG	-0.167012	0.217096	-0.0269279	0.0250416
1046	1	T1193C, A1465G, T1637C	3			0	0	L398S, K489E, V546A		3			bc96882	SLD3pTrixy	AGGTACCTTAGGTCGGGCTG	-0.357736	0.238501	-0.731537	-0.0596173
1540	1	T1041C, T1193C, A1465G, G1636A	4			0	0	L398S, K489E, V546I	A347	3			bc27462	SLD3pTrixy	CGGTAATGCGAGCTGTTCTA	-0.349086	-0.134097	-0.312601	-0.241592
289	1	T1193C, A1618G	2			0	0	L398S, K540E		2			bc39455	SLD3pTrixy	TATTACGTTATTTTAATGTG	-0.506102	-1.01968	-0.0880503	-0.762889
4073	1	G372A, T1062C, T1140C, T1193C, T1509C, T1545C, A1618G	7			0	0	L398S, K540E	L124, T354, V380, V503, A515	2			bc153376	SLD3pTrixy	TGCCAAAGCGTTCTGTCTCG	-1.84095	-1.37574	-0.494058	-1.60835
2111	1	G372A, T702C, T1193C, T1196C, A1453G	5			0	0	L398S, L399S, N485D	L124, A234	3			bc123250	SLD3pTrixy	ATTCAATACGTGTCACCTCG	0.359953	0.526593	0.316975	0.443273
1170	1	T987C, T1193C, T1247C, A1316G	4			0	0	L398S, L416S, E439G	V329	3			bc119091	SLD3pTrixy	TCGCGGTATGGAGTGCGTCG	1.06188	0.775905	0.136654	0.91889
2299	1	T42C, T382C, T1193C, T1247C, A1465G	5			0	0	L398S, L416S, K489E	A14, L128	3			bc14923	SLD3pTrixy	GGGTATTGTAGCTTGGCCCA	0.757586	0.667841	-0.882635	0.712713
226	1	T1193C, T1505C	2			0	0	L398S, L502S		2			bc166790	SLD3pTrixy	AGACAGCTCGAGTTGGGTCG	0.5744	0.875341	-0.355225	0.724871
3909	1	G372A, T532C, T1035C, T1193C, A1267G, C1524T, A1639G	7			0	0	L398S, M423V, T547A	L124, L178, A345, D508	3			bc116066	SLD3pTrixy	TCATGCCATGGGTTATTGCG	-0.476799	-0.0169698	-0.528415	-0.246884
722	1	T1193C, A1199G, T1208C	3			0	0	L398S, N400S, I403T		3			bc17294	SLD3pTrixy	AGTCGAAACGGAGTGGATTG	0.329127	0.578013	0.19928	0.45357
906	1	G372A, T1193C, A1205G	3			0	0	L398S, N402S	L124	2			bc59123	SLD3pTrixy	ACTCGAAACAATTCGGGTTG	1.0196	-0.111818	-0.724938	0.453893
2258	1	G372A, T1122C, T1193C, A1205G, T1569C	5			0	0	L398S, N402S	L124, A374, G523	2			bc143628	SLD3pTrixy	ATTCGTGATAGATCAGTCTG	0.50611	1.28631	-0.635355	0.896211
1271	1	T1193C, A1205G, A1454G, A1465G	4			0	0	L398S, N402S, N485S, K489E		4			bc13443	SLD3pTrixy	GTCCGGGGCATGCTAGAGCA	-1.80937	-2.18338	0.180252	-1.99637
111	1	T1193C, A1219G	2			0	0	L398S, N407D		2			bc113889	SLD3pTrixy	AATTAAAGTGTCGTAAGGCG	0.620629	0.933037	-0.111167	0.776833
2865	1	G372A, C1083T, T1193C, A1225G, A1465G	5			0	0	L398S, N409D, K489E	L124, H361	3			bc84306	SLD3pTrixy	GCATATAGCAGGATATATTG	-2.25672	-3.37603	-0.848479	-2.81638
2029	1	T576C, T1059C, T1193C, A1258G, T1569C	5			0	0	L398S, N420D	V192, V353, G523	2			bc112047	SLD3pTrixy	TTACGATACGTCGCGATGCA	0.934204	1.19528	-0.468367	1.06474
2653	1	T481C, T648C, T1193C, A1259G, C1346T	5			0	0	L398S, N420S, P449L	L161, G216	3			bc5082	SLD3pTrixy	GGTCGCTTCGCAGCAAGGCG	-0.949441	-1.35935	-0.837319	-1.15439
3712	1	T481C, A546G, C717T, T1193C, A1453G, A1465G	6			0	0	L398S, N485D, K489E	L161, E182, Y239	3			bc7978	SLD3pTrixy	TACCACTGTGCTGTATAGTA	0.615874	0.842756	-0.323692	0.729315
2729	1	T370C, A399G, T426C, T1193C, A1454G	5			0	0	L398S, N485S	L124, R133, G142	2			bc63500	SLD3pTrixy	GCGTGGTCCGAACCACCGTG	0.815711	0.389514	-0.387403	0.602613
1506	1	G372A, T1193C, C1383T, A1468G	4			0	0	L398S, N490D	L124, Y461	2			bc22139	SLD3pTrixy	ACTCGACTTGGTGTGGGGTG	-1.9238	-1.82283	-0.505638	-1.87332
101	1	T1193C, A1630G	2			0	0	L398S, N544D		2			bc106313	SLD3pTrixy	GAGCGATGTGCCTCGAATTG	-2.8386	-2.98694	0.10195	-2.91277
469	1	G372A, T1193C, A1630G	3			0	0	L398S, N544D	L124	2			bc112066	SLD3pTrixy	CTTTGTCCCATTTCACGATG	0.066901	-0.523084	-0.647777	-0.228092
1006	1	G372A, T1193C, A1630G	3			0	0	L398S, N544D	L124	2			bc87611	SLD3pTrixy	TACCGTAATGGGACGCTTCG	1.15133	1.18259	-0.490055	1.16696
1319	1	G372A, A726G, T1193C, A1630G	4			0	0	L398S, N544D	L124, R242	2			bc142457	SLD3pTrixy	TCGCGTCATATTATAATTTA	1.00352	0.550157	-0.152256	0.77684
1213	1	G372A, T1193C, A1630G, T1634C	4			0	0	L398S, N544D, V545A	L124	3			bc125595	SLD3pTrixy	ATGTGGTCCGGTTTATGGTG	-1.4063	-0.450109	-0.310185	-0.928203
3511	1	A729G, C891T, A1167G, T1193C, A1494G, A1631G	6			0	0	L398S, N544S	P243, I297, E389, E498	2			bc40823	SLD3pTrixy	GTATATTGTAGCGTATTTTG	0.499426	-0.209744	-0.419756	0.144841
1908	1	T469C, T1193C, C1201G, A1238G	4			0	0	L398S, P401A, D413G	L157	3			bc90995	SLD3pTrixy	TTTTAGGGTGTGCCGCGCTA	-2.29533	-2.76914	-0.392433	-2.53223
788	1	T798C, T1193C, C1525T	3			0	0	L398S, P509S	V266	2			bc3318	SLD3pTrixy	AACCGGCGTGGGTCAATATA	1.5732	1.30469	0.712897	1.43894
2947	1	T567C, T639C, T822C, T1193C, A1511G	5			0	0	L398S, Q504R	G189, G213, V274	2			bc98098	SLD3pTrixy	GGGTGGGGCATACCGTGTCG	-1.85453	-2.04099	-0.520804	-1.94776
2655	1	T237C, G372A, T952C, T1193C, A1559G	5			0	0	L398S, Q520R	C79, L124, L318	2			bc51186	SLD3pTrixy	CAACATCCTGCTCCAACTCG	-2.78205	-2.62944	-0.32372	-2.70574
166	1	T1193C, A1360G	2			0	0	L398S, R454G		2			bc137637	SLD3pTrixy	CAGTGAGTTGCTTTAGTGTA	-0.302474	-0.310167	0.14555	-0.306321
1620	1	G372A, T408C, T1193C, A1570G	4			0	0	L398S, R524G	L124, G136	2			bc4203	SLD3pTrixy	TGGTATGATATACCATTTCG	-1.07787	-1.36502	-0.736948	-1.22144
2838	1	T237C, G372A, T408C, T1193C, A1570G	5			0	0	L398S, R524G	C79, L124, G136	2			bc7824	SLD3pTrixy	TGGTGCGATGGGTTGACTTG	0.300001	0.497126	-0.33832	0.398564
2642	1	G372A, T474C, T720C, T1193C, C1394T	5			0	0	L398S, S465F	L124, T158, G240	2			bc48558	SLD3pTrixy	GGATGGCGCAAATCGTTTCG	0.957436	0.932079	-0.774696	0.944757
1722	1	T237C, G372A, T1193C, T1420C	4			0	0	L398S, S474P	C79, L124	2			bc56121	SLD3pTrixy	GGCTAATCCGGTGCGTATTG	-2.1683	-2.97921	0.175645	-2.57376
1071	1	C876T, T1193C, T1326C, T1579C	4			0	0	L398S, S527P	Y292, A442	2			bc10212	SLD3pTrixy	AAATAGCTTACTACGGGCCG	-1.99242	-2.02067	-0.36183	-2.00654
285	1	T1193C, A1417G	2			0	0	L398S, T473A		2			bc38470	SLD3pTrixy	ATTTGTTATGGTGCAGGTTA	-3.81635	-4.39412	-1.46079	-4.10524
610	1	G372A, T1193C, A1417G	3			0	0	L398S, T473A	L124	2			bc143527	SLD3pTrixy	TCGTGAAGCAAGGCAGTTCA	-0.249678	-0.576401	-0.362502	-0.41304
2167	1	T46C, T231C, T469C, T1193C, A1417G	5			0	0	L398S, T473A	L16, A77, L157	2			bc131919	SLD3pTrixy	TTTCGAAGCACGCCACTCCA	1.40969	1.33681	-0.313547	1.37325
249	1	T1193C, A1438G	2			0	0	L398S, T480A		2			bc19958	SLD3pTrixy	TGCCAATGTAAGGTGTGCTG	-1.21876	-2.37118	-0.335188	-1.79497
311	1	T1193C, A1438G	2			0	0	L398S, T480A		2			bc46277	SLD3pTrixy	TATTGTCATATGCCGTGATA	0.302792	0.243292	0.0845617	0.273042
1356	1	T369C, T798C, T1193C, A1438G	4			0	0	L398S, T480A	G123, V266	2			bc149523	SLD3pTrixy	AGATGCAACGGAGTAAAATA	0.608063	0.493277	-0.513968	0.55067
2016	1	T237C, T1193C, A1438G, A1469G, C1632T	5			0	0	L398S, T480A, N490S	C79, N544	3			bc109796	SLD3pTrixy	AGGTAGTCCAGTCTATAGCA	0.827412	0.457044	0.260105	0.642228
4205	1	G372A, T492C, T798C, T987C, T1193C, A1438G, T1508C	7			0	0	L398S, T480A, V503A	L124, A164, V266, V329	3			bc28025	SLD3pTrixy	GTTTATTTCGCCGCGAGACA	0.308364	0.176387	0.000594879	0.242376
4146	1	T255C, G372A, T532C, T753C, T1035C, T1193C, A1639G	7			0	0	L398S, T547A	A85, L124, L178, A251, A345	2			bc170962	SLD3pTrixy	TCTTGAGCTGGAGCAACTTA	0.808705	0.88626	-0.834444	0.847482
3253	1	A585G, T813C, T1193C, T1217C, A1465G, A1523G	6			0	0	L398S, V406A, K489E, D508G	R195, T271	4			bc149695	SLD3pTrixy	GGATGGTCTACGTTGAAGCG	-0.211529	-0.136675	-0.568537	-0.174102
1523	1	G372A, T1193C, T1358C, A1608G	4			0	0	L398S, V453A	L124, E536	2			bc24698	SLD3pTrixy	TTGTGTTTTATGACGGTGCA	0.539215	0.604938	-0.477911	0.572077
2217	1	T1193C, T1358C, A1465G, T1614C, A1631G	5			0	0	L398S, V453A, K489E, N544S	V538	4			bc139065	SLD3pTrixy	TTGTGATTTAACCCGATTTG	-0.616352	-0.714728	-0.159471	-0.66554
180	1	T1193C, T1397C	2			0	0	L398S, V466A		2			bc143788	SLD3pTrixy	CGTCAAGATAATCCGTTGTA	-1.36419	-0.55828	-1.32051	-0.961237
416	1	T1193C, T1397C	2			0	0	L398S, V466A		2			bc9582	SLD3pTrixy	CGGCAGAACGCCTTATGACG	0.295525	0.592654	0.066092	0.44409
434	1	G372A, T1193C, T1397C	3			0	0	L398S, V466A	L124	2			bc103833	SLD3pTrixy	TCACGCATCAGAGCAGGGCG	0.52822	0.416167	-0.911582	0.472194
888	1	C444T, T1193C, T1397C	3			0	0	L398S, V466A	N148	2			bc56936	SLD3pTrixy	TGGCGATTTACTTTGTTTCA	0.387988	0.600438	-0.0746223	0.494213
1089	1	G372A, T1193C, T1344C, T1397C	4			0	0	L398S, V466A	L124, T448	2			bc104195	SLD3pTrixy	CAGTGTTTCACCTTAACTTG	-1.43908	-0.908993	-0.265403	-1.17404
1190	1	T237C, G372A, T1193C, T1397C	4			0	0	L398S, V466A	C79, L124	2			bc121975	SLD3pTrixy	CTGCAAAGTGTAGTAGTCCA	0.754209	0.736681	-0.432424	0.745445
1201	1	T510C, T1193C, T1397C, T1629C	4			0	0	L398S, V466A	V170, G543	2			bc123603	SLD3pTrixy	ATATGCAATACGTCGTGGCG	-0.10951	0.235256	0.47889	0.062873
1268	1	T105C, G372A, T1193C, T1397C	4			0	0	L398S, V466A	V35, L124	2			bc134240	SLD3pTrixy	TTTCATCCTGAATTATAATG	-1.1304	-1.31159	-0.311866	-1.221
1625	1	G372A, T1193C, C1365T, T1397C	4			0	0	L398S, V466A	L124, H455	2			bc42598	SLD3pTrixy	GATCGGTACGTATCGAACTG	-3.09626	-2.29989	-0.278574	-2.69807
2038	1	G372A, T474C, T1193C, T1318C, T1397C	5			0	0	L398S, V466A	L124, T158, L440	2			bc113284	SLD3pTrixy	AGCCAATGCGCCACATGTTA	0.142362	0.778857	-0.556207	0.46061
2749	1	T237C, G372A, T510C, T1193C, T1397C	5			0	0	L398S, V466A	C79, L124, V170	2			bc65503	SLD3pTrixy	GGACAAAACGTGCCAGGACG	-0.500499	-1.09838	-0.514647	-0.799439
2939	1	T249C, G372A, T930C, T1193C, T1397C	5			0	0	L398S, V466A	A83, L124, A310	2			bc97305	SLD3pTrixy	GACTATCACGGAGCGAAATG	-0.2915	-0.312779	-0.142301	-0.30214
4233	1	G372A, G1080A, T1193C, T1397C, T1437C, C1536T, T1563C	7			0	0	L398S, V466A	L124, K360, V479, Y512, V521	2			bc33882	SLD3pTrixy	CAATATTCCGTGATGATACG	-0.305184	0.673179	-0.236918	0.183997
2352	1	G372A, A585G, T1193C, T1397C, T1414C	5			0	0	L398S, V466A, F472L	L124, R195	3			bc158244	SLD3pTrixy	CGCTGTCGTAAGACGGGGTG	1.62342	1.57125	-0.381824	1.59734
1242	1	G372A, T1193C, T1397C, T1441C	4			0	0	L398S, V466A, F481L	L124	3			bc12992	SLD3pTrixy	GTGTGTTATGTTACAAAATA	-0.164327	0.0101174	-0.036261	-0.0771047
2144	1	T237C, G372A, A906G, T1193C, T1424C	5			0	0	L398S, V475A	C79, L124, R302	2			bc128190	SLD3pTrixy	AGGCGTGTTATGACGAATCG	-0.35316	-0.479844	-0.492576	-0.416502
3384	1	T237C, G372A, T762C, A906G, T1193C, T1424C	6			0	0	L398S, V475A	C79, L124, A254, R302	2			bc17548	SLD3pTrixy	AGGTATCGCGTTTTGGAATA	-0.305392	-0.12867	-0.842957	-0.217031
1610	1	T1193C, T1424C, A1465G, A1466G	4			0	0	L398S, V475A, K489G		3			bc40494	SLD3pTrixy	ATTTGGAGCATAGTGGTGCG	-0.600191	-0.22181	0.33512	-0.411
3106	1	G372A, T798C, T987C, T1193C, T1427C, A1644G	6			0	0	L398S, V476A	L124, V266, V329, P548	2			bc124859	SLD3pTrixy	TCCTGTGCTATTTTAAAGCA	0.467356	0.433083	-0.368156	0.45022
3380	1	T237C, G372A, T720C, T1017C, T1193C, T1427C	6			0	0	L398S, V476A	C79, L124, G240, V339	2			bc174135	SLD3pTrixy	ATACGCAATAATTTGTGACG	-0.122657	0.173489	-0.205199	0.025416
3339	1	T159C, T369C, C507T, T798C, T1193C, T1550C	6			0	0	L398S, V517A	T53, G123, Y169, V266	2			bc166587	SLD3pTrixy	CGTTGCTCCGTATTACCCTA	1.00241	0.959565	-0.348828	0.980986
2814	1	T226C, T237C, G372A, T1193C, T1562C	5			0	0	L398S, V521A	L76, C79, L124	2			bc75150	SLD3pTrixy	ATTTGTGCTATCTCGGTGTA	-0.325781	-0.317097	-0.0707183	-0.321439
1560	1	G372A, T1193C, A1512G, T1634C	4			0	0	L398S, V545A	L124, Q504	2			bc30314	SLD3pTrixy	GGTTGTATTGTCATGTCCTG	1.56298	1.4463	-0.109932	1.50464
1697	1	G372A, C507T, T1193C, T1634C	4			0	0	L398S, V545A	L124, Y169	2			bc52742	SLD3pTrixy	GGGTAGTTCGTGTTGATGTA	-0.653978	-0.523129	-0.0425211	-0.588553
1159	1	T804C, T1193C, T1255C, T1414C	4			0	0	L398S, W419R, F472L	G268	3			bc117039	SLD3pTrixy	GGATGTCGTGAAGCATGCTA	-2.14162	-1.9404	-0.487322	-2.04101
3821	1	G372A, T651C, T1059C, T1193C, G1286A, T1335C	6			0	0	L398S, W429*	L124, G217, V353, A445	2			bc9861	SLD3pTrixy	GGATGTCCCACATCGACTTG	-2.31035	-2.76042	-0.557218	-2.53539
397	1	T1193C, C1263G	2			0	0	L398S, Y421*		2			bc8747	SLD3pTrixy	CATTATGTTGGTATGTTTCA	-2.62058	-2.72519	-0.181172	-2.67288
1643	1	T237C, G372A, T1193C, A1262G	4			0	0	L398S, Y421C	C79, L124	2			bc45244	SLD3pTrixy	TGTTGGTGCAAGATATACTG	-3.35518	-2.93927	-0.381659	-3.14722
4465	1	T51C, T498C, C891T, A1167G, T1193C, A1274G, A1631G	7			0	0	L398S, Y425C, N544S	A17, A166, I297, E389	3			bc86335	SLD3pTrixy	AGGCGGTTTAGTTCAGGCCA	-2.60083	-2.96255	-0.269639	-2.78169
1693	1	T382C, T1193C, T1273C, A1465G	4			0	0	L398S, Y425H, K489E	L128	3			bc52379	SLD3pTrixy	CGATGGGTCGTAATAAATTG	-2.55958	-1.65013	-0.314869	-2.10486
4493	1	T226C, T237C, G372A, T1193C, T1378C, T1424C, A1618G	7			0	0	L398S, Y460H, V475A, K540E	L76, C79, L124	4			bc9288	SLD3pTrixy	ACTTACGATAAGCCGGACCA	-2.58067	-2.33451	-0.0287812	-2.45759
2466	1	G372A, T468C, T1193C, T1378C, G1633A	5			0	0	L398S, Y460H, V545I	L124, V156	3			bc20232	SLD3pTrixy	GTTTAGTGTGTCGCACGACG	-1.92161	-2.43797	0.0945077	-2.17979
1917	1	G372A, C390T, T1193C, A1388G	4			0	0	L398S, Y463C	L124, D130	2			bc93616	SLD3pTrixy	GATTGATTCGAGTTATGGTA	-2.25762	-2.27783	-0.629074	-2.26773
759	1	G372A, T1193C, T1387C	3			0	0	L398S, Y463H	L124	2			bc25133	SLD3pTrixy	GTATAAGGCGTATTAGAGCA	-3.53005	-2.08106	-0.446025	-2.80556
2011	1	T702C, T1193C, T1387C, G1390A, A1465G	5			0	0	L398S, Y463H, A464T, K489E	A234	4			bc109519	SLD3pTrixy	AGGTAATTTGGCCTAACGTA	-2.65167	-3.16227	-0.334541	-2.90697
2969	1	T133C, T267C, T951C, G990A, T1193C, A1535G	6			0	0	L398S, Y512C	L45, T89, G317, L330	2			bc101546	SLD3pTrixy	CCCTGCGTTGTGACGTGGTA	-0.953226	-1.31759	-0.158689	-1.13541
3695	1	C333T, T474C, T648C, T1128C, T1195C, T1196C	6			0	0	L399P	Y111, T158, G216, G376	1			bc74882	SLD3pTrixy	GTTTATGCCATGCCGTGTTG	0.136055	-0.0812512	-0.879368	0.0274016
73	1	T1196C	1			0	0	L399S		1			bc69761	SLD3pTrixy	TGGTGAAGCGACCTAATCTG	0.397381	0.709151	-0.192047	0.553266
76	1	T1196C	1			0	0	L399S		1			bc84033	SLD3pTrixy	CTTCGGTATGTTCTACATTG	-1.25004	-0.951249	-0.125362	-1.10064
120	1	C1116T, T1196C	2			0	0	L399S	Y372	1			bc117317	SLD3pTrixy	TCATGAGTCGACCTGTGCTG	1.26835	1.48701	0.314567	1.37768
746	1	T852C, A906G, T1196C	3			0	0	L399S	V284, R302	1			bc22120	SLD3pTrixy	TTACGGATTGTGATGCAGCA	0.927742	0.772047	0.277667	0.849894
875	1	T369C, T1092C, T1196C	3			0	0	L399S	G123, G364	1			bc54096	SLD3pTrixy	TAGTACTGCGGATCAGGGTA	-0.353179	0.185263	-0.0385163	-0.083958
1027	1	T930C, T1196C, T1395C	3			0	0	L399S	A310, S465	1			bc93519	SLD3pTrixy	AAATGGTGCAGTTCGTGACG	0.0435871	0.0996269	-0.81472	0.071607
1264	1	T408C, T852C, A906G, T1196C	4			0	0	L399S	G136, V284, R302	1			bc133840	SLD3pTrixy	GTGCGATTTATCTCGGGGTG	-0.381733	0.127908	-0.699845	-0.126913
1462	1	T712C, T852C, A906G, T1196C	4			0	0	L399S	L238, V284, R302	1			bc169475	SLD3pTrixy	TTGTGATACGTTCTGTCATA	-0.538233	-0.612078	-0.72026	-0.575156
2241	1	T78C, T148C, T1196C, A1302G, A1572G	5			0	0	L399S	V26, L50, E434, R524	1			bc142217	SLD3pTrixy	CGATATAGTAAAACGAGTCA	0.905675	0.820604	-0.165887	0.863139
3155	1	T267C, T369C, T648C, T777C, T1128C, T1196C	6			0	0	L399S	T89, G123, G216, G259, G376	1			bc132992	SLD3pTrixy	AGCTAAATTACACCACTTTG	0.184635	0.27856	-0.0587567	0.231597
2192	1	T46C, T540C, T1128C, T1196C, G1366A	5			0	0	L399S, D456N	L16, V180, G376	2			bc135151	SLD3pTrixy	GTACGGTATGTCGTGCCACA	0.735482	0.874481	-0.0141593	0.804982
598	1	T1196C, T1208C, A1219G	3			0	0	L399S, I403T, N407D		3			bc139317	SLD3pTrixy	TCTCGTCCTAGATCACAATG	0.808134	0.824399	-0.0920556	0.816266
836	1	G372A, T1196C, A1564G	3			0	0	L399S, I522V	L124	2			bc45072	SLD3pTrixy	GAGCGAAGTGTCCTGTTACG	1.07392	0.790692	-0.237921	0.932308
3367	1	C333T, T615C, T777C, T858C, T1196C, A1312G	6			0	0	L399S, K438E	Y111, S205, G259, G286	2			bc171965	SLD3pTrixy	ACGTAGAACAGTTCGCGGTG	-0.371293	-0.0152046	-0.294928	-0.193249
3430	1	G363A, T481C, T681C, T753C, T1196C, A1313G	6			0	0	L399S, K438R	L121, L161, G227, A251	2			bc25687	SLD3pTrixy	GCCTGATACACTCCACTTCA	1.45343	1.21961	0.106473	1.33652
1373	1	T1196C, A1267G, T1311C, T1437C	4			0	0	L399S, M423V	G437, V479	2			bc152080	SLD3pTrixy	CTCTGCTATAGAGTGACATG	0.784851	0.52803	0.22584	0.65644
1830	1	T1196C, A1267G, T1311C, A1535G	4			0	0	L399S, M423V, Y512C	G437	3			bc75977	SLD3pTrixy	GTATACATTGCCTTGGCGCG	-2.21845	-2.30424	-0.494482	-2.26135
1823	1	T237C, G372A, T1196C, A1205G	4			0	0	L399S, N402S	C79, L124	2			bc75024	SLD3pTrixy	GTTCATTATGTGACGGGTCA	0.646877	0.465586	-0.177538	0.556231
3729	1	T105C, T237C, G372A, T1196C, A1205G, T1344A	6			0	0	L399S, N402S	V35, C79, L124, T448	2			bc83678	SLD3pTrixy	TTATATGATGAGGCGCCGTG	-1.03821	-0.919369	-0.725209	-0.97879
5216	1	T237C, G372A, T777C, T858C, T1196C, A1219G, A1312G, A1403G, T1405A	9			0	0	L399S, N407D, K438E, N468S, L469M	C79, L124, G259, G286	5			bc76562	SLD3pTrixy	ATACGCTCCGGAGTAAAGCG	-2.36282	-2.56986	-0.339158	-2.46634
110	1	T1196C, T1487C	2			0	0	L399S, V496A		2			bc113628	SLD3pTrixy	AGACGAGCTAGGACACTGCG	0.423922	0.284797	-0.615729	0.35436
5299	1	T134C, G298A, A327G, C728G, T748C, T797C, T874C, A925G, T930C, G1117A	10			0	0	L45S, A100T, P243R, Y250H, V266A, Y292H, I309V, A373T	E109, A310	8			bc145208	SLD3pTrixy	AAATGACCATAATGTGCTCC	-2.85024	-3.42035	-0.442562	-3.13529
5371	1	T134C, T369C, T539C, T648C, C750T, T933C, T1128C, T1196C, A1199G, T1496C	10			0	0	L45S, V180A, L399S, N400S, L499S	G123, G216, Y250, S311, G376	5			bc72300	SLD3pTrixy	GATTGGTCTAATTTGGTGTG	-2.62662	-1.79689	-0.168101	-2.21175
3274	1	T149C, T641C, T800C, G1117A, A1226G, A1600G	6			0	0	L50S, I214T, V267A, A373T, N409S, I534V		6			bc153577	SLD3pTrixy	GGGCGACGTGAAATATGGCA	0.489593	0.612448	0.00181387	0.55102
1747	1	T179C, A414G, G1117A, G1597A	4			0	0	L60S, A373T, A533T	E138	3			bc62033	SLD3pTrixy	CAGTGAGACAGGATGATGTG	-1.65199	-1.67939	0.278093	-1.66569
4775	1	T179C, G372A, T821C, T987C, G1138A, T1218C, A1258G, C1332T	8			0	0	L60S, V274A, V380I, N420D	L124, V329, V406, I444	4			bc35582	SLD3pTrixy	ATTTGGACCGTGTTGTTGCA	-2.05507	-2.07762	-0.490592	-2.06634
3848	1	T191C, G372A, A455G, A554G, T988C, G1096A, T1193C	7			0	0	L64S, E152G, N185S, D366N, L398S	L124, L330	5			bc102762	SLD3pTrixy	AAGTGGCTTGATGTATGACG	-2.8964	-2.62861	-0.00651369	-2.7625
1861	1	T191C, T603C, A943G, G1117A	4			0	0	L64S, N315D, A373T	C201	3			bc80767	SLD3pTrixy	TGTTGGCTCGATTCGCAGTA	-2.05623	-2.55049	0.0682407	-2.30336
4312	1	T206C, G372A, A455G, T804C, T948C, T1028C, T1193C	7			0	0	L69S, E152G, V343A, L398S	L124, G268, G316	4			bc51922	SLD3pTrixy	CCGTGATTTGTCTTAGGTCA	-1.62062	-1.65119	-0.122212	-1.6359
1229	1	T206C, T336C, T357C, T1193C	4			0	0	L69S, L398S	A112, G119	2			bc128155	SLD3pTrixy	TGTCGAAGCAGCATGGTTCG	0.0878086	0.554524	-0.339341	0.321166
4804	1	T206C, T654C, T666C, T1059C, T1193C, T1340C, A1377G, T1569C	8			0	0	L69S, L398S, I447T	V218, G222, V353, R459, G523	3			bc43106	SLD3pTrixy	TGGTGAACCATTGTAGATTG	-2.48492	-1.17961	-0.0975813	-1.83227
1789	1	T206C, A410G, T1193C, A1465G	4			0	0	L69S, Y137C, L398S, K489E		4			bc68362	SLD3pTrixy	GAATATGCTATCCCAATCTG	-1.22064	-1.33814	-0.19782	-1.27939
4350	1	T227C, G334A, G372A, T715C, T1193C, A1205G, A1280G	7			0	0	L76S, A112T, Y239H, L398S, N402S, E427G	L124	6			bc59940	SLD3pTrixy	TGATGAGGTATTATAGGTCG	-2.34008	-2.62271	-0.407248	-2.48139
3515	1	T227C, G372A, T426C, T522C, G1117A, A1124G	6			0	0	L76S, A373T, D375G	L124, G142, V174	3			bc41101	SLD3pTrixy	ATTCGCAGCGCGATAGAGTA	-0.703688	-0.624891	0.0276983	-0.664289
774	1	T227C, A577G, G1117A	3			0	0	L76S, N193D, A373T		3			bc30957	SLD3pTrixy	CGTTACAATGTCCTGCCCTG	-1.95051	-2.39034	-0.63489	-2.17043
1786	1	T227C, A1060G, T1193C, T1557C	4			0	0	L76S, T354A, L398S	V519	3			bc68141	SLD3pTrixy	GTGTGGCATGCGACAACTCG	-0.186739	-0.451104	-0.698238	-0.318922
3672	1	T227C, G538A, A1144G, A1199G, T1208C, C1383T	6			0	0	L76S, V180I, R382G, N400S, I403T	Y461	5			bc71145	SLD3pTrixy	ATTTGGCGTACGTTGCGATG	0.149844	-0.208575	-0.209612	-0.0293652
2477	1	T227C, T409C, G1117A, T1195C, G1541C	5			0	0	L76S, Y137H, A373T, G514A	L399	4			bc2249	SLD3pTrixy	ATGTGTGGCGGTACAGGATA	-0.330298	-0.299526	-0.321569	-0.314912
4577	1	A69G, T263C, T370C, G1117A, T1122C, A1205G, A1468G, A1535G	8			0	0	L88S, A373T, N402S, N490D, Y512C	E23, L124, A374	5			bc116503	SLD3pTrixy	TGATAGGACGCCTTACTTTG	-3.19466	-2.52877	-0.299014	-2.86172
5167	1	T263C, T312C, T522C, T742C, T753C, T988C, A1136G, T1193C, C1368T	9			0	0	L88S, D379G, L398S	A104, V174, L248, A251, L330, D456	3			bc46558	SLD3pTrixy	TGTCAATTCGCTATACGGTA	-1.41608	-1.14574	-0.35001	-1.28091
3920	1	T263C, A685G, A1199G, A1207G, T1311C, C1383T, A1517G	7			0	0	L88S, I229V, N400S, I403V, E506G	G437, Y461	5			bc119361	SLD3pTrixy	TACTAGCTTGAGATGATTTG	-1.58622	-1.2923	-0.706701	-1.43926
3451	1	T263C, T821C, T874C, A1207G, T1311C, C1383T	6	857insA		1	0	L88S, V274A, Y292H, I403V	G437, Y461	4			bc29851	SLD3pTrixy	TTCCGATCTGAAGTGCGGTG	-2.63845	-2.46547	-0.243481	-2.55196
481	1	T263C, T1139C, T1208C	3			0	0	L88S, V380A, I403T		3			bc115910	SLD3pTrixy	TATTGCGACGGTGTGGTCTG	0.586837	1.0361	-0.0576036	0.811469
5157	1	G24T, T237C, G372A, C1081T, T1134C, T1193C, T1208C, C1227T, A1630G	9			0	0	L8F, H361Y, L398S, I403T, N544D	C79, L124, A378, N409	5			bc38663	SLD3pTrixy	GTGTGAGGCATTGTACAACA	-3.0852	-3.76686	-0.408243	-3.42603
5463	1	G24T, A58G, T178C, T198C, G372A, T798C, T858C, G1138A, A1190G, A1388G, T1545C	11			0	0	L8F, I20V, V380I, D397G, Y463C	L60, A66, L124, V266, G286, A515	5			bc78525	SLD3pTrixy	AGGCGTATTAAGGTGGGATG	-1.79486	-3.88521	0.0232532	-2.84003
5069	1	G24T, T46C, A117G, T231C, T469C, T481C, T849C, A864G, T1193C	9			0	0	L8F, L398S	L16, P39, A77, L157, L161, S283, E288	2			bc145498	SLD3pTrixy	CTGCAGGCTAAATTAGTCTA	1.67173	1.3804	-0.729245	1.52607
1107	1	G372A, T422C, G1189A, T1193C	4			0	0	M141T, D397N, L398S	L124	3			bc107875	SLD3pTrixy	GTGCGTAACGTTATGTTTTG	-0.813839	-1.22306	0.531418	-1.01845
4595	1	T105C, T394C, T422C, T510C, G538A, G1189A, T1193C, A1453G	8			0	0	M141T, V180I, D397N, L398S, N485D	V35, L132, V170	5			bc123934	SLD3pTrixy	CGTTAATACGGATCGCTATG	-2.04802	-1.17119	-0.346167	-1.60961
4932	1	T422C, T702C, G744A, A825G, A834G, T858C, T964C, C1201G	8			0	0	M141T, Y322H, P401A	A234, L248, E275, R278, G286	3			bc86231	SLD3pTrixy	AGTTAGGATAGGCTGGCACA	-0.945572	-0.823353	-0.320423	-0.884462
4439	1	A421G, T621C, T770C, A774G, G1117A, C1383T, T1569C	7			0	0	M141V, M257T, A373T	G207, E258, Y461, G523	3			bc82337	SLD3pTrixy	CCATGCGATGTCACAAGACG	-3.03829	-2.40522	-0.186062	-2.72176
4337	1	A421G, A443G, T522C, C991T, G1189A, A1205G, A1462G	7			0	0	M141V, N148S, P331S, D397N, N402S, K488E	V174	6			bc56335	SLD3pTrixy	GGTCAGAGTAGCTCGCGTTA	-4.27378	-2.13965	-0.127197	-3.20672
1063	1	T276C, G480A, G1030A, T1193C	4			0	0	M160I, A344T, L398S	A92	3			bc100526	SLD3pTrixy	CATTGTGGTGTCCCGTCACA	0.891476	1.15659	-0.186699	1.02403
2791	1	G480A, T710C, T804C, G1117A, C1200T	5			0	0	M160I, F237S, A373T	G268, N400	3			bc7133	SLD3pTrixy	TTACATCGTATCTTATGATG	0.932119	0.623145	0.189579	0.777632
4332	1	G480A, T509C, T804C, A867G, G1117A, T1193C, G1597A	7			0	0	M160I, V170A, A373T, L398S, A533T	G268, P289	5			bc55068	SLD3pTrixy	TTGCATCGCATAACGGTGTG	-1.24883	-0.774353	-0.519507	-1.01159
4927	1	T300C, G372A, T479C, T987C, A1190G, A1198G, A1473G, A1646G	8			0	0	M160T, D397G, N400D	A100, L124, V329, E491, *549	3			bc85339	SLD3pTrixy	CAATGTTCTGCGGCACAGTA	-0.22954	0.0938732	-0.373608	-0.0678333
399	1	T479C, T1193C	2			0	0	M160T, L398S		2			bc8826	SLD3pTrixy	TATTGGTGTAAAGTGTAATG	-0.0376358	-0.146284	-1.73972	-0.0919601
799	1	A478G, G1117A, C1389T	3			0	0	M160V, A373T	Y463	2			bc36834	SLD3pTrixy	TAGTAGGGTGCTTCATTGCA	1.63037	1.8126	0.277527	1.72149
2218	1	A399G, A478G, G1117A, C1389T, T1569C	5			0	0	M160V, A373T	R133, Y463, G523	2			bc139186	SLD3pTrixy	GGTTACGGTGATACAAGGCA	-0.758492	-0.661174	-0.647201	-0.709833
2463	1	A399G, A478G, G1117A, C1389T, T1569C	5			0	0	M160V, A373T	R133, Y463, G523	2			bc19803	SLD3pTrixy	GCGTGATATGATTTAATGTA	-2.83378	-2.36981	-0.651869	-2.6018
2946	1	A399G, A478G, T804C, G1117A, C1389T	5			0	0	M160V, A373T	R133, G268, Y463	2			bc97917	SLD3pTrixy	GATTATTATACCTTGGCGCA	1.01345	0.969725	-0.45831	0.991589
1902	1	A399G, A478G, C1081T, G1117A	4			0	0	M160V, H361Y, A373T	R133	3			bc89579	SLD3pTrixy	GGCTACTGTAGGCCGTCCTG	-0.416697	-0.458	-0.382829	-0.437348
1661	1	G372A, A478G, T1193C, A1646G	4			0	0	M160V, L398S	L124, *549	2			bc47193	SLD3pTrixy	CTGTGGGGTAGGACACGCTG	-0.130066	-0.134102	-0.802659	-0.132084
1064	1	A478G, T1193C, A1250G, C1432G	4			0	0	M160V, L398S, Q417R, P478A		4			bc100529	SLD3pTrixy	GGACGATATGGTGCATAGCG	-1.71163	-2.21132	-0.0099212	-1.96148
2298	1	A399G, A478G, A587G, T715C, T1193C	5			0	0	M160V, N196S, Y239H, L398S	R133	4			bc149220	SLD3pTrixy	GGCCGGAGTGCGGCATGGCA	-2.70099	-3.43221	-0.945394	-3.0666
2158	1	T426C, T536C, T575C, T1193C, T1422C	5			0	0	M179T, V192A, L398S	G142, S474	3			bc130679	SLD3pTrixy	GCGTAGTGTGAACCATTATG	-2.74765	-1.66452	0.182318	-2.20609
2417	1	A535G, T539C, C898T, T1193C, A1280G	5			0	0	M179V, V180A, P300S, L398S, E427G		5			bc170071	SLD3pTrixy	AGTTAGGTCAGCATGTTTCG	-2.60655	-2.63974	-0.266545	-2.62315
5272	1	A535G, T540C, T693C, T821C, C891T, T1193C, A1348G, C1368T, T1487C, T1576C	10			0	0	M179V, V274A, L398S, T450A, V496A	V180, V231, I297, D456, L526	5			bc126668	SLD3pTrixy	TCATGTGCTACGGTAAGACG	-2.46817	-1.49827	-0.588514	-1.98322
385	1	T758C, T1193C	2			0	0	M253T, L398S		2			bc81121	SLD3pTrixy	ATATAAAGTAATTCATTGCA	2.56228	2.26375	-0.235134	2.41301
1983	1	T357C, G372A, T758C, T1193C, T1326C	5			0	0	M253T, L398S	G119, L124, A442	2			bc104669	SLD3pTrixy	AGGCGATGCAGGTTAGCACG	1.82748	2.00974	-0.288236	1.91861
2396	1	T237C, G372A, T532C, T758C, T1193C	5			0	0	M253T, L398S	C79, L124, L178	2			bc165653	SLD3pTrixy	AGGCGAGGTGGACTGAGCTG	0.914209	0.602807	-0.829643	0.758508
3273	1	T78C, T255C, T357C, G372A, T758C, T1193C	6			0	0	M253T, L398S	V26, A85, G119, L124	2			bc15326	SLD3pTrixy	ACATGGCATATTTTGGTATG	-1.93688	-2.11003	-0.00133312	-2.02346
3138	1	T439C, T758C, T1193C, A1199G, G1351A, A1520G	6			0	0	M253T, L398S, N400S, A451T, Y507C	L147	5			bc130772	SLD3pTrixy	ACCCGGGCTGTCCCGTCATG	-3.40936	-2.74012	-1.53864	-3.07474
1252	1	G372A, T758C, C972A, A1190G	4			0	0	M253T, N324K, D397G	L124	3			bc131402	SLD3pTrixy	CTCTATAGTGCCGTGTACCG	1.92222	1.48979	-0.758347	1.70601
1847	1	A757G, A906G, G1030A, A1494G	4			0	0	M253V, A344T	R302, E498	2			bc79148	SLD3pTrixy	AGTCGACGCAGGGCGGTCCG	-1.29697	-1.3195	0.181037	-1.30824
3394	1	T370C, G372A, A757G, T858C, A1190G, T1645C	6			0	0	M253V, D397G, *549Q	L124, G286	3			bc18969	SLD3pTrixy	TGGCGGAGTAGAATATAGCA	-0.124531	0.222515	-0.0274248	0.0489921
2461	1	T720C, A757G, T1193C, T1344C, T1397C	5			0	0	M253V, L398S, V466A	G240, T448	3			bc19601	SLD3pTrixy	CGGTAGTATGTTGTGTGGCA	1.07048	1.29534	-0.0828662	1.18291
4297	1	T255C, G372A, A757G, T1193C, G1257A, T1344C, T1397C	7			0	0	M253V, L398S, W419*, V466A	A85, L124, T448	4			bc48288	SLD3pTrixy	TATTGTGCCGAAATACAGTA	-1.57804	-2.27803	0.35625	-1.92803
5387	1	T702C, G744A, A757G, A825G, A834G, T858C, C891T, T1059C, C1201G, T1629C	10			0	0	M253V, P401A	A234, L248, E275, R278, G286, I297, V353, G543	2			bc92066	SLD3pTrixy	TGGTAGCGCGGGCTGAATTG	0.577779	0.963777	0.153495	0.770778
695	1	C444T, A757G, G1138A	3			0	0	M253V, V380I	N148	2			bc166011	SLD3pTrixy	ATGTGATGCAAGACATCACA	0.182876	0.103102	-0.330477	0.142989
2734	1	G372A, T681C, A757G, T874C, A1591G	5			0	0	M253V, Y292H, T531A	L124, G227	3			bc64273	SLD3pTrixy	ACGTGCGACATCCCAATGCG	-0.0508078	-0.224441	-0.65489	-0.137624
4446	1	T255C, T357C, G372A, T720C, T753C, G897A, G1117A	7			0	0	M299I, A373T	A85, G119, L124, G240, A251	2			bc83952	SLD3pTrixy	CGTCAGGGCGAAATGACGTG	0.314768	0.403105	-0.795616	0.358937
2127	1	T439C, G897A, T1050C, T1193C, A1465G	5			0	0	M299I, L398S, K489E	L147, G350	3			bc125337	SLD3pTrixy	CGGCGACACAATGTAGGGTG	0.134252	0.186558	-0.185645	0.160405
1255	1	A1141G, G1156A, G1189A, C1227T	4			0	0	M381V, A386T, D397N	N409	3			bc132045	SLD3pTrixy	CGACAGTATATAGCGGATCG	3.14419	2.9134	-0.192466	3.02879
501	1	A1141G, G1189A, T1208C	3			0	0	M381V, D397N, I403T		3			bc120012	SLD3pTrixy	GGGCATTGTGGGGCAGTGTG	0.074472	-0.467608	-0.278542	-0.196568
686	1	A1141G, G1189A, T1208C	3			0	0	M381V, D397N, I403T		3			bc162548	SLD3pTrixy	AGTTGAACCACGGTACATCG	0.927546	1.16824	-0.193169	1.04789
693	1	A1141G, G1189A, T1208C	3			0	0	M381V, D397N, I403T		3			bc16533	SLD3pTrixy	CATTGTTTCGTATTAAATCG	2.15338	1.85624	0.172007	2.00481
982	1	A1141G, G1189A, T1208C	3			0	0	M381V, D397N, I403T		3			bc8224	SLD3pTrixy	TGCTAAATCAAACCAGCACG	2.21586	2.31501	-0.110432	2.26544
1277	1	A1141G, G1189A, T1208C, T1617C	4			0	0	M381V, D397N, I403T	G539	3			bc135376	SLD3pTrixy	CAGCGGATCAGATCAGATCG	1.91793	2.12137	-0.264687	2.01965
1300	1	A1141G, G1189A, T1208C, T1617C	4			0	0	M381V, D397N, I403T	G539	3			bc13961	SLD3pTrixy	TCTTATTACGCACTATATTG	1.35927	1.22839	-0.119782	1.29383
1764	1	A783G, A1141G, G1189A, T1208C	4			0	0	M381V, D397N, I403T	E261	3			bc64981	SLD3pTrixy	ATGTAATCCGTGTTAGGGTA	-2.17559	-2.34058	-1.0331	-2.25808
1949	1	T702C, A1141G, G1189A, T1208C	4			0	0	M381V, D397N, I403T	A234	3			bc98955	SLD3pTrixy	ACATGGGCCGCCGCATGTTA	2.00515	1.31713	0.189609	1.66114
2923	1	G372A, T468C, A1141G, G1189A, T1208C	5			0	0	M381V, D397N, I403T	L124, V156	3			bc94549	SLD3pTrixy	ACTTAGGTTAGCGCACCGCG	1.97655	1.54074	-0.00635341	1.75865
5249	1	T183C, T237C, G372A, T777C, A1141G, G1189A, T1208C, T1415C, A1591G	9			0	0	M381V, D397N, I403T, F472S, T531A	V61, C79, L124, G259	5			bc97404	SLD3pTrixy	GTGTGGTTCGCCTTGTAATG	-1.71412	-2.22747	0.252136	-1.97079
4126	1	T301C, T777C, A1141G, G1189A, T1208C, T1563C, A1591G	7			0	0	M381V, D397N, I403T, T531A	L101, G259, V521	4			bc166892	SLD3pTrixy	CGTTGTGTTACTCTGAGGTA	1.14729	1.31632	-0.590456	1.2318
4552	1	T552C, T618C, T762C, A1141G, G1189A, T1208C, T1427C, T1634C	8			0	0	M381V, D397N, I403T, V476A, V545A	V184, G206, A254	5			bc107955	SLD3pTrixy	ACCTGCGGCGGTGCGATTCA	2.01662	1.97842	-1.31014	1.99752
2752	1	A1141G, G1189A, T1208C, T1430C, A1644G	5			0	0	M381V, D397N, I403T, V477A	P548	4			bc66175	SLD3pTrixy	GTACACGTCGCAGTGGGTTA	0.230046	0.0579279	-0.663811	0.143987
195	1	A1141G, T1193C	2			0	0	M381V, L398S		2			bc150028	SLD3pTrixy	ATTCAGGTTGGGTTAATCTA	-2.65139	-2.47846	-0.469693	-2.56492
213	1	A1141G, T1193C	2			0	0	M381V, L398S		2			bc162201	SLD3pTrixy	AGTCGATATATTGTAGGGTG	-1.32341	-1.34121	0.158195	-1.33231
1026	1	G372A, A1141G, T1193C	3			0	0	M381V, L398S	L124	2			bc93466	SLD3pTrixy	AGGCGGAACGTTCTAGTGTG	-1.65465	-2.57212	0.358632	-2.11338
3049	1	T654C, A1141G, T1193C, A1298G, T1326C, A1465G	6			0	0	M381V, L398S, E433G, K489E	V218, A442	4			bc113428	SLD3pTrixy	ATGTAGGTCAACATAATATA	-0.202064	-0.378874	-0.114498	-0.290469
4938	1	T369C, T439C, T492C, T648C, T1128C, A1141G, T1196C, T1397C	8			0	0	M381V, L399S, V466A	G123, L147, A164, G216, G376	3			bc88562	SLD3pTrixy	GAACACCGCGAAATGAATTG	-0.995245	-1.60042	-0.315115	-1.29783
2232	1	A1141G, A1199G, T1208C, C1383T, A1600G	5			0	0	M381V, N400S, I403T, I534V	Y461	4			bc140761	SLD3pTrixy	AAGCGAGGTGGAATGTCATG	-0.549347	0.00679126	0.0606835	-0.271278
3912	1	A442G, G490A, T510C, G634A, G759A, G1117A, T1196C	7			0	0	N148D, A164T, V212I, M253I, A373T, L399S	V170	6			bc117318	SLD3pTrixy	AACCGTAGTAAGTTGCAGTA	1.0495	1.20333	-0.856556	1.12642
1220	1	A442G, T987C, G1189A, T1208C	4			0	0	N148D, D397N, I403T	V329	3			bc12623	SLD3pTrixy	ACGTGCGTCGTGGTGAATTG	1.96308	2.00149	-0.382836	1.98228
2320	1	G372A, A442G, A455G, G1117A, G1138A	5			0	0	N148D, E152G, A373T, V380I	L124	4			bc151944	SLD3pTrixy	AAACGAGTTGGGCCGAATTA	-0.263564	0.104965	0.0986031	-0.0792995
2705	1	T237C, G372A, A442G, T656C, A1514G	5			0	0	N148D, I219T, E505G	C79, L124	3			bc60152	SLD3pTrixy	GGTCACCGTGATGTGTGGCA	-2.84523	-2.74956	-0.217271	-2.7974
4776	1	T394C, A442G, G538A, A623G, T835C, G1189A, T1193C, A1258G	8			0	0	N148D, V180I, E208G, D397N, L398S, N420D	L132, L279	6			bc35668	SLD3pTrixy	AGCTGACATACTACGCGATG	-1.32642	-1.38359	-0.714012	-1.355
2182	1	T276C, A443G, A900G, G1117A, A1190G	5			0	0	N148S, A373T, D397G	A92, P300	3			bc133143	SLD3pTrixy	GAATGGATCGTAGTGTAATG	2.1615	2.26708	0.315788	2.21429
4015	1	G372A, A443G, A455G, A685G, T742C, T988C, T1193C	7			0	0	N148S, E152G, I229V, L398S	L124, L248, L330	4			bc138626	SLD3pTrixy	ATATATCACAGTATGACTTA	-0.268326	-1.40158	-0.471954	-0.834951
2283	1	A443G, T641C, T1193C, G1540A, T1634C	5			0	0	N148S, I214T, L398S, G514S, V545A		5			bc147582	SLD3pTrixy	GAGTGTGTTGCCCTACGTTA	0.538525	0.224974	-0.368373	0.38175
5381	1	T46C, A443G, T469C, A871G, C996T, G1027A, T1088C, A1199G, T1208C, A1283G	10			0	0	N148S, K291E, V343I, F363S, N400S, I403T, K428R	L16, L157, H332	7			bc81218	SLD3pTrixy	CGGTGACACATCCCGCCTTG	-0.813621	-0.841458	-0.56783	-0.827539
2660	1	T30C, T408C, A443G, T888C, T1193C	5			0	0	N148S, L398S	A10, G136, V296	2			bc52104	SLD3pTrixy	AACCGCCGTACTGCGGGGCA	1.57217	1.49848	-0.522211	1.53533
1772	1	A443G, C745T, G1117A, T1398C	4			0	0	N148S, P249S, A373T	V466	3			bc66073	SLD3pTrixy	GGGCACAGTAAACTGTCCTG	0.297606	0.139276	-0.138983	0.218441
2788	1	A443G, C745T, A1190G, T1208C, T1231C	5			0	0	N148S, P249S, D397G, I403T	L411	4			bc71135	SLD3pTrixy	TAGCACTTCACTACGCAATG	-0.976807	-0.72547	0.0783344	-0.851138
4281	1	A443G, T492C, T609C, T963C, A1144G, A1207G, T1215C	7			0	0	N148S, R382G, I403V	A164, G203, G321, A405	3			bc4492	SLD3pTrixy	AGATAACGCGTATTGGTCTA	-0.541807	0.471828	-0.120323	-0.0349893
4537	1	A443G, T798C, T821C, T926C, G1127A, G1138A, A1473G, T1634C	8			0	0	N148S, V274A, I309T, G376D, V380I, V545A	V266, E491	6			bc102152	SLD3pTrixy	CAGTGATATACGTTGGTCTG	-2.80881	-2.06026	-0.343715	-2.43453
5040	1	A443G, T492C, T522C, T882C, T987C, G1138A, A1210G, A1258G, T1621C	9			0	0	N148S, V380I, K404E, N420D	A164, V174, S294, V329, L541	4			bc130309	SLD3pTrixy	AGATAAGGCGAACTGGTGTG	-1.27925	-1.88702	-0.849622	-1.58313
3507	1	T237C, A553G, A832G, C898T, A1199G, A1251G	6			0	0	N185D, R278G, P300S, N400S	C79, Q417	4			bc39925	SLD3pTrixy	TGTTATATTATTGCGAGATG	-3.28293	-4.39268	-0.579552	-3.83781
2684	1	T237C, G372A, A554G, G1117A, T1193C	5			0	0	N185S, A373T, L398S	C79, L124	3			bc55686	SLD3pTrixy	TTCCAAACTAAGGCAGATTG	-1.26125	-1.94951	-0.207283	-1.60538
4298	1	A554G, T560C, T639C, T1128C, A1198G, A1259G, G1597A	7			0	0	N185S, I187T, N400D, N420S, A533T	G213, G376	5			bc48625	SLD3pTrixy	ATGCAACGTGAATCGTTCCA	-2.50936	-2.54154	0.156356	-2.52545
5510	1	T357C, T540C, C558A, G566A, T858C, T887C, C898T, G1027A, T1035C, C1133G, A1199G, T1208C, T1246C, T1427C, T1431C	15			0	0	N186K, G189D, V296A, P300S, V343I, A378G, N400S, I403T, V476A	G119, V180, G286, A345, L416, V477	9			bc12082	SLD3pTrixy	TGTCGGCTCAGATCGGATTA	-2.29899	-2.50341	0.0875853	-2.4012
5504	1	T159C, T312C, T369C, C507T, A557G, T632A, A667G, T738C, T821C, G1039A, T1071C, G1117A, A1225G	13			0	0	N186S, I211N, T223A, V274A, A347T, A373T, N409D	T53, A104, G123, Y169, G246, T357	7			bc97552	SLD3pTrixy	TTTCGAATTGACTTGTTTTA	-3.40074	-2.20249	-0.420512	-2.80161
3662	1	T276C, A557G, T858C, T964C, T1196C, T1397C	6			0	0	N186S, Y322H, L399S, V466A	A92, G286	4			bc69150	SLD3pTrixy	CTGCGAGGCGGGACGGTTTA	-2.05507	-2.05884	-0.671318	-2.05695
5399	1	G372A, A577G, T887C, A925G, T1122C, T1193C, T1372C, T1419C, A1465G, T1569C, A1630G	11			0	0	N193D, V296A, I309V, L398S, F458L, K489E, N544D	L124, A374, T473, G523	7			bc102755	SLD3pTrixy	TTTCGCGTTGAGCTGCAGTA	-2.38693	-3.00863	-0.414969	-2.69778
2392	1	A578G, A871G, T1193C, G1333A, T1617C	5			0	0	N193S, K291E, L398S, A445T	G539	4			bc165341	SLD3pTrixy	TTATGGTCTATTGTGATGCA	-1.90626	-3.03863	-0.46495	-2.47245
1816	1	G372A, A486G, A578G, T1193C	4			0	0	N193S, L398S	L124, R162	2			bc73707	SLD3pTrixy	ATTCGAATCACGGCGCCGTA	-0.063007	-0.485217	0.362099	-0.274112
3555	1	T105C, G372A, A486G, A578G, T1193C, G1351A	6			0	0	N193S, L398S, A451T	V35, L124, R162	3			bc49933	SLD3pTrixy	TCATAGCTTGGCATGTTGCG	-0.696885	-0.805781	-0.376285	-0.751333
2827	1	G372A, A486G, A578G, T1193C, G1248C	5		1080del12	0	12	N193S, L398S, L416F	L124, R162	3		1080del12	bc76745	SLD3pTrixy	GTTTGCAACATTGCGTCGCG	-2.78668	-2.84196	-0.619188	-2.81432
3311	1	A578G, T702C, A763G, G1117A, T1242C, T1387C	6			0	0	N193S, N255D, A373T, Y463H	A234, T414	4			bc161878	SLD3pTrixy	TTTTAGGTTATGCTAGCTCG	-3.30107	-2.64751	0.102588	-2.97429
4889	1	G441A, A578G, A789G, A943G, T1036C, G1117A, T1311C, C1632T	8			0	0	N193S, N315D, A373T	L147, V263, L346, G437, N544	3			bc70023	SLD3pTrixy	CAGTACAATGATGCGTTTTG	-0.173632	0.306252	-0.0940777	0.0663099
3350	1	T469C, A578G, A774G, A1199G, T1208C, T1356C	6			0	0	N193S, N400S, I403T	L157, E258, A452	3			bc168323	SLD3pTrixy	ATGTGCACTACAGCGAGTCG	1.00137	0.286562	-1.00794	0.643967
4809	1	T469C, A578G, T613C, A774G, A1060G, A1199G, T1208C, A1271G	8			0	0	N193S, S205P, T354A, N400S, I403T, E424G	L157, E258	6			bc43920	SLD3pTrixy	TTCTGGTGCGAGGCGTTACG	-1.93025	-3.26448	-0.114601	-2.59736
4572	1	T540C, A578G, T693C, T821C, T1193C, C1368T, T1409C, G1410A	8			0	0	N193S, V274A, L398S, L470S	V180, V231, D456	4			bc114707	SLD3pTrixy	TACCAATTTAAAATGATATA	-2.44371	-3.34932	-0.184048	-2.89652
1817	1	A586G, A1111G, T1193C, A1465G	4			0	0	N196D, I371V, L398S, K489E		4			bc73886	SLD3pTrixy	TATCGAATTGTGTTACGCTG	-0.277411	-0.604529	-0.144162	-0.44097
267	1	A586G, T1193C	2			0	0	N196D, L398S		2			bc29627	SLD3pTrixy	CTGTAATTCGGGGCGTTGTA	-1.49953	-1.69012	0.215621	-1.59483
3604	1	T105C, T231C, A586G, G1027A, T1035C, G1117A	6			0	0	N196D, V343I, A373T	V35, A77, A345	3			bc60365	SLD3pTrixy	GAGCGAGTTGTAGCGCTATA	-0.691988	-1.67923	-0.591675	-1.18561
5043	1	C333T, A586G, T720C, G1027A, A1102G, T1142C, A1199G, T1208C, T1599C	9			0	0	N196D, V343I, I368V, M381T, N400S, I403T	Y111, G240, A533	6			bc130795	SLD3pTrixy	TTTCGGTCCAAGTTATCATG	1.17786	0.969425	-0.0594386	1.07364
1964	1	G372A, A587G, G1117A, A1190G, T1442C	5			0	0	N196S, A373T, D397G, F481S	L124	4			bc100607	SLD3pTrixy	TTCTATATTGCTGTAGTTTG	0.553016	0.699027	0.0194359	0.626022
1340	1	C324T, A587G, C1133T, T1193C	4			0	0	N196S, A378V, L398S	D108	3			bc146751	SLD3pTrixy	CACCGCGTTACTTCGGAGTG	2.59077	2.63348	-0.237113	2.61212
4192	1	T237C, C333T, A587G, C750T, A1190G, A1226G, A1250G	7			0	0	N196S, D397G, N409S, Q417R	C79, Y111, Y250	4			bc25504	SLD3pTrixy	GCATGCGACAGGTTGGAACG	0.78519	0.508011	-0.416783	0.6466
4088	1	T237C, G372A, A587G, T703C, G1127A, T1193C, T1386C	7			0	0	N196S, F235L, G376D, L398S	C79, L124, G462	4			bc1569	SLD3pTrixy	CAATAAGATGTTTCGTCCCG	-3.30042	-3.15447	0.208137	-3.22745
4183	1	T459C, T481C, A587G, T838C, T1208C, A1219G, T1392C	7			0	0	N196S, F280L, I403T, N407D	G153, L161, A464	4			bc2345	SLD3pTrixy	GTGTAGAACATGCCACCATG	1.18346	1.0777	-0.341627	1.13058
4913	1	A587G, T641C, T777C, T858C, T1196C, A1312G, A1465G, T1542C	8			0	0	N196S, I214T, L399S, K438E, K489E	G259, G286, G514	5			bc8069	SLD3pTrixy	TTGTGAATTAAGATACAATG	-1.20512	-2.02939	-0.169244	-1.61725
5203	1	C324T, T474C, A587G, A640G, T988C, A1069G, T1193C, A1448G, G1483A	9			0	0	N196S, I214V, T357A, L398S, D483G, A495T	D108, T158, L330	6			bc6672	SLD3pTrixy	CTACGGGCTAGGATGATTTA	-2.64689	-2.84979	-0.0318039	-2.74834
5261	1	T237C, G372A, T522C, A587G, C810T, T813C, C898T, A1097G, A1190G, T1246C	10			0	0	N196S, P300S, D366G, D397G	C79, L124, V174, I270, T271, L416	4			bc109768	SLD3pTrixy	CGCCGAGGTGAACTACCTTA	1.21379	0.618487	0.310367	0.91614
1655	1	G372A, A592G, A1019G, T1193C	4			0	0	N198D, E340G, L398S	L124	3			bc4684	SLD3pTrixy	GTGTGTACTGGACCGAAATG	0.677591	0.6601	-0.142319	0.668845
2721	1	G372A, A592G, G605A, T1193C, T1637C	5			0	0	N198D, G202D, L398S, V546A	L124	4			bc62128	SLD3pTrixy	AGTCGGCGCGCATTAATTTG	-2.58435	-2.82835	-0.456041	-2.70635
4985	1	T276C, G372A, T522C, A592G, G718A, T1184C, G1189A, T1208C, A1591G	9			0	0	N198D, G240S, I395T, D397N, I403T, T531A	A92, L124, V174	6			bc104309	SLD3pTrixy	TATCGTGTTGGGGTAAGGTA	-2.08735	-2.73592	-0.203667	-2.41163
528	1	G372A, A592G, T1193C	3			0	0	N198D, L398S	L124	2			bc124968	SLD3pTrixy	GTTCAATACGAGTCATTGTG	-0.596618	-0.526664	-0.39274	-0.561641
4544	1	T78C, T231C, G372A, T439C, A593G, T618C, T632C, T1193C	8			0	0	N198S, I211T, L398S	V26, A77, L124, L147, G206	3			bc103978	SLD3pTrixy	TCGTGCCATATTCCAGGGTG	-0.285297	0.378185	-0.186268	0.0464439
4668	1	T133C, G372A, A707G, T777C, T858C, T1193C, C1334T, A1465G	8			0	0	N236S, L398S, A445V, K489E	L45, L124, G259, G286	4			bc149886	SLD3pTrixy	GGTTAGACCGGGATGCAGTG	-2.46588	-2.31192	-0.686001	-2.3889
1238	1	A763G, C1118T, G1138A, T1446C	4			0	0	N255D, A373V, V380I	A482	3			bc129578	SLD3pTrixy	TAGTGTCATACCTCATGGCA	-1.6351	-1.45115	-0.920124	-1.54312
4158	1	G372A, T576C, A763G, A789G, A863G, G980C, A1190G	7			0	0	N255D, E288G, G327A, D397G	L124, V192, V263	4			bc174304	SLD3pTrixy	GATTGTGATGTCGTGGGCCA	-2.31979	-3.3231	-0.728226	-2.82144
4729	1	T237C, G372A, T408C, T439C, A763G, T1193C, G1194A, A1570G	8			0	0	N255D, L398S, R524G	C79, L124, G136, L147	3			bc18449	SLD3pTrixy	GTGTGAGGCACGCCAGGCTG	-1.19057	-1.23469	-0.205406	-1.21263
2382	1	T276C, A764G, A815G, A1190G, C1524T	5			0	0	N255S, H272R, D397G	A92, D508	3			bc163755	SLD3pTrixy	GGCCAGTTTAGGACAAAGTG	-1.38395	-1.24317	-0.543167	-1.31356
5116	1	A764G, T788C, T821C, G1117A, T1142C, G1163A, T1218C, A1302G, T1335C	9			0	0	N255S, V263A, V274A, A373T, M381T, G388D	V406, E434, A445	6			bc172461	SLD3pTrixy	CGGTGTCCTGCGTCGCATTA	-1.65279	-2.56231	0.392799	-2.10755
1260	1	G372A, A789G, A943G, G1117A	4			0	0	N315D, A373T	L124, V263	2			bc132854	SLD3pTrixy	GGTCGTACTGAGACAGTATG	1.09742	1.12036	0.0656443	1.10889
1487	1	T603C, A943G, G1117A, T1629C	4			0	0	N315D, A373T	C201, G543	2			bc174576	SLD3pTrixy	TGGTAGAATGCGGCACCTCG	0.0107875	0.203559	-0.335477	0.107173
2074	1	T237C, A943G, G1138A, C1383T, T1405C	5			0	0	N315D, V380I	C79, Y461, L469	2			bc118597	SLD3pTrixy	CGTCGGGGCATGCTGGAGCA	0.324654	0.470297	-0.142758	0.397476
3589	1	T237C, G372A, T762C, A943G, G1138A, T1442C	6			0	0	N315D, V380I, F481S	C79, L124, A254	3			bc57370	SLD3pTrixy	CTGTATTGCGGCCTATGGTG	0.674342	0.7112	0.0138326	0.692771
2825	1	G372A, A943G, G1138A, C1185T, A1564G	5			0	0	N315D, V380I, I522V	L124, I395	3			bc76672	SLD3pTrixy	GTGCGGCCTGCGTTACCGCG	0.956845	0.468789	-0.976452	0.712817
1444	1	A944G, G1117A, A1190G, G1306A	4			0	0	N315S, A373T, D397G, A436T		4			bc166564	SLD3pTrixy	TGGTATTATAGTATAGGTTG	-1.21836	-1.08166	-0.205924	-1.15001
3838	1	G372A, T426C, T522C, A864G, A944G, A1199G, T1208C	7			0	0	N315S, N400S, I403T	L124, G142, V174, E288	3			bc101484	SLD3pTrixy	ACTTGTTACATTTCGTAATA	1.23554	1.10447	-0.437357	1.17
654	1	A956G, A1251G, C1368T	3			0	0	N319S	Q417, D456	1			bc154581	SLD3pTrixy	GTATATACCAATACGCTTCG	0.459866	0.142241	-0.14291	0.301054
2861	1	T255C, A956G, G1084A, T1208C, A1388G	5			0	0	N319S, D362N, I403T, Y463C	A85	4			bc83456	SLD3pTrixy	TTGTAAAGTGATGCGGGCCG	-4.08749	-1.95829	-0.0536739	-3.02289
3296	1	T226C, T237C, G372A, A582G, A956G, T1193C	6			0	0	N319S, L398S	L76, C79, L124, P194	2			bc159241	SLD3pTrixy	TGTTATTGTAGCACATAGCA	2.01641	1.60019	-0.296771	1.8083
2971	1	G372A, T798C, A956G, T1193C, G1213A, C1632T	6			0	0	N319S, L398S, A405T	L124, V266, N544	3			bc101925	SLD3pTrixy	CTCCGACATGAGACATTGTG	-1.32475	-0.863418	-0.519374	-1.09409
4317	1	T609C, T858C, A915G, A955T, T1208C, A1292G, A1523G	7			0	0	N319Y, I403T, E431G, D508G	G203, G286, E305	4			bc53052	SLD3pTrixy	GTTTGCCCTGCGCCGGTATG	-0.58823	-0.870918	-1.04016	-0.729574
5258	1	T237C, G372A, T858C, A955T, G1027A, C1051T, A1199G, T1208C, T1246C, A1304G	10			0	0	N319Y, V343I, H351Y, N400S, I403T, K435R	C79, L124, G286, L416	6			bc102965	SLD3pTrixy	AATCGCGGCGAATTATGTCA	0.820652	0.855401	-0.271953	0.838026
4603	1	T336C, A864G, A970G, T1092C, T1193C, G1213A, A1258G, A1327G	8			0	0	N324D, L398S, A405T, N420D, I443V	A112, E288, G364	5			bc126417	SLD3pTrixy	TATTAAGCTATATTGTTCTA	-0.579212	-0.930949	-0.558433	-0.75508
3569	1	G372A, T576C, A971G, G1189A, T1193C, A1219G	6			0	0	N324S, D397N, L398S, N407D	L124, V192	4			bc5308	SLD3pTrixy	AGTTACTATGTGCTAAAGCA	1.71672	1.3237	-0.0611754	1.52021
1360	1	A971G, T1028C, T1193C, A1465G	4			0	0	N324S, V343A, L398S, K489E		4			bc150042	SLD3pTrixy	TCACAGGGCGACTTGTCTTA	-0.0456266	0.170656	-0.600909	0.0625146
4396	1	A789G, A906G, A982G, A1085G, A1199G, T1208C, T1386C	7			0	0	N328D, D362G, N400S, I403T	V263, R302, G462	4			bc71945	SLD3pTrixy	TTGCAGCGCGGGCTGTGGCG	-0.138143	0.325874	-0.58623	0.0938656
988	1	T618C, A1181G, T1335C	3			0	0	N394S	G206, A445	1			bc83490	SLD3pTrixy	GGTCGCCTTGATATGCATCG	-0.227526	-0.389365	-0.379349	-0.308445
1636	1	T276C, T888C, A1181G, T1441C	4			0	0	N394S, F481L	A92, V296	2			bc44311	SLD3pTrixy	GTGCAAGTTGGGATAGAACA	0.0541562	-0.388838	-0.713128	-0.167341
388	1	A1181G, T1193C	2			0	0	N394S, L398S		2			bc81747	SLD3pTrixy	TGGTGTTATATATCGACCCA	0.822341	0.462991	-1.01713	0.642666
1815	1	A1181G, T1193C, G1248A, T1621C	4			0	0	N394S, L398S	L416, L541	2			bc73685	SLD3pTrixy	TCGTGACGCGGAACGAGTCG	0.749441	0.268676	-0.515962	0.509059
472	1	T402C, A1199G, C1263T	3			0	0	N400S	V134, Y421	1			bc113247	SLD3pTrixy	AGACGTGGTGATTTGGTGCG	1.18352	0.78425	-0.707441	0.983885
215	1	A1199G, T1208C	2			0	0	N400S, I403T		2			bc162697	SLD3pTrixy	GGGTGTCATAGCGTGTGTCA	0.953345	0.858985	0.00652007	0.906165
246	1	A1199G, T1208C	2			0	0	N400S, I403T		2			bc18554	SLD3pTrixy	GCTTGGGTTACGACACAATG	-2.20834	-2.93747	-0.492363	-2.5729
314	1	A1199G, T1208C	2			0	0	N400S, I403T		2			bc47796	SLD3pTrixy	TGGTGGTATACGGTGTTGCA	0.889518	0.438287	-0.287649	0.663903
345	1	A1199G, T1208C	2			0	0	N400S, I403T		2			bc66260	SLD3pTrixy	GAATGGAGCACATCGATTCG	0.142565	0.361233	-0.112388	0.251899
424	1	T336C, A1199G, T1208C	3			0	0	N400S, I403T	A112	2			bc100719	SLD3pTrixy	CGTCAAACTATATTGGGGCA	1.5481	1.04651	-0.335767	1.2973
432	1	T853C, A1199G, T1208C	3			0	0	N400S, I403T	L285	2			bc102192	SLD3pTrixy	GTTTGAAATAGTGTGTCGTG	1.26621	1.62984	-0.176987	1.44802
526	1	T615C, A1199G, T1208C	3			0	0	N400S, I403T	S205	2			bc124607	SLD3pTrixy	GGATGTCACGGAGCAAGACG	2.16867	2.32329	0.375544	2.24598
842	1	T276C, A1199G, T1208C	3			0	0	N400S, I403T	A92	2			bc46352	SLD3pTrixy	GGGCAAGACGTATTGCCGTG	2.17475	2.63388	-0.0547295	2.40432
1446	1	G135A, T178C, A1199G, T1208C	4			0	0	N400S, I403T	L45, L60	2			bc166895	SLD3pTrixy	ATTTAGTCTGTTCTGGTCTG	1.40236	1.42968	-0.256619	1.41602
1529	1	G372A, A1199G, T1208C, T1563C	4			0	0	N400S, I403T	L124, V521	2			bc26198	SLD3pTrixy	TGCTAGGCTGTCTTGGTGCG	1.32688	0.852579	-1.12724	1.08973
2472	1	T357C, G372A, T481C, A1199G, T1208C	5			0	0	N400S, I403T	G119, L124, L161	2			bc21489	SLD3pTrixy	TGTTACCTCAGTATGTCATG	0.330506	0.904147	-0.121672	0.617327
2497	1	T276C, T576C, A1199G, T1208C, T1557C	5			0	0	N400S, I403T	A92, V192, V519	2			bc25758	SLD3pTrixy	ACGCGCGCCATCACAAGGTA	0.510969	-0.27282	-0.216161	0.119074
2592	1	G372A, A585G, A1199G, T1208C, T1563C	5			0	0	N400S, I403T	L124, R195, V521	2			bc40646	SLD3pTrixy	GAATAGTGTGTTGTAAGTCG	2.03499	1.87078	-0.169714	1.95288
2906	1	G372A, A1199G, T1208C, T1437C, T1485C	5			0	0	N400S, I403T	L124, V479, A495	2			bc91074	SLD3pTrixy	CTCTGCTGCGTCTTGCTGCG	1.19541	1.12938	-0.512272	1.1624
3089	1	A783G, T930C, A1199G, T1208C, A1293G, A1512G	6			0	0	N400S, I403T	E261, A310, E431, Q504	2			bc121354	SLD3pTrixy	CCATGGTTCAATGTGAAGCG	1.40606	1.57293	-0.0980445	1.48949
3658	1	T357C, G372A, T930C, T1164C, A1199G, T1208C	6			0	0	N400S, I403T	G119, L124, A310, G388	2			bc68621	SLD3pTrixy	TCGCGTGTCGTGGTGCTGTG	-2.64425	-2.41485	-0.572892	-2.52955
4369	1	T231C, T469C, A774G, T951C, A1199G, T1208C, C1383T	7			0	0	N400S, I403T	A77, L157, E258, G317, Y461	2			bc646	SLD3pTrixy	GAATGAAACGGTTTGAGATA	0.210192	0.328572	0.121618	0.269382
3502	1	A774G, T930C, A1199G, T1208C, G1324A, T1629C	6			0	0	N400S, I403T, A442T	E258, A310, G543	3			bc39192	SLD3pTrixy	CTTTATTGTATGACAAAGTA	-0.902341	-1.05723	-0.0131143	-0.979788
775	1	A1199G, T1208C, A1327G	3			0	0	N400S, I403T, I443V		3			bc31056	SLD3pTrixy	GGGCGTTGCATTCCGAAATG	0.262332	0.0689512	-0.488483	0.165642
3682	1	T237C, G372A, T510C, A1199G, T1208C, G1216A	6			0	0	N400S, I403T, V406I	C79, L124, V170	3			bc72405	SLD3pTrixy	TGGTAGTGTGTTTCAATTTG	1.42364	1.01458	0.220676	1.21911
4906	1	A726G, T853C, T951C, A1199G, T1208C, G1248A, T1487C, A1570G	8			0	0	N400S, I403T, V496A, R524G	R242, L285, G317, L416	4			bc78374	SLD3pTrixy	TGACGGTTTATAGCGGTATG	-1.54575	-1.8257	-1.02221	-1.68572
3825	1	T190C, T237C, G372A, A1199G, T1208C, G1507A	6			0	0	N400S, I403T, V503I	L64, C79, L124	3			bc9904	SLD3pTrixy	CTCTGTTGCATTACGAGCTG	0.430178	0.360025	-0.893981	0.395101
2700	1	T469C, A774G, A1199G, T1208C, A1388G	5			0	0	N400S, I403T, Y463C	L157, E258	3			bc58496	SLD3pTrixy	GGCTGAATTGCTTTGGAACA	-2.61698	-1.52102	-0.33448	-2.069
2228	1	G372A, T930C, A1167G, A1199G, A1600G	5			0	0	N400S, I534V	L124, A310, E389	2			bc139937	SLD3pTrixy	GTACATTCCATGGTGGATCG	0.154275	-0.0523717	-0.443928	0.0509518
45	1	A1220G	1			0	0	N407S		1			bc21579	SLD3pTrixy	TGCTATCGTGCATTGCGTTG	0.0523711	0.480304	-0.0144456	0.266338
3302	1	T852C, A906G, C996T, A1225G, A1465G, A1600G	6			0	0	N409D, K489E, I534V	V284, R302, H332	3			bc16030	SLD3pTrixy	TTTTGACGCATGATAGTGTA	-0.998646	-1.31594	-0.100809	-1.15729
3563	1	T276C, T603C, A993G, C1263T, A1454G, T1629C	6			0	0	N485S	A92, C201, P331, Y421, G543	1			bc51810	SLD3pTrixy	ATATACGTCGTGACGTGCCG	0.147929	-0.314954	-0.765511	-0.0835125
1720	1	A268G, T952C, G1117A, T1208C	4			0	0	N90D, A373T, I403T	L318	3			bc55982	SLD3pTrixy	GTGCATGTCGGCATATCGTA	-1.24452	-1.34231	-0.699296	-1.29341
4400	1	T129C, T237C, A268G, G372A, T1023C, G1189A, T1193C	7			0	0	N90D, D397N, L398S	G43, C79, L124, T341	3			bc7349	SLD3pTrixy	AGACGGAGTGAATCATTATG	0.154799	-0.113614	-0.41739	0.0205928
3501	1	A268G, A486G, C805T, A1190G, T1196C, T1487C	6			0	0	N90D, P269S, D397G, L399S, V496A	R162	5			bc39126	SLD3pTrixy	GGATGGACCAGGTTGAGGTG	-2.31605	-2.70969	-0.297878	-2.51287
1114	1	A268G, G1027A, A1199G, T1208C	4			0	0	N90D, V343I, N400S, I403T		4			bc10884	SLD3pTrixy	GACTGGTACGTTGTATGACG	0.585305	0.592454	-0.611573	0.588879
2571	1	A268G, G372A, T409C, T567C, C1201G	5			0	0	N90D, Y137H, P401A	L124, G189	3			bc37430	SLD3pTrixy	TCCTACCGCGGTCTGACGTG	-0.133277	0.155066	-0.346094	0.0108947
3759	1	A269G, G334A, T448C, A941G, T1193C, G1213A	6			0	0	N90S, A112T, Y150H, K314R, L398S, A405T		6			bc89280	SLD3pTrixy	TCACAGAACGTGTTGATTCG	-1.54872	-1.21486	-0.422355	-1.38179
4437	1	A269G, G372A, G458A, G494C, G1015A, G1117A, T1139C	7			0	0	N90S, G153D, G165A, V339I, A373T, V380A	L124	6			bc82096	SLD3pTrixy	ATTTGGGGCAGAGTGATTTG	-3.096	-2.98654	-0.197104	-3.04127
2591	1	C359A, T576C, T1193C, A1367G, A1465G	5			0	0	P120Q, L398S, D456G, K489E	V192	4			bc40562	SLD3pTrixy	TCTTGAGCCGTAGCACCATA	0.390477	0.471035	-0.38183	0.430756
3652	1	C358T, T477C, G744C, G1138A, T1193C, A1448G	6	18insG		1	0	P120S, L248F, V380I, L398S, D483G	T159	5			bc67671	SLD3pTrixy	ACGTGTACTAGGGTGTGGTG	-2.11844	-3.07018	-0.564981	-2.59431
3180	1	C358T, T420C, A506G, T654C, T1193C, C1295T	6			0	0	P120S, Y169C, L398S, A432V	S140, V218	4			bc137992	SLD3pTrixy	ATGTGAACTGATTTAGTGCA	-2.54334	-2.09798	-1.16289	-2.32066
1437	1	C373T, T394C, G1117A, A1262G	4			0	0	P125S, A373T, Y421C	L132	3			bc1652	SLD3pTrixy	TATCGAGTCGGGGTAGATTA	-3.48142	-3.32135	-0.958718	-3.40138
2322	1	T78C, C373T, C735T, A1190G, A1226G	5			0	0	P125S, D397G, N409S	V26, H245	3			bc152028	SLD3pTrixy	TCGTGGCTTAAGATATGGTG	-1.7419	-2.02123	-0.122778	-1.88156
4673	1	T249C, C373T, T408C, T477C, T1062C, G1194A, A1238G, T1326C	8			0	0	P125S, D413G	A83, G136, T159, T354, L398, A442	2			bc151400	SLD3pTrixy	GAACGGCTTGGGTTAGTCTG	-1.93419	-1.7175	0.0874435	-1.82585
2685	1	C61T, T237C, G372A, T576C, G1117A	5			0	0	P21S, A373T	C79, L124, V192	2			bc55696	SLD3pTrixy	GCCTACAACGCTCTACTTTG	1.52542	1.90661	-0.626351	1.71601
5274	1	T46C, C61T, A68G, A130G, T225C, T251C, A399G, T402C, T851C, T1624C	10			0	0	P21S, E23G, I44V, I84T, V284A	L16, T75, R133, V134, L542	5			bc128711	SLD3pTrixy	GGCTATTACAGATCAATATG	-2.9872	-2.82093	-0.441215	-2.90407
4136	1	C694T, A774G, T981C, G1117A, G1237A, A1288G, C1547T	7			0	0	P232S, A373T, D413N, R430G, P516L	E258, G327	5			bc168997	SLD3pTrixy	GGCTGCAGTGTCTTGTGATA	-2.29655	-2.57365	0.373772	-2.4351
945	1	G372A, C727G, T1193C	3			0	0	P243A, L398S	L124	2			bc70538	SLD3pTrixy	GAGCAGATCATTGTGAGCCG	0.222212	0.220878	-0.0646763	0.221545
3522	1	C727A, A864G, A1097G, T1208C, T1359C, C1500T	6			0	0	P243T, D366G, I403T	E288, V453, D500	3			bc42069	SLD3pTrixy	GGGTGAAACGCCGTATTGTA	0.167896	-0.117131	-0.245784	0.0253822
2048	1	G372A, T540C, C745G, T930C, T1193C	5			0	0	P249A, L398S	L124, V180, A310	2			bc115086	SLD3pTrixy	GTTTAAGGTGTTGTGGACTG	-1.9582	-3.17649	-0.276691	-2.56735
2202	1	G372A, C745T, G976A, T1029C, T1193C	5			0	0	P249S, D326N, L398S	L124, V343	3			bc136526	SLD3pTrixy	TTCTATAACGAAGCAAGCCG	-2.27377	-2.56033	-0.276837	-2.41705
2877	1	C333T, C745T, T987C, G1189A, T1208C	5			0	0	P249S, D397N, I403T	Y111, V329	3			bc86228	SLD3pTrixy	GGTTAAGATGGTACGTGTTG	-1.17653	-0.47118	-0.441977	-0.823852
3187	1	C745T, G980A, A1190G, A1316G, A1453G, A1600G	6			0	0	P249S, G327D, D397G, E439G, N485D, I534V		6			bc138946	SLD3pTrixy	GTGCGAGCTGAGACGTCGTG	-2.3803	-1.74064	0.566005	-2.06047
1110	1	G372A, C745T, A871G, T1193C	4			0	0	P249S, K291E, L398S	L124	3			bc108131	SLD3pTrixy	ATACGGGCCAGCACGTTGTG	-2.13519	-1.95394	-0.285964	-2.04456
2269	1	A399G, C745T, G855T, A1190G, T1457C	5			0	0	P249S, L285F, D397G, I486T	R133	4			bc144982	SLD3pTrixy	GGCCAAAACGGAATGAATTG	-2.15064	-2.36368	-0.267458	-2.25716
476	1	G372A, C745T, T1193C	3			0	0	P249S, L398S	L124	2			bc11429	SLD3pTrixy	CGTTGGGCCGAGTTAAATTA	0.1595	0.464171	-0.742868	0.311836
1845	1	C745T, T1193C, T1408C, T1414C	4			0	0	P249S, L398S, F472L	L470	3			bc7862	SLD3pTrixy	GAATATTTCAGACTATGTTA	0.0578306	-0.0393711	-0.232476	0.00922975
2361	1	T198C, G372A, C745T, T1193C, A1465G	5			0	0	P249S, L398S, K489E	A66, L124	3			bc159047	SLD3pTrixy	CCGTAGCCTGTGTCGCGATA	-0.535721	-0.00400645	0.135012	-0.269864
1406	1	T721C, C745T, G897A, G1117A	4			0	0	P249S, M299I, A373T	L241	3			bc159571	SLD3pTrixy	AAGTGTGATGTTATAAAATA	-0.642252	-1.2172	-0.199133	-0.929726
2534	1	T237C, C745T, A1141G, G1189A, T1208C	5			0	0	P249S, M381V, D397N, I403T	C79	4			bc31527	SLD3pTrixy	TATTGGTGCGCGTTGTATCG	0.656684	0.32673	0.15125	0.491707
2434	1	C745T, C898T, T963C, A995G, A1438G	5			0	0	P249S, P300S, H332R, T480A	G321	4			bc172605	SLD3pTrixy	GGGTAGGTCGGCTTACGTCA	-2.16851	-2.22592	-0.0690575	-2.19721
4661	1	T720C, T721C, C745T, A811G, G980A, G1117A, T1193C, T1419C	8			0	0	P249S, T271A, G327D, A373T, L398S	G240, L241, T473	5			bc14800	SLD3pTrixy	TCATGGCTCAAGCCGGGGCA	0.251318	0.154319	-0.751563	0.202819
4676	1	G372A, C745T, T797C, T836C, T931C, A1186G, T1193C, A1454G	8			0	0	P249S, V266A, L279S, S311P, K396E, L398S, N485S	L124	7			bc153012	SLD3pTrixy	CTACATATTATCGTGTTGTG	-2.17795	-2.37151	-0.434073	-2.27473
4829	1	G372A, C745T, T882C, G1138A, T1142C, T1218C, A1258G, C1524T	8			0	0	P249S, V380I, M381T, N420D	L124, S294, V406, D508	4			bc50595	SLD3pTrixy	CGGTGGATCGAGCTACCGCG	0.206846	-0.0989108	-1.28605	0.0539674
2484	1	C806T, G1117A, A1190G, A1448G, C1598T	5			0	0	P269L, A373T, D397G, D483G, A533V		5			bc2311	SLD3pTrixy	GCACAGTTTAAGGTACGTTA	-3.14701	-3.3178	-0.470639	-3.23241
2954	1	T426C, C805T, T843C, T1193C, T1437C	5			0	0	P269S, L398S	G142, T281, V479	2			bc99918	SLD3pTrixy	CGGTACTTCGTGTCGGATTG	-1.25703	-2.03831	-0.021222	-1.64767
1230	1	C4T, G193A, A1190G, A1226G	4			0	0	P2S, A65T, D397G, N409S		4			bc12834	SLD3pTrixy	AAACGTCACACATTGTGACG	0.515051	0.0222793	-0.368318	0.268665
5315	1	C4T, A337G, G372A, A455G, T510C, T742C, T852C, T988C, T1059C, T1193C	10			0	0	P2S, K113E, E152G, L398S	L124, V170, L248, V284, L330, V353	4			bc155551	SLD3pTrixy	GTGTGTATCATCATAGTATA	3.57666	2.86698	-0.530997	3.22182
3824	1	C4T, A43G, G1138A, A1266G, T1545C, A1646G	6			0	0	P2S, R15G, V380I	Q422, A515, *549	3			bc99019	SLD3pTrixy	TGGCGAGATGGTGCAGTCCA	1.7385	2.09268	-0.447267	1.91559
3720	1	C898T, G1039A, G1117A, T1277C, T1489C, T1634C	6			0	0	P300S, A347T, A373T, L426S, S497P, V545A		6			bc8222	SLD3pTrixy	GCATGCTGTGTTTCATGATA	-2.67563	-2.59103	-0.263067	-2.63333
5137	1	A282G, T609C, C898T, T948C, C978T, G1117A, A1190G, A1226G, T1545C	9			0	0	P300S, A373T, D397G, N409S	E94, G203, G316, D326, A515	4			bc27299	SLD3pTrixy	TAGCATTTTGGGGTGTGGCG	0.552176	0.738966	-0.070986	0.645571
2031	1	G372A, C898T, G1189A, T1193C, T1217C	5			0	0	P300S, D397N, L398S, V406A	L124	4			bc112416	SLD3pTrixy	AACCACATCGCCACAGAATG	-0.825434	-0.433824	-0.282082	-0.629629
3440	1	T237C, G372A, C898T, G1189A, T1193C, T1217C	6			0	0	P300S, D397N, L398S, V406A	C79, L124	4			bc27184	SLD3pTrixy	AGGCGGAGTACAGCAACTTA	0.693959	1.01597	-0.167534	0.854962
991	1	C898T, T1208C, T1569C	3			0	0	P300S, I403T	G523	2			bc83664	SLD3pTrixy	TAGTAGATCACTGTGATACG	-2.33601	-1.33788	0.03799	-1.83695
1541	1	T129C, C898T, A1043G, T1193C	4			0	0	P300S, K348R, L398S	G43	3			bc27787	SLD3pTrixy	GTACGTTTCGGGGTGCAATG	1.15668	1.68614	0.0420829	1.42141
594	1	T798C, C898T, T1193C	3			0	0	P300S, L398S	V266	2			bc13853	SLD3pTrixy	CCGCGCGTTAATCCGGGGTG	0.456489	0.275295	-0.654941	0.365892
2026	1	G372A, C898T, T952C, T1193C, T1335C	5			0	0	P300S, L398S	L124, L318, A445	2			bc111369	SLD3pTrixy	GAATGTGTTGCGCTGACACA	1.3815	1.55548	-0.393453	1.46849
2076	1	T237C, G372A, T738C, C898T, T1193C	5			0	0	P300S, L398S	C79, L124, G246	2			bc118755	SLD3pTrixy	GGGTATTACGACGTACCGCA	1.14004	0.864545	-0.256479	1.00229
4448	1	C60T, G372A, T798C, A894G, C898T, T1099C, T1193C	7			0	0	P300S, L398S	I20, L124, V266, P298, L367	2			bc84186	SLD3pTrixy	AGACAACTTAAGTTGTGGCG	1.85539	2.07927	-0.237312	1.96733
2042	1	C898T, T1107C, T1193C, C1365T, A1631G	5			0	0	P300S, L398S, N544S	S369, H455	3			bc113887	SLD3pTrixy	GCACAAGGCGGCCTGTCTTG	-2.11147	-1.73115	-0.392513	-1.92131
670	1	C898T, T1193C, A1250G	3			0	0	P300S, L398S, Q417R		3			bc159253	SLD3pTrixy	AGTTAAAGCAAGTTATAGTG	-0.54828	-1.17924	-0.914239	-0.863761
4732	1	G372A, T798C, C898T, T910C, T987C, G1189A, A1211G, G1248A	8			0	0	P300S, S304P, D397N, K404R	L124, V266, V329, L416	4			bc19042	SLD3pTrixy	AAATACTTTACTTCGTCCCG	-0.498238	-0.353894	-0.373234	-0.426066
3999	1	C898T, A1060G, T1196C, A1267G, T1311C, T1340C, T1437C	7			0	0	P300S, T354A, L399S, M423V, I447T	G437, V479	5			bc136141	SLD3pTrixy	TTCCGCGTCAAGGCGGGTCG	-2.72468	-2.31349	-0.838594	-2.51908
2319	1	C333T, C898T, T1139C, T1193C, A1205G	5			0	0	P300S, V380A, L398S, N402S	Y111	4			bc151943	SLD3pTrixy	ATTCAGGTTGTCTCGACCTA	0.320545	0.667495	0.0369608	0.49402
4567	1	T382C, T648C, C898T, G1138A, T1424C, A1453G, A1473G, A1587G	8			0	0	P300S, V380I, V475A, N485D	L128, G216, E491, E529	4			bc113006	SLD3pTrixy	TTTTGTGGCATGCTGCGGTG	-1.05293	-1.52837	-0.266928	-1.29065
5025	1	C88T, T168C, C333T, T1036C, T1062C, C1118T, G1138A, T1208C, A1298G	9			0	0	P30S, A373V, V380I, I403T, E433G	S56, Y111, L346, T354	5			bc12647	SLD3pTrixy	TACTAAGACGCCGTGTCGCG	1.21578	0.828688	-0.149641	1.02224
4696	1	C88T, T283C, T459C, T923C, G1096A, G1189A, A1190G, T1441C	8			0	0	P30S, F95L, I308T, D366N, D397S, F481L	G153	6			bc160432	SLD3pTrixy	GATTGGTATAGGATAGATCA	0.409967	0.176056	-0.13262	0.293012
4834	1	C88T, T237C, G372A, G494A, C1051T, T1092C, T1193C, A1465G	8			0	0	P30S, G165D, H351Y, L398S, K489E	C79, L124, G364	5			bc5137	SLD3pTrixy	TGGCGTCATGGCTTGGGTTG	-2.8216	-2.3547	-0.661697	-2.58815
4074	1	C88T, T237C, G372A, A726G, A1102G, G1117A, A1190G	7			0	0	P30S, I368V, A373T, D397G	C79, L124, R242	4			bc15365	SLD3pTrixy	GGCTACGATGTCCCATCTTA	1.15818	1.33872	-0.407872	1.24845
4604	1	C88T, T131C, A161G, T382C, T621C, T1112C, A1190G, T1425C	8			0	0	P30S, I44T, E54G, I371T, D397G	L128, G207, V475	5			bc126835	SLD3pTrixy	AGGTGCGTCAGGGTAAGACG	-1.45837	-1.85055	-1.0743	-1.65446
5469	1	C88T, A154G, C333T, T474C, T721C, C1086G, G1117A, T1158C, T1193C, A1367G, T1414C	11			0	0	P30S, I52V, D362E, A373T, L398S, D456G, F472L	Y111, T158, L241, A386	7			bc96254	SLD3pTrixy	CGGCGCAGTGTCATGCACCG	0.00206742	0.255772	-0.443578	0.12892
529	1	C88T, G372A, T1193C	3			0	0	P30S, L398S	L124	2			bc125110	SLD3pTrixy	ATCCGAGTTAGCTTGCTTTG	1.12621	1.66036	0.180906	1.39329
922	1	C88T, G372A, T1193C	3			0	0	P30S, L398S	L124	2			bc64177	SLD3pTrixy	TGCTGAGGTAGTGTGACTCG	0.152267	0.74155	-0.534749	0.446909
1174	1	C88T, G372A, T1193C, T1335C	4			0	0	P30S, L398S	L124, A445	2			bc119275	SLD3pTrixy	GGGCGAATCGAATCGCGGCG	1.1086	1.62767	-0.361251	1.36814
4855	1	C88T, C324T, T361C, A587G, A1141G, T1193C, C1241T, A1465G	8			0	0	P30S, N196S, M381V, L398S, T414I, K489E	D108, L121	6			bc58540	SLD3pTrixy	CGACGGGCCATTCCGGTCTG	0.140525	0.317876	-0.927119	0.2292
3574	1	C88T, T370C, G372A, A1181G, T1441C, A1564G	6			0	0	P30S, N394S, F481L, I522V	L124	4			bc54083	SLD3pTrixy	CCTTGGTGTAGGACGATATG	0.055304	0.00475488	-0.293576	0.0300295
1685	1	C88T, A269G, T654C, T1193C	4			0	0	P30S, N90S, L398S	V218	3			bc50548	SLD3pTrixy	ATTTATATCAAAATAGTCCG	1.0446	0.842773	0.468825	0.943684
4127	1	C88T, G508A, T522C, T882C, A889G, T1193C, T1634C	7			0	0	P30S, V170I, I297V, L398S, V545A	V174, S294	5			bc166927	SLD3pTrixy	TTTCGGTTTACGTTACTTCG	0.779887	0.496326	0.1735	0.638106
3946	1	T57C, C88T, T715C, G751A, T931C, A937G, T1193C	7			0	0	P30S, Y239H, A251T, S311P, I313V, L398S	T19	6			bc125017	SLD3pTrixy	GCACGAACTGTTTTGCGCCA	-2.21585	-1.93519	-0.254626	-2.07552
1528	1	G372A, C991T, C1081T, T1193C	4			0	0	P331S, H361Y, L398S	L124	3			bc26160	SLD3pTrixy	GCATGTAATGGCGTAAAATG	-2.52883	-2.05398	-0.150176	-2.29141
2009	1	T408C, T469C, T600C, C991T, T1193C	5			0	0	P331S, L398S	G136, L157, S200	2			bc108778	SLD3pTrixy	TAATGCATCGGCGCGGTCTA	-1.57172	-1.33995	-0.496851	-1.45584
3047	1	T178C, G372A, C390T, T753C, C991T, T1193C	6			0	0	P331S, L398S	L60, L124, D130, A251	2			bc11323	SLD3pTrixy	CTTCGTGATGGGATAGGTCG	-1.50817	-1.1099	0.049052	-1.30903
3410	1	T237C, G372A, T654C, C991T, T1075C, T1193C	6			0	0	P331S, Y359H, L398S	C79, L124, V218	3			bc21730	SLD3pTrixy	CGTTAGTGTGAACTGGCCCG	-2.11585	-2.18915	-0.0266708	-2.1525
3601	1	T178C, G372A, C1001A, G1039A, G1117A, T1242C	6			0	0	P334Q, A347T, A373T	L60, L124, T414	3			bc5928	SLD3pTrixy	ACATAATCCGGAACGCAGTA	-1.9008	-2.79383	-0.122257	-2.34732
3345	1	T237C, G372A, C1168T, T1193C, T1563C, A1591G	6			0	0	P390S, L398S, T531A	C79, L124, V521	3			bc167704	SLD3pTrixy	ATGTAGGCTAGATTATGTCA	-2.09809	-1.37449	-0.161611	-1.73629
1317	1	G372A, T609C, C1168T, A1180G	4			0	0	P390S, N394D	L124, G203	2			bc141890	SLD3pTrixy	CGCCAACGCGAACCATTCCA	-2.34063	-3.13784	-0.489147	-2.73924
1082	1	T888C, C1168T, A1453G, A1618G	4			0	0	P390S, N485D, K540E	V296	3			bc103464	SLD3pTrixy	TAGTGCGTCAAAGCGTATTA	-0.104402	-0.844455	-0.511646	-0.474428
661	1	C115T, T1193C, A1465G	3			0	0	P39S, L398S, K489E		3			bc156422	SLD3pTrixy	GGTTAGGTTGTTTTGCCATG	0.39471	0.624355	-0.0102446	0.509532
656	1	T1059C, C1201G, C1443T	3			0	0	P401A	V353, F481	1			bc155391	SLD3pTrixy	TAATGTCGCATGGCAGCGCA	0.718854	0.77652	-0.503137	0.747687
3201	1	T702C, G744A, A825G, A834G, T858C, C1201G	6			0	0	P401A	A234, L248, E275, R278, G286	1			bc140900	SLD3pTrixy	TGCTGTGTTAAGTTGTGGCG	0.643203	0.910044	-0.835953	0.776624
3385	1	T276C, G372A, T930C, A993G, C1201G, T1398C	6			0	0	P401A	A92, L124, A310, P331, V466	1			bc17618	SLD3pTrixy	GTCTGTCCCATGGTGTTTTG	0.986419	1.13842	-0.589518	1.06242
3488	1	T702C, G744A, A825G, A834G, T858C, C1201G	6			0	0	P401A	A234, L248, E275, R278, G286	1			bc36371	SLD3pTrixy	TGTCGGATTATGCTGCCATA	0.657283	0.854456	-0.296826	0.75587
4815	1	T237C, G372A, T702C, G744A, A825G, A834G, T858C, C1201G	8			0	0	P401A	C79, L124, A234, L248, E275, R278, G286	1			bc45038	SLD3pTrixy	GAGTATATCGTAGTAACCCG	1.60738	1.5871	-0.533291	1.59724
5030	1	T336A, T702C, G744A, A825G, A834G, T858C, T1059C, C1201G, T1629C	9			0	0	P401A	A112, A234, L248, E275, R278, G286, V353, G543	1			bc127089	SLD3pTrixy	GGATATCCCAGTTTATTGCA	0.140042	0.223659	-0.0933506	0.181851
5432	1	T237C, T249C, G372A, A486G, G744A, T822C, A825G, A834G, T858C, T1059C, C1201G	11			0	0	P401A	C79, A83, L124, R162, L248, V274, E275, R278, G286, V353	1			bc158912	SLD3pTrixy	CGTTAACCCGGAGTATCGCG	0.669086	1.03011	-0.161627	0.849599
5173	1	T165C, T702C, G744A, A825G, A834G, T858C, T1164C, C1201G, C1214T	9			0	0	P401A, A405V	A55, A234, L248, E275, R278, G286, G388	2			bc49002	SLD3pTrixy	GCCCGGTTCGATGTATGATA	-1.09795	-1.41154	-0.338881	-1.25474
2915	1	G372A, T930C, C1201G, A1591G, T1599C	5			0	0	P401A, T531A	L124, A310, A533	2			bc92512	SLD3pTrixy	GTTTAGGCCAGAGTGTGGTG	0.910011	0.841604	-0.00870254	0.875808
616	1	A308G, G372A, C1524T	3			0	0	Q103R	L124, D508	1			bc145210	SLD3pTrixy	GTACGCGGCAGCGTGAGGTG	0.00855627	0.892363	-0.424802	0.45046
2084	1	A308G, G372A, T959C, T1087C, T1193C	5			0	0	Q103R, I320T, F363L, L398S	L124	4			bc12070	SLD3pTrixy	TCGTGTTTTGGGCCGTTCTA	-1.29592	-1.90341	-0.104128	-1.59966
1223	1	A308G, G372A, T777C, T1193C	4			0	0	Q103R, L398S	L124, G259	2			bc12698	SLD3pTrixy	TAGCGTTTCGCTCTGGGTTG	0.293046	0.552081	0.187056	0.422563
2586	1	A308G, G372A, T742C, T988C, T1193C	5			0	0	Q103R, L398S	L124, L248, L330	2			bc4017	SLD3pTrixy	CAGTAGGACGCTGCGACACG	0.293998	-0.144392	-1.16795	0.0748032
4177	1	A308G, G372A, A587G, T851C, T1087C, T1193C, G1596A	7			0	0	Q103R, N196S, V284A, F363L, L398S	L124, L532	5			bc21938	SLD3pTrixy	GTCCAGGACAGGATAAATTG	-1.36962	-1.82924	0.245112	-1.59943
4017	1	A308G, G372A, G569A, A640G, T797C, T1193C, G1615A	7			0	0	Q103R, R190K, I214V, V266A, L398S, G539S	L124	6			bc138941	SLD3pTrixy	CTTTAGATCAATTCATGTTA	-3.47445	-3.35409	0.111621	-3.41427
5462	1	T276C, A308G, T409C, T704C, A811G, A1021G, G1117A, A1230G, T1231C, A1465G, T1635C	11			0	0	Q103R, Y137H, F235S, T271A, T341A, A373T, K489E	A92, E410, L411, V545	7			bc77008	SLD3pTrixy	TGGCATGGTGCCCCGGCATA	-0.434933	-1.22421	-0.788266	-0.82957
603	1	A392G, T1193C, T1569C	3			0	0	Q131R, L398S	G523	2			bc14127	SLD3pTrixy	GTATGCGCTAGTGTGAGCCG	-2.63095	-2.90238	0.624142	-2.76666
1372	1	T237C, G372A, C778T, G1117A	4			0	0	Q260*, A373T	C79, L124	2			bc152017	SLD3pTrixy	CGGTGGTGTGGAGCACCTTG	-2.76262	-2.57621	-0.100358	-2.66941
1109	1	G372A, A779G, A1019G, T1193C	4			0	0	Q260R, E340G, L398S	L124	3			bc10804	SLD3pTrixy	CGTCGGTTTGTGATGTCATG	-1.07471	-1.13001	0.307317	-1.10236
5400	1	A80G, T237C, G372A, G458A, T798C, C898T, A1170G, A1186G, A1205G, C1355T, A1468G	11			0	0	Q27R, G153D, P300S, K396E, N402S, A452V, N490D	C79, L124, V266, P390	7			bc104728	SLD3pTrixy	GGGTGGGTTAAGACGTGTCA	-1.52334	-1.41481	0.119701	-1.46908
4792	1	A80G, T226C, T720C, A763G, A1141G, G1189A, T1208C, T1419C	8			0	0	Q27R, N255D, M381V, D397N, I403T	L76, G240, T473	5			bc39499	SLD3pTrixy	ACCTACGCTGCGGTACGGCA	-1.35294	-1.78297	-0.881321	-1.56796
5259	1	T159C, A257G, A326G, T357C, T361C, G438A, T704C, A789G, T926C, T1193C	10			0	0	Q86R, E109G, W146*, F235S, I309T, L398S	T53, G119, L121, V263	6			bc107710	SLD3pTrixy	GATTGTGCCGGACCGTAATG	-3.15094	-2.17016	-0.15724	-2.66055
5448	1	T237C, A257G, G372A, G494A, C745T, A763G, G886A, T988C, A1069G, T1193C, G1597A	11			0	0	Q86R, G165D, P249S, N255D, V296I, T357A, L398S, A533T	C79, L124, L330	8			bc46461	SLD3pTrixy	GTTCGGCCTAATTTACTTTG	-2.78046	-2.86166	-0.244544	-2.82106
3271	1	T198C, A257G, T383C, A655G, T1193C, A1301G	6			0	0	Q86R, L128S, I219V, L398S, E434G	A66	5			bc153171	SLD3pTrixy	AACCGAGTCAGTATAATTCA	-2.94385	-2.77781	-0.053262	-2.86083
2783	1	A257G, T1014C, T1193C, A1465G, T1563C	5			0	0	Q86R, L398S, K489E	G338, V521	3			bc70542	SLD3pTrixy	TAGTAAGTCGTTTCATGTTG	-1.30283	-1.97368	-0.716978	-1.63825
5427	1	T237C, A257G, G372A, A726G, T853C, A1024G, T1032C, A1060G, G1117A, T1356C, A1630G	11			0	0	Q86R, T342A, T354A, A373T, N544D	C79, L124, R242, L285, A344, A452	5			bc151078	SLD3pTrixy	AAGCGTCGCATAGTGCGATA	-1.52895	-2.14256	-0.48467	-1.83576
3700	1	A257G, C288T, A1060G, A1136G, G1189A, T1193C	6			0	0	Q86R, T354A, D379G, D397N, L398S	F96	5			bc75277	SLD3pTrixy	ATGCGACCTGGTTCAGCGCG	-0.487732	-0.357066	-0.842007	-0.422399
3948	1	A257G, T467C, T621C, G799A, A937G, A1207G, T1634C	7			0	0	Q86R, V156A, V267I, I313V, I403V, V545A	G207	6			bc125158	SLD3pTrixy	AGTCGGGGTGCAGCGACTTG	-1.69106	-2.65981	-0.198965	-2.17544
3406	1	A260G, G372A, A475G, T762C, T887C, T1193C	6			0	0	Q87R, T159A, V296A, L398S	L124, A254	4			bc20681	SLD3pTrixy	TGGTGCTGTACACTAAACTG	-1.92136	-1.80969	-0.199012	-1.86553
5052	1	T237C, A313G, A348G, G372A, A671G, G1189A, T1193C, T1335C, G1541A	9			0	0	R105G, D224G, D397N, L398S, G514D	C79, R116, L124, A445	5			bc135788	SLD3pTrixy	GAGTGCATCGGTTCATGTCA	-3.10077	-2.40002	-0.654885	-2.7504
4869	1	A313G, G538A, T641C, T800C, C899T, G1117A, A1199G, T1208C	8			0	0	R105G, V180I, I214T, V267A, P300L, A373T, N400S, I403T		8			bc62795	SLD3pTrixy	GTGCGCTACGGGCCGCGCCA	-2.04466	-2.88147	-0.836166	-2.46306
508	1	G314A, G372A, G928A	3			0	0	R105K, A310T	L124	2			bc12122	SLD3pTrixy	CCGCACGTCGCGTTACTGCG	0.705576	0.806771	0.0325773	0.756173
3402	1	G314A, G372A, G1039A, T1071C, G1117A, T1358C	6			0	0	R105K, A347T, A373T, V453A	L124, T357	4			bc20170	SLD3pTrixy	GCTTATAGCGGCTCAGTTCA	-0.185835	0.345032	-0.992692	0.0795986
1065	1	G314A, G372A, G1039A, G1138A	4			0	0	R105K, A347T, V380I	L124	3			bc100929	SLD3pTrixy	GTATGTCGCAGCACGGGCTG	0.98085	1.03391	-0.919433	1.00738
1284	1	G314A, G372A, T849C, G1117A	4			0	0	R105K, A373T	L124, S283	2			bc136406	SLD3pTrixy	GGTTATTACGATATGTTACG	-0.418063	-0.434404	-0.0336543	-0.426233
4529	1	T237C, G314A, G372A, T621C, T798C, T987C, G1117A	7			0	0	R105K, A373T	C79, L124, G207, V266, V329	2			bc98950	SLD3pTrixy	AGTTAGGGTGCGATATAATG	-1.98865	-2.13974	-0.755266	-2.0642
5457	1	G314A, A323G, G372A, G458A, T798C, G950A, A1170T, A1199G, T1208C, C1401A, G1507A	11			0	0	R105K, D108G, G153D, G317D, N400S, I403T, V503I	L124, V266, P390, I467	7			bc65254	SLD3pTrixy	TAGCGAGCCAGTCCAAAATA	-3.33889	-1.59728	-0.800267	-2.46809
4618	1	G314A, G372A, A1097G, A1190G, T1195C, A1219G, A1293G, A1304G	8			0	0	R105K, D366G, D397G, N407D, K435R	L124, L399, E431	5			bc13343	SLD3pTrixy	CTCTGCCGTAATTTGCATCA	0.522954	-0.160735	-0.323371	0.18111
4546	1	G314A, G372A, A585G, T621C, A1097G, A1190G, C1525T, T1641C	8			0	0	R105K, D366G, D397G, P509S	L124, R195, G207, T547	4			bc104830	SLD3pTrixy	AGATGTGGTGCAGCGGCGTA	0.337741	0.142547	0.139757	0.240144
3301	1	T237C, G314A, G372A, A1190G, A1259G, A1453G	6			0	0	R105K, D397G, N420S, N485D	C79, L124	4			bc160107	SLD3pTrixy	CATTATCGCGGGACAAAATG	0.716033	1.04275	-0.185259	0.879393
3816	1	G314A, G372A, T798C, T988C, A1190G, T1217C	6			0	0	R105K, D397G, V406A	L124, V266, L330	3			bc97567	SLD3pTrixy	TTGTGGAGTAGCTTATGCCG	0.747972	0.567719	-0.0198348	0.657845
4862	1	T249C, G314A, G372A, G772A, T798C, T987C, T1035C, A1199G	8			0	0	R105K, E258K, N400S	A83, L124, V266, V329, A345	3			bc60471	SLD3pTrixy	CGCCGCATTGATATAAAATG	-0.441475	-0.62775	0.511961	-0.534613
3361	1	G314A, G372A, T503C, T798C, T1193C, T1344C	6			0	0	R105K, F168S, L398S	L124, V266, T448	3			bc17047	SLD3pTrixy	ATTTGTGTTAGCATACTGCG	-1.22145	-1.15567	-0.934794	-1.18856
3952	1	G314A, G372A, T974C, G1189A, T1193C, T1328C, T1503C	7			0	0	R105K, F325S, D397N, L398S, I443T	L124, A501	5			bc126458	SLD3pTrixy	TCGTGTTCCGCCTTAGTGCA	-1.90648	-1.77099	-0.791004	-1.83873
5205	1	T222C, G314A, G372A, G407A, G458A, T539C, T798C, G950A, T1193C	9		1348del3	0	3	R105K, G136D, G153D, V180A, G317D, L398S	V74, L124, V266	6		1348del3	bc66832	SLD3pTrixy	CGGTGTTTTGTCGCGAGGCG	-3.73528	-2.48359	-0.976825	-3.10944
5436	1	G314A, G372A, G458A, G566A, A784G, A937G, T1134C, G1189A, T1193C, A1281G, A1454G	11			0	0	R105K, G153D, G189D, T262A, I313V, D397N, L398S, N485S	L124, A378, E427	8			bc173684	SLD3pTrixy	AGCTAGAACGCTTTACTGCG	-0.565191	-0.428726	-0.0484014	-0.496958
4721	1	G314A, T369C, G372A, G458A, A780G, T798C, G950A, T1193C	8			0	0	R105K, G153D, G317D, L398S	G123, L124, Q260, V266	4			bc172419	SLD3pTrixy	TTCCGAGGTGCATTGTAATG	0.794048	0.629564	-0.368312	0.711806
5449	1	G314A, C333T, G372A, G458A, T699C, T798C, G950A, T1059C, T1193C, T1217C, T1641C	11			0	0	R105K, G153D, G317D, L398S, V406A	Y111, L124, A233, V266, V353, T547	5			bc49403	SLD3pTrixy	ATCCAGCTTGGTCCGCGGCA	1.60945	1.41071	-0.417772	1.51008
4806	1	G135A, G314A, G372A, G458A, T632C, T798C, T890C, T1193C	8			0	0	R105K, G153D, I211T, I297T, L398S	L45, L124, V266	5			bc43361	SLD3pTrixy	CCTCGAACTGTGATGTCTTA	-0.351412	-0.607154	-0.373549	-0.479283
1421	1	G314A, G372A, G458A, T1193C	4			0	0	R105K, G153D, L398S	L124	3			bc162842	SLD3pTrixy	GAATATGGCACAGTGGTGCA	1.19225	1.5786	-0.513666	1.38542
3268	1	G314A, G372A, G458A, T798C, T1193C, C1536T	6			0	0	R105K, G153D, L398S	L124, V266, Y512	3			bc152786	SLD3pTrixy	AGACGAGTCAGCTCGTGCTA	0.202347	0.46614	-1.07106	0.334243
5046	1	G314A, G372A, G458A, C745T, T798C, G1117A, T1142C, T1311C, T1446C	9	13insG		1	0	R105K, G153D, P249S, A373T, M381T	L124, V266, G437, A482	5			bc132149	SLD3pTrixy	ATTCGGGACGCCCCACGTCA	-2.15489	-2.51976	-0.277351	-2.33733
5312	1	T226C, G314A, G372A, G458A, T768C, G1027A, A1199G, T1208C, A1271G, T1437C	10			0	0	R105K, G153D, V343I, N400S, I403T, E424G	L76, L124, S256, V479	6			bc153435	SLD3pTrixy	GATTGAGTCAGGCTATAGTG	1.16927	1.22035	-0.614073	1.19481
5397	1	G314A, G372A, G458A, A780G, T858C, G1027A, A1199G, T1208C, T1246C, T1427C	10			0	0	R105K, G153D, V343I, N400S, I403T, V476A	L124, Q260, G286, L416	6			bc98845	SLD3pTrixy	ACTTGGTGTATGTTATGATA	-0.379304	-0.2614	0.0342523	-0.320352
5437	1	C114T, T237C, T300C, G314A, G372A, T420C, G677A, T798C, A1167G, T1193C, A1367G	11			0	0	R105K, G226D, L398S, D456G	F38, C79, A100, L124, S140, V266, E389	4			bc20697	SLD3pTrixy	GCTTGGTCTATAGTGGGATA	-2.46756	-2.05569	0.00780226	-2.26163
3763	1	G314A, G372A, T798C, G950A, T1193C, G1597A	6			0	0	R105K, G317D, L398S, A533T	L124, V266	4			bc89640	SLD3pTrixy	TATTATATTATAGTGGAATG	-0.531903	-1.74933	-0.149197	-1.14062
4007	1	G314A, A341G, G372A, T822C, A1060G, T1193C, A1448G	7			0	0	R105K, H114R, T354A, L398S, D483G	L124, V274	5			bc137580	SLD3pTrixy	GTCTAGTATGGTATAGATTA	-2.5386	-3.66893	-0.492088	-3.10376
720	1	G314A, T1103C, T1193C	3			0	0	R105K, I368T, L398S		3			bc172425	SLD3pTrixy	AGTTAGTTCGTACCGCCATG	0.39867	0.302795	-0.942069	0.350732
4385	1	G314A, G372A, T798C, A941G, T987C, C1168T, T1193C	7			0	0	R105K, K314R, P390S, L398S	L124, V266, V329	4			bc69598	SLD3pTrixy	CGCTGACATATGGCAGTACA	1.04532	0.543676	-0.492953	0.794496
782	1	G314A, T522C, T1193C	3			0	0	R105K, L398S	V174	2			bc32401	SLD3pTrixy	TAACGTACCAGGCCGAGATG	0.845051	1.10416	-0.174802	0.974603
1310	1	G314A, G372A, T609C, T1193C	4			0	0	R105K, L398S	L124, G203	2			bc141138	SLD3pTrixy	TAGTATTATGCTATGACCCA	1.77627	1.68457	-0.212608	1.73042
2053	1	G314A, G372A, T798C, T987C, T1193C	5			0	0	R105K, L398S	L124, V266, V329	2			bc115801	SLD3pTrixy	TGGCGATATATACCGTGGCG	0.71648	0.937426	-0.577393	0.826953
2480	1	G314A, G372A, T798C, T987C, T1193C	5			0	0	R105K, L398S	L124, V266, V329	2			bc22678	SLD3pTrixy	GGGTGTGGTGTCTCATTGTG	0.545806	0.461607	-0.456514	0.503706
3102	1	T237C, G314A, G372A, T963C, T1173C, T1193C	6			0	0	R105K, L398S	C79, L124, G321, A391	2			bc123932	SLD3pTrixy	AGTTAAGCCGAGGCGCGTCA	0.541241	0.580424	-0.297483	0.560832
2183	1	G314A, G372A, T798C, T1193C, C1604A	5			0	0	R105K, L398S, A535D	L124, V266	3			bc133485	SLD3pTrixy	TTTTGTCCTGAAGCGGTCTG	-2.54691	-2.56917	-0.210659	-2.55804
1407	1	G314A, G372A, T1193C, A1301G	4			0	0	R105K, L398S, E434G	L124	3			bc159651	SLD3pTrixy	GATTGAGATGCGATGGTGTA	-0.111429	-1.20292	-0.725519	-0.657176
3902	1	G314A, G372A, T382C, T798C, T1193C, A1210G, T1556C	7			0	0	R105K, L398S, K404E, V519A	L124, L128, V266	4			bc11543	SLD3pTrixy	ATATGTTCCGTCGCGGAGTG	-0.4208	-0.241505	-0.512045	-0.331152
2551	1	G314A, G372A, T798C, T1193C, A1618G	5			0	0	R105K, L398S, K540E	L124, V266	3			bc33133	SLD3pTrixy	GTTCGGGCCAAAATGTAACA	0.421386	0.887865	-0.944899	0.654626
2832	1	G314A, G372A, T1193C, A1258G, T1405A	5			0	0	R105K, L398S, N420D, L469M	L124	4			bc7738	SLD3pTrixy	CGTTGAGACAACACATGGTG	0.859201	1.13868	0.0375625	0.998943
5211	1	T237C, T300C, G314A, G372A, T798C, T988C, T1193C, C1490T, A1584G	9			0	0	R105K, L398S, S497F	C79, A100, L124, V266, L330, E528	3			bc74714	SLD3pTrixy	AGACAAGACGTGGTGTACTG	-2.4578	-1.50459	-0.380571	-1.98119
4289	1	T42C, G314A, G372A, T798C, T987C, T1193C, T1508C	7			0	0	R105K, L398S, V503A	A14, L124, V266, V329	3			bc46026	SLD3pTrixy	CAGTGAGACGCTGTAGGCTA	-1.27592	-1.40453	-0.263984	-1.34023
4170	1	G314A, G372A, T988C, T1023C, T1193C, A1274G, C1383T	7			0	0	R105K, L398S, Y425C	L124, L330, T341, Y461	3			bc205	SLD3pTrixy	GTATAGGCTGGTTCAACGTA	-1.11724	-1.25403	-0.041108	-1.18563
3541	1	G314A, G372A, T1193C, T1387C, A1591G, G1597A	6			0	0	R105K, L398S, Y463H, T531A, A533T	L124	5			bc46583	SLD3pTrixy	TCTTGGCCTGTGATGAATTA	-2.18867	-3.00832	-0.0322833	-2.59849
4842	1	G314A, C333T, G372A, T422C, T509C, T1193C, T1208C, C1368T	8			0	0	R105K, M141T, V170A, L398S, I403T	Y111, L124, D456	5			bc53026	SLD3pTrixy	TGGCAATATGTAGCGCTGTG	-2.28722	-2.72213	-0.514204	-2.50467
4764	1	G314A, G372A, A535G, T798C, G950A, A1097G, T1193C, G1597A	8			0	0	R105K, M179V, G317D, D366G, L398S, A533T	L124, V266	6			bc32211	SLD3pTrixy	GGACGGAATGATACACTTTA	-2.86419	-2.52842	-0.892491	-2.6963
4921	1	G314A, G372A, T798C, T843C, T987C, T1107C, A1141G, T1193C	8			0	0	R105K, M381V, L398S	L124, V266, T281, V329, S369	3			bc8361	SLD3pTrixy	GTCTGATTTATGCCGCGTCG	0.589858	0.573953	-0.519304	0.581906
2061	1	T273C, G314A, G372A, A943G, T1208C	5			0	0	R105K, N315D, I403T	C91, L124	3			bc116365	SLD3pTrixy	ACCCAGTCTGAAGCGAGTCG	1.50223	1.33854	-0.408139	1.42038
3293	1	T225C, G314A, G372A, T798C, A1181G, T1193C	6			0	0	R105K, N394S, L398S	T75, L124, V266	3			bc158908	SLD3pTrixy	GGATGGAATAAGCTGAGTTA	1.29838	0.575229	-0.258092	0.936804
4008	1	T273C, G314A, G372A, T474C, G905A, T1193C, A1367G	7			0	0	R105K, R302K, L398S, D456G	C91, L124, T158	4			bc137724	SLD3pTrixy	GAGCAAAGTGAGTCAAGTCA	1.21599	0.958064	-0.270354	1.08703
4374	1	G314A, G372A, T981C, A1144G, T1193C, G1248A, A1466G	7			0	0	R105K, R382G, L398S, K489R	L124, G327, L416	4			bc65825	SLD3pTrixy	GTGTATGGCACGACACCGTG	0.939422	0.864751	-0.629195	0.902086
5151	1	T237C, T300C, G314A, G372A, C419A, T798C, T988C, A1069G, T1193C	9			0	0	R105K, S140Y, T357A, L398S	C79, A100, L124, V266, L330	4			bc36032	SLD3pTrixy	GCCTAAGGTGATATGAAGCG	0.0977311	-0.530687	0.215755	-0.216478
5024	1	G314A, G372A, T738C, C969T, T988C, A1069G, T1193C, G1270A, A1454G	9			0	0	R105K, T357A, L398S, E424K, N485S	L124, G246, Y323, L330	5			bc126331	SLD3pTrixy	ATCCGGATCGCGGTGAGGTA	0.309444	0.966036	-0.473444	0.63774
4704	1	G314A, G372A, T509C, A726G, A1085G, T1208C, A1473G, A1607G	8			0	0	R105K, V170A, D362G, I403T, E536G	L124, R242, E491	5			bc165718	SLD3pTrixy	GAGCGTAATAGCGCAAGCTA	-0.877031	-0.462006	-0.597979	-0.669518
4637	1	T237C, G314A, G372A, G550A, T576C, T798C, T987C, T1193C	8			0	0	R105K, V184I, L398S	C79, L124, V192, V266, V329	3			bc140812	SLD3pTrixy	TGGTAGGACGTCACAAATTA	0.640087	0.605412	-0.462929	0.62275
2953	1	G228A, G314A, G372A, T635C, T1193C	5			0	0	R105K, V212A, L398S	L76, L124	3			bc99625	SLD3pTrixy	TGTCATATTACTTCAGCACG	1.57223	1.44126	-0.147415	1.50674
3929	1	T237C, T300C, G314A, G372A, T635C, T1193C, T1508C	7			0	0	R105K, V212A, L398S, V503A	C79, A100, L124	4			bc121576	SLD3pTrixy	TATTGTAGTGACTCAAGGTA	-1.84759	-2.90398	-0.199143	-2.37579
3931	1	G314A, G372A, T798C, G1015T, T1071C, T1193C, T1629C	7			0	0	R105K, V339F, L398S	L124, V266, T357, G543	3			bc121839	SLD3pTrixy	GCATGTTTTGTAGCGGTGCG	0.435066	0.577035	0.0310969	0.506051
4852	1	T237C, G314A, G372A, T409C, A716G, C745T, T798C, T1193C	8			0	0	R105K, Y137H, Y239C, P249S, L398S	C79, L124, V266	5			bc57915	SLD3pTrixy	CTACAACTCAGACCGAATTA	-2.91052	-3.13811	-0.237038	-3.02432
3984	1	A37G, A98G, T276C, A528G, T704C, T1092A, T1437C	7			0	0	R13G, D33G, F235S	A92, Q176, G364, V479	3			bc133566	SLD3pTrixy	TGTTGGGGTAATTTATGTTG	-2.39033	-2.16206	-0.32158	-2.27619
5053	1	G372A, A585G, A724G, T930C, T1193C, A1266G, A1283G, A1327G, G1540A	9			0	0	R242G, L398S, K428R, I443V, G514S	L124, R195, A310, Q422	5			bc13601	SLD3pTrixy	TGTTGCTACACAGCAGTGCA	-1.71139	-2.63022	-0.121971	-2.1708
5464	1	G725A, A789G, A864G, G886A, C892T, C1022T, T1112C, G1117A, T1326C, C1368T, T1441C	11			0	0	R242K, V296I, P298S, T341I, I371T, A373T, F481L	V263, E288, A442, D456	7			bc87035	SLD3pTrixy	GTTCGCTTTAGCGTGCTACA	-2.82112	-3.65504	-0.174517	-3.23808
1369	1	A832G, T918C, C927A, T1193C	4			0	0	R278G, L398S	S306, I309	2			bc151453	SLD3pTrixy	AAGTAGGTTGTGACGCTTTG	-1.14514	-1.06579	-0.509103	-1.10546
1045	1	A832G, A1199G, A1251G	3			0	0	R278G, N400S	Q417	2			bc96839	SLD3pTrixy	TGACGGCTCAGTCCATTATA	0.149786	-0.184735	-0.632059	-0.0174747
1593	1	A832G, A1199G, A1240G, A1251G	4			0	0	R278G, N400S, T414A	Q417	3			bc37269	SLD3pTrixy	ATATGTGGTGCCTTGCCATG	0.244408	-0.16462	-0.188511	0.0398937
1231	1	A904G, A1141G, G1189A, T1208C	4			0	0	R302G, M381V, D397N, I403T		4			bc128444	SLD3pTrixy	GGGTAAGCCATATCAGGGCG	-0.59325	-0.529444	-0.689043	-0.561347
2719	1	G905A, G1117A, A1167G, T1427C, A1514G	5			0	0	R302K, A373T, V476A, E505G	E389	4			bc61696	SLD3pTrixy	TCCTGAATTGCAACGTAACG	-0.126568	0.531715	-0.653794	0.202573
1033	1	G905A, T1193C, T1326C	3			0	0	R302K, L398S	A442	2			bc94296	SLD3pTrixy	TGCTAGGCTAAGTTGACTTG	0.763593	0.754872	-0.943863	0.759233
1521	1	G905C, G1117A, A1190G, A1607G	4			0	0	R302T, A373T, D397G, E536G		4			bc2438	SLD3pTrixy	CCACGAATTAGGTCATTGCG	-2.26147	-2.75036	-0.276821	-2.50591
1552	1	G372A, A1144G, T1193C, T1378C	4			0	0	R382G, L398S, Y460H	L124	3			bc28959	SLD3pTrixy	TTTCGACGCATTTTAGGGCG	-1.53418	-1.60586	-0.82929	-1.57002
590	1	T1134C, T1140C, A1375G	3	1249insA		1	0	R459G	A378, V380	1			bc137767	SLD3pTrixy	GTTCAGTGCGGCGTGTTTTG	-2.66806	-2.81555	-0.823774	-2.7418
290	1	A241G, T1193C	2			0	0	R81G, L398S		2			bc39605	SLD3pTrixy	CTATGATATATAGTAGATTA	2.59319	2.27118	-0.0341256	2.43218
4352	1	G372A, T379C, A455G, G458A, T481C, T988C, T1193C	7			0	0	S127P, E152G, G153D, L398S	L124, L161, L330	4			bc60864	SLD3pTrixy	TGTTGTACTAGTGTGACCCA	-3.53193	-1.97734	0.224861	-2.75464
4456	1	A282G, C380A, T427C, T481C, A875G, A1060G, T1193C	7			0	0	S127Y, Y143H, Y292C, T354A, L398S	E94, L161	5			bc85144	SLD3pTrixy	ACGCGAGTTGATATACAGTA	-2.60685	-2.97714	-0.0141096	-2.792
3577	1	C434A, T439C, T835C, T852C, A906G, T1193C	6			0	0	S145Y, L398S	L147, L279, V284, R302	2			bc54591	SLD3pTrixy	GCTTGATATATTGCGTTACG	1.09399	0.85555	-0.151732	0.97477
2798	1	T517C, G538A, A968G, A1199G, T1208C	5			0	0	S173P, V180I, Y323C, N400S, I403T		5			bc72548	SLD3pTrixy	AAGTGGGTCAGTTCGTCCCG	-2.64861	-3.39455	-0.977145	-3.02158
4945	1	T237C, G372A, T426C, T598C, G1189A, T1193C, A1327G, T1491C	8			0	0	S200P, D397N, L398S, I443V	C79, L124, G142, S497	4			bc92107	SLD3pTrixy	AGTCAGGCTGAATTACGGCG	-3.79813	-4.13308	-0.749677	-3.96561
1907	1	T598C, A871G, T1193C, A1367G	4			0	0	S200P, K291E, L398S, D456G		4			bc90725	SLD3pTrixy	GCCTGCAATAGTTTGTGCCA	-3.47907	-2.82926	-0.131544	-3.15417
2177	1	T276C, T610C, C984T, C1093T, A1190G	5			0	0	S204P, H365Y, D397G	A92, N328	3			bc132884	SLD3pTrixy	TCGCAAGTCGGACTGGTGTG	-3.2959	-2.30484	-0.093817	-2.80037
3887	1	T610C, A955G, G1027A, A1199G, T1208C, G1212T, T1425C	7			0	0	S204P, N319D, V343I, N400S, I403T, K404N	V475	6			bc111575	SLD3pTrixy	TACTGACTTGAGTCAGCGTA	-1.82586	-1.99036	0.25806	-1.90811
4969	1	T46C, T357C, T469C, T610C, A774G, A1199G, T1208C, T1386C	8			0	0	S204P, N400S, I403T	L16, G119, L157, E258, G462	3			bc9761	SLD3pTrixy	CGGCAATGTGGGATACGCTG	-1.97536	-2.56097	0.196606	-2.26816
1969	1	C333T, T613C, T951C, T1193C, T1414C	5			0	0	S205P, L398S, F472L	Y111, G317	3			bc101410	SLD3pTrixy	AGGCATTCCACCCTATGACG	-2.16892	-0.971468	-0.814955	-1.5702
5006	1	T237C, G363A, G372A, T498C, T682C, G954A, T959C, T1193C, A1274G	9			0	0	S228P, I320T, L398S, Y425C	C79, L121, L124, A166, L318	4			bc116119	SLD3pTrixy	GTACGTCGCAGAGCGCGCCG	-1.94942	-1.92287	-0.430172	-1.93615
3407	1	T237C, T369C, G372A, T766C, T1193C, A1454G	6			0	0	S256P, L398S, N485S	C79, G123, L124	3			bc21132	SLD3pTrixy	ATATATCCTAGTCTGTTCCG	-0.869681	-0.808818	-0.990524	-0.839249
4501	1	T183C, T793C, T988C, A1069G, T1193C, T1420C, A1454G	7			0	0	S265P, T357A, L398S, S474P, N485S	V61, L330	5			bc9362	SLD3pTrixy	GGACAACATGGCTCGGAACA	-3.01595	-1.74779	-0.582066	-2.38187
663	1	T847C, A1190G, A1226G	3			0	0	S283P, D397G, N409S		3			bc156864	SLD3pTrixy	GTACATGCCGGCACGCATCA	-1.83181	-2.12854	0.364062	-1.98018
4655	1	T226C, T237C, G372A, T627C, T910C, T1193C, A1512G, T1641C	8			0	0	S304P, L398S	L76, C79, L124, G209, Q504, T547	2			bc145290	SLD3pTrixy	GTTTAAGGTGTTATACACTG	-0.533219	-0.337941	-0.368194	-0.43558
3976	1	T100C, A130G, G372A, T930C, T1193C, G1333A, T1617C	7			0	0	S34P, I44V, L398S, A445T	L124, A310, G539	4			bc131705	SLD3pTrixy	GTACGCGGCGTTGTGAAACA	-2.44318	-1.02528	-0.124256	-1.73423
2563	1	T100C, T267C, T1193C, T1335C, T1400C	5			0	0	S34P, L398S, I467T	T89, A445	3			bc36353	SLD3pTrixy	CAATGGTATAGTATGTATTG	-2.01558	-2.60443	-0.199312	-2.31001
1363	1	T100C, T276C, T1128C, T1196C	4			0	0	S34P, L399S	A92, G376	2			bc150682	SLD3pTrixy	TGATAAATCAGGTCGATACA	0.398341	0.476366	0.00731403	0.437354
894	1	T100C, A346G, G1117A	3			0	0	S34P, R116G, A373T		3			bc57403	SLD3pTrixy	ATCCGGAACATCTTAAGCTG	0.105183	-0.132876	-0.171502	-0.0138467
4888	1	T100C, T184C, T301C, T509C, T988C, A1069G, T1193C, A1454G	8			0	0	S34P, S62P, V170A, T357A, L398S, N485S	L101, L330	6			bc69798	SLD3pTrixy	GTTTGCGCTGACCCACAATG	-1.68667	-1.33346	-0.508174	-1.51006
3518	1	T100C, G508A, T1196C, G1257A, T1311C, A1511G	6			0	0	S34P, V170I, L399S, W419*, Q504R	G437	5			bc41358	SLD3pTrixy	TCACGCAACGAGTTGGCCCG	-2.10307	-2.80806	0.25284	-2.45556
5365	1	T100C, T357C, A749G, T777C, T821C, T1028C, T1208C, T1491C, T1550C, T1638C	10			0	0	S34P, Y250C, V274A, V343A, I403T, V517A	G119, G259, S497, V546	6			bc62660	SLD3pTrixy	GTGTATACTGCTGCGGGACA	-1.5385	-2.7275	-0.268252	-2.133
2476	1	T255C, T1129C, A1190G, G1213A, C1383T	5			0	0	S377P, D397G, A405T	A85, Y461	3			bc22388	SLD3pTrixy	GCGCGGGGCGCAGTGCTTTG	-0.294022	-1.01101	-0.546225	-0.652517
504	1	T1129C, T1193C, A1259G	3			0	0	S377P, L398S, N420S		3			bc120839	SLD3pTrixy	CGCTATGTCATCTTGAGGCA	-1.45562	-1.22773	-0.366801	-1.34168
1347	1	T124C, G295A, T988C, T1193C	4			0	0	S42P, A99T, L398S	L330	3			bc147363	SLD3pTrixy	GCTTAGATTGGATCAAGGTG	0.0993829	0.377583	-1.31928	0.238483
2701	1	T124C, G295A, T312C, G538A, G1189A	5			0	0	S42P, A99T, V180I, D397N	A104	4			bc58744	SLD3pTrixy	TTTCGGTTTAGGTTACTTTA	0.488817	0.372951	-0.639069	0.430884
2457	1	T124C, T1050C, A1190G, T1268C, A1317G	5			0	0	S42P, D397G, M423T	G350, E439	3			bc18849	SLD3pTrixy	GGGTAATGCGTGGCGGGTCG	0.264351	0.269393	-0.759634	0.266872
672	1	T124C, T237C, A1514G	3			0	0	S42P, E505G	C79	2			bc159636	SLD3pTrixy	GGCCGGCGCACCTTGTCATG	0.0486571	-0.0387676	-0.0929841	0.00494475
2279	1	T124C, T255C, T1193C, A1465G, G1626C	5			0	0	S42P, L398S, K489E, L542F	A85	4			bc146662	SLD3pTrixy	GTGCGTGCTGAGTCAGATTG	-2.54189	-0.778727	-0.267346	-1.66031
2384	1	T124C, T231C, G372A, G897A, T1193C	5			0	0	S42P, M299I, L398S	A77, L124	3			bc164283	SLD3pTrixy	CCGCGGTACGGGTCAACGTG	-0.014913	0.295862	-0.253431	0.140474
3990	1	T124C, T237C, T469C, T742C, C898T, T1193C, T1562C	7			0	0	S42P, P300S, L398S, V521A	C79, L157, L248	4			bc134454	SLD3pTrixy	CGCCGAGTTGCCATACTTTA	-3.0337	-1.91653	-0.855178	-2.47512
3435	1	T124C, A514G, T882C, G1138A, T1218C, A1258G	6			0	0	S42P, T172A, V380I, N420D	S294, V406	4			bc26314	SLD3pTrixy	GAGCGTTATACTTCATATTA	-2.76384	-3.06089	-0.741904	-2.91237
1247	1	T42C, T124C, A223G, G1117A	4			0	0	S42P, T75A, A373T	A14	3			bc13021	SLD3pTrixy	GTGTATGGCGGAATGGACCG	0.803927	0.378714	-0.212667	0.591321
5021	1	T124C, T183C, G508A, T522C, T1193C, A1198G, G1270A, A1454G, A1600G	9			0	0	S42P, V170I, L398S, N400D, E424K, N485S, I534V	V61, V174	7			bc123840	SLD3pTrixy	CAACGCTACGGGGCACGACG	0.279778	0.572921	-0.545385	0.426349
2775	1	T124C, G538A, T988C, G1189A, A1583G	5			0	0	S42P, V180I, D397N, E528G	L330	4			bc69519	SLD3pTrixy	TTCCGGGTTGGTTTGGATTA	-2.34351	-2.62556	-0.196238	-2.48454
2812	1	T124C, G538A, T632C, T1193C, T1617C	5			0	0	S42P, V180I, I211T, L398S	G539	4			bc74558	SLD3pTrixy	AGGCGATTTGATTTGACCTA	-2.04725	-2.11174	-0.846343	-2.0795
1509	1	T124C, T468C, G538A, G1138A	4			0	0	S42P, V180I, V380I	V156	3			bc22429	SLD3pTrixy	TACCATATCAGGCCGCTTTG	-0.443689	-0.551251	-1.0767	-0.49747
5403	1	T42C, T124C, G538A, T609C, A789G, G1138A, A1190G, A1226G, T1311C, A1523T, T1617C	11			0	0	S42P, V180I, V380I, D397G, N409S, D508V	A14, G203, V263, G437, G539	6			bc108132	SLD3pTrixy	ATACAAGATGGATTGTATTG	-0.93556	-2.20358	-1.14883	-1.56957
4482	1	T124C, G372A, G1027A, A1199G, T1208C, T1246C, T1427C	7			0	0	S42P, V343I, N400S, I403T, V476A	L124, L416	5			bc91266	SLD3pTrixy	TCATAGTTCATATCGTGGTA	0.152731	-0.242586	-0.25366	-0.0449274
2087	1	T136C, G295A, G372A, T408C, A993G	5			0	0	S46P, A99T	L124, G136, P331	2			bc12102	SLD3pTrixy	CTTTATTGCATAGTGTGCCA	-0.389925	-0.649845	-0.262752	-0.519885
3113	1	T136C, G295A, C333T, G372A, C507T, T1193C	6			0	0	S46P, A99T, L398S	Y111, L124, Y169	3			bc125953	SLD3pTrixy	GGACAACGTGAGATGTAACG	0.401633	0.0648883	0.276656	0.233261
3640	1	T136C, T190C, G458A, T888C, T1193C, T1335C	6			0	0	S46P, G153D, L398S	L64, V296, A445	3			bc65562	SLD3pTrixy	TTGCGGAACGGTTCATCCTA	1.16661	0.948382	-0.46759	1.05749
3236	1	T136C, T369C, A937G, T1023C, G1138A, T1424C	6			0	0	S46P, I313V, V380I, V475A	G123, T341	4			bc146985	SLD3pTrixy	ATGTGGGTCAATATAGCCCA	-1.62672	-1.66004	-0.201106	-1.64338
4346	1	T136C, T155C, T276C, T798C, T987C, T1193C, T1569C	7			0	0	S46P, I52T, L398S	A92, V266, V329, G523	3			bc58849	SLD3pTrixy	GCGCAAGTTAGATTGTCTTA	-2.88596	-2.09017	-0.128685	-2.48806
3739	1	T136C, A151G, G372A, T469C, A1190G, C1325T	6			0	0	S46P, K51E, D397G, A442V	L124, L157	4			bc84456	SLD3pTrixy	CGCCGGACTATCACGTGGCG	-2.72188	-0.297858	-0.158869	-1.50987
4365	1	T136C, C373T, T639C, T888C, A937G, G1117A, A1529G	7			0	0	S46P, P125S, I313V, A373T, E510G	G213, V296	5			bc63718	SLD3pTrixy	GTTTAAGGTATGGCAAGGTA	-2.58178	-2.75165	-0.985294	-2.66671
4845	1	T136C, G372A, T505C, A1060G, T1193C, T1397C, A1575G, T1638C	8			0	0	S46P, Y169H, T354A, L398S, V466A	L124, R525, V546	5			bc54729	SLD3pTrixy	GCGCGTACCGATCCAGTTTA	-3.54334	-2.23788	-0.386752	-2.89061
2328	1	T136C, G372A, A716G, A944G, T1193C	5			0	0	S46P, Y239C, N315S, L398S	L124	4			bc152734	SLD3pTrixy	AGGCGCGGCGCGACGTGGCC	-2.48804	-2.72154	-0.698671	-2.60479
2287	1	T166C, G304A, T481C, T1193C, A1388G	5			0	0	S56P, A102T, L398S, Y463C	L161	4			bc14796	SLD3pTrixy	AAATAAGGCGATATACTACA	-1.70491	-2.15876	-0.238043	-1.93183
4951	1	T166C, G172A, T381C, G388A, T426C, T656C, A1069G, T1193C	8			0	0	S56P, A58T, D130N, I219T, T357A, L398S	S127, G142	6			bc9347	SLD3pTrixy	TACTGCAGCATTCTGGAGTA	-2.18361	-3.10134	-0.336863	-2.64248
2536	1	T133C, T166C, G372A, G1165A, T1208C	5			0	0	S56P, E389K, I403T	L45, L124	3			bc31656	SLD3pTrixy	GGACGTACTATTGCAGCACA	-3.8626	-2.88132	-0.433717	-3.37196
2360	1	T166C, G372A, T835C, T838C, A1199G	5			0	0	S56P, F280L, N400S	L124, L279	3			bc158907	SLD3pTrixy	GTGTGTACTGTTGTGGGACG	-2.1435	-3.78559	-0.74242	-2.96454
4823	1	T166C, T297C, T606C, G638A, T653C, T742C, T988C, T1193C	8			0	0	S56P, G213D, V218A, L398S	A99, G202, L248, L330	4			bc48114	SLD3pTrixy	ATGCGACACAGTTTGTATTG	-3.02329	-3.85668	-1.40681	-3.43998
5089	1	C114T, T133C, T166C, A511G, A968G, A1060G, T1193C, A1466G, G1623A	9			0	0	S56P, K171E, Y323C, T354A, L398S, K489R	F38, L45, L541	6			bc15922	SLD3pTrixy	TTTTATAGCGGATCAGTATG	-2.76346	-2.84687	-0.512404	-2.80517
5385	1	T133C, T166C, C333T, G372A, T383C, T951C, T1193C, T1414C, A1465G, C1500T	10			0	0	S56P, L128S, L398S, F472L, K489E	L45, Y111, L124, G317, D500	5			bc85016	SLD3pTrixy	GGGCGACTTGTGCCGCGACA	-0.793826	-0.773067	-0.468381	-0.783446
93	1	T166C, T1193C	2			0	0	S56P, L398S		2			bc102427	SLD3pTrixy	AGCTGGTCTGGCCTGCGCCA	0.258156	0.13056	-0.792295	0.194358
2399	1	T133C, T166C, T1193C, T1414C, T1569C	5			0	0	S56P, L398S, F472L	L45, G523	3			bc166591	SLD3pTrixy	CAATGGCACACTCTGCCGCG	-1.10028	-1.34294	-0.115924	-1.22161
632	1	T166C, T1193C, T1208C	3			0	0	S56P, L398S, I403T		3			bc149809	SLD3pTrixy	CGGCAAGCTGATGCAAGACA	0.2784	0.328277	-0.0850787	0.303338
797	1	T133C, T166C, T1196C	3			0	0	S56P, L399S	L45	2			bc36118	SLD3pTrixy	TGTCGTTTCATGCCGGGCTG	0.210938	-0.156907	-0.0422693	0.0270155
5213	1	T46C, T166C, A587G, C1051T, T1059C, G1117A, A1190G, A1226G, A1517G	9			0	0	S56P, N196S, H351Y, A373T, D397G, N409S, E506G	L16, V353	7			bc75618	SLD3pTrixy	GACTAACATAGAGTATGGTG	-1.82464	-2.90112	-0.630562	-2.36288
1383	1	T166C, A860G, A1190G, C1521T	4			0	0	S56P, Q287R, D397G	Y507	3			bc154562	SLD3pTrixy	GTGTGTCGCGCTATGGGTTG	-0.132291	-0.251266	-0.58876	-0.191778
2664	1	T166C, G372A, G1027A, A1199G, T1208C	5			0	0	S56P, V343I, N400S, I403T	L124	4			bc5314	SLD3pTrixy	GACTGGATCGTACCGTAGTG	1.01145	0.638003	-0.0573734	0.824729
5509	1	C185T, T353C, T361C, T482C, G744A, A827G, T888C, T938C, G1135A, G1189A, T1208C, T1311C, T1326C, A1370G, T1634C	15			0	0	S62F, V118A, L161S, D276G, I313T, D379N, D397N, I403T, Q457R, V545A	L121, L248, V296, G437, A442	10			bc114476	SLD3pTrixy	GCCTATTCCGCTATGTTCCG	-2.92218	-2.96004	-0.975055	-2.94111
2094	1	T184C, C333T, G1117A, C1432T, T1638C	5			0	0	S62P, A373T, P478S	Y111, V546	3			bc121816	SLD3pTrixy	ACTCGTAATGAGACGGTTTA	-2.24661	-2.72696	0.125122	-2.48679
1429	1	T184C, G372A, A559G, T1193C	4			0	0	S62P, I187V, L398S	L124	3			bc163943	SLD3pTrixy	TCTCGATGCAGAGCGCACTG	0.730313	0.663145	-0.619733	0.696729
1533	1	T184C, A889G, A1190G, T1231C	4		1041del1	0	1	S62P, I297V, D397G	L411	3		1041del1	bc26567	SLD3pTrixy	CGGCGACCTAGTTTAGGGTG	-2.41984	-2.85945	0.576179	-2.63965
3915	1	T184C, G372A, A789G, T1128C, T1140C, T1193C, G1194A	7			0	0	S62P, L398S	L124, V263, G376, V380	2			bc118886	SLD3pTrixy	TACTATGGCATGGTAACTCG	1.10588	1.4693	-0.52275	1.28759
825	1	T184C, T1193C, A1465G	3			0	0	S62P, L398S, K489E		3			bc4276	SLD3pTrixy	ACATACGCCGCGATACTATA	1.09427	1.20183	0.00119092	1.14805
3248	1	T184C, T226C, T237C, G372A, T1193C, A1465G	6			0	0	S62P, L398S, K489E	L76, C79, L124	3			bc148949	SLD3pTrixy	TATTACTCTGTATTGTTACG	1.07803	1.15644	0.081692	1.11723
3546	1	T184C, T575C, T988C, A1069G, T1193C, A1454G	6			0	0	S62P, V192A, T357A, L398S, N485S	L330	5			bc47320	SLD3pTrixy	GGCTGCGGTGTTGCGGCTTG	1.3311	1.26873	-0.684686	1.29991
3780	1	T211C, A282G, T481C, C978T, G1117A, A1190G	6			0	0	S71P, A373T, D397G	E94, L161, D326	3			bc92074	SLD3pTrixy	AAATAGCATGATATGCCGTG	-2.24642	-5.78179	-0.649098	-4.01411
2974	1	T211C, T669C, T738C, G954A, A1190G, A1465G	6			0	0	S71P, D397G, K489E	T223, G246, L318	3			bc102395	SLD3pTrixy	GGCTGCTCCGACGTATAGCA	-2.41833	-2.5267	-0.668639	-2.47252
2387	1	T211C, A1141G, G1189A, T1208C, T1638C	5			0	0	S71P, M381V, D397N, I403T	V546	4			bc164573	SLD3pTrixy	GGTCGTGACACTACATAACG	-2.78431	-1.45814	-0.26915	-2.12122
5309	1	T361C, G372A, A415G, T492C, T674C, T720C, G1189A, A1225G, T1446C, T1457C	10			0	0	T139A, I225T, D397N, N409D, I486T	L121, L124, A164, G240, A482	5			bc152546	SLD3pTrixy	TACTAGGACGGATTGTTGCA	-2.50466	-1.51574	-0.162083	-2.0102
4678	1	T138C, A415G, T686C, G1033T, G1117A, A1190G, T1196C, A1288G	8			0	0	T139A, I229T, A345S, A373T, D397G, L399S, R430G	S46	7			bc154056	SLD3pTrixy	AGTCAAGCCGGAGTGCTCTA	-2.51615	-1.96856	-0.17808	-2.24235
5093	1	A415G, T630C, T804C, A922G, G1163A, T1208C, A1302G, T1326C, A1465G	9			0	0	T139A, I308V, G388D, I403T, K489E	A210, G268, E434, A442	5			bc161927	SLD3pTrixy	GCGTGACTTATATTATGTCA	-0.446938	-1.75412	-0.0898349	-1.10053
2058	1	A415G, G538A, A1085G, A1190G, A1258G	5			0	0	T139A, V180I, D362G, D397G, N420D		5			bc116233	SLD3pTrixy	CCATATTGCGGGCTGAGTTG	-0.342266	-0.517165	0.0108926	-0.429716
4277	1	A472G, A623G, T1059C, G1117A, A1190G, C1368T, C1643T	7			0	0	T158A, E208G, A373T, D397G, P548L	V353, D456	5			bc4324	SLD3pTrixy	TTGTAACTCGATTTGGTTTG	-2.41941	-2.72813	-0.189554	-2.57377
5230	1	A472G, T540C, T804C, T1208C, A1302G, A1367G, A1465G, A1529G, C1602T	9			0	0	T158A, I403T, D456G, K489E, E510G	V180, G268, E434, I534	5			bc85915	SLD3pTrixy	GCTTGCCTTAAGGTGTATTA	-2.50974	-3.19009	-0.442203	-2.84991
3030	1	A472G, T613C, T1035C, T1193C, G1306A, A1465G	6			0	0	T158A, S205P, L398S, A436T, K489E	A345	5			bc110251	SLD3pTrixy	CATTGTACCACTGTAGTTTG	-2.58287	-2.51725	-0.961978	-2.55006
3926	1	C333T, A472G, T720C, T721C, G886A, G1117A, T1569C	7			0	0	T158A, V296I, A373T	Y111, G240, L241, G523	3			bc121124	SLD3pTrixy	TGCTAGGGCAGCTCGTGCTA	-1.0542	-0.932984	-0.464258	-0.993594
1877	1	T93C, G372A, A472G, A1076G	4			0	0	T158A, Y359C	A31, L124	2			bc83918	SLD3pTrixy	CTGTAAGTTAGCGCGGGGTG	0.482957	1.01152	0.140458	0.747239
4626	1	T306C, G372A, A475G, T858C, G1117A, A1367G, C1389T, A1465G	8			0	0	T159A, A373T, D456G, K489E	A102, L124, G286, Y463	4			bc136007	SLD3pTrixy	GGGTGTTGTGTTATGGGTCA	1.71981	1.39191	-0.254653	1.55586
540	1	A475G, T720C, A1190G	3			0	0	T159A, D397G	G240	2			bc127502	SLD3pTrixy	GGCCGGCGTAGATCGTAGCG	0.938731	0.656794	-1.13615	0.797762
3294	1	C288T, T402C, A475G, A685G, T1193C, T1576C	6			0	0	T159A, I229V, L398S	F96, V134, L526	3			bc159050	SLD3pTrixy	GTATAATTCGCATCGCCTTG	-0.772862	-0.580112	-0.191598	-0.676487
4014	1	G372A, A475G, T492C, T639C, T804C, T829C, T1193C	7			0	0	T159A, L398S	L124, A164, G213, G268, L277	2			bc138524	SLD3pTrixy	GGCTGTTTCACGTCATGTCA	-0.951278	-0.936421	-0.336013	-0.943849
1448	1	G372A, A475G, T1196C, A1313G	4			0	0	T159A, L399S, K438R	L124	3			bc167150	SLD3pTrixy	GGTCGCTGTGTTTCGTGATG	1.05417	0.690105	-0.230793	0.872138
3873	1	A475G, T720C, T721C, A875G, G1117A, A1190G, C1214T	7			0	0	T159A, Y292C, A373T, D397G, A405V	G240, L241	5			bc107624	SLD3pTrixy	GGCTGACCTGGCTTGGTTTA	-0.0785209	-0.0835158	-0.442768	-0.0810184
4875	1	G372A, A514G, T912C, T1037C, G1045A, A1144G, T1193C, T1326C	8			0	0	T172A, L346S, A349T, R382G, L398S	L124, S304, A442	5			bc66712	SLD3pTrixy	GTATGTGTCGTATCGCCCCG	-2.36774	-3.01015	-0.524792	-2.68894
4305	1	C548T, A585G, T621C, T852C, A906G, T1196C, T1576C	7			0	0	T183I, L399S	R195, G207, V284, R302, L526	2			bc49923	SLD3pTrixy	AGTCGGAACGTGGTAGAGCG	-1.77341	-2.13957	0.381788	-1.95649
4808	1	A571G, T710C, G1027A, A1199G, T1208C, T1246C, G1357A, T1427C	8			0	0	T191A, F237S, V343I, N400S, I403T, V453I, V476A	L416	7			bc43757	SLD3pTrixy	GCGCGCATTATGTTATGTTG	-0.237434	-0.178224	-0.884027	-0.207829
3770	1	T129C, T552C, A571G, T1193C, A1330G, G1541A	6			0	0	T191A, L398S, I444V, G514D	G43, V184	4			bc90206	SLD3pTrixy	TAACAGTGTAGAGCATTGTG	-0.972898	-1.80933	-0.550548	-1.39111
1857	1	G372A, A571G, T1193C, T1217C	4			0	0	T191A, L398S, V406A	L124	3			bc80331	SLD3pTrixy	GGTTGATGTACAATAAGTCG	-0.572323	-0.741188	-0.0950113	-0.656756
5011	1	A55G, T183C, G304A, G314A, G372A, A773G, T798C, T874C, T1193C	9			0	0	T19A, A102T, R105K, E258G, Y292H, L398S	V61, L124, V266	6			bc119179	SLD3pTrixy	TGTCGGTGCGATTTATGGTA	-0.551578	-0.755548	0.150433	-0.653563
5241	1	A55G, T148C, G172A, T509C, T510C, G1189A, T1193C, T1218C, G1390A	9			0	0	T19A, A58T, V170A, D397N, L398S, A464T	L50, V406	6			bc95159	SLD3pTrixy	ATATAAGGTGTTCCGATTCG	0.489644	-0.0733582	0.521148	0.208143
5058	1	A55G, G193A, G423A, T621C, G719A, T738C, G1117A, A1205G, T1569C	9			0	0	T19A, A65T, M141I, G240D, A373T, N402S	G207, G246, G523	6			bc140068	SLD3pTrixy	TTGCACATTGCCGTACATTA	-2.42092	-2.62318	-0.0370535	-2.52205
4542	1	A55G, C197T, G295A, T798C, T988C, T1193C, G1385A, G1471A	8			0	0	T19A, A66V, A99T, L398S, G462D, E491K	V266, L330	6			bc103749	SLD3pTrixy	GGACATATTAAAATGAGTCG	-1.70081	-1.3913	0.647694	-1.54606
4115	1	A55G, T267C, G372A, A789G, A1097G, A1199G, G1213A	7			0	0	T19A, D366G, N400S, A405T	T89, L124, V263	4			bc163583	SLD3pTrixy	ACCCAGGTTGGCCCGGGACG	0.467215	0.144626	-0.773687	0.305921
5473	1	A55G, G109A, T469C, T600C, T702C, T981C, G1015A, G1117A, C1221T, A1454G, T1634C	11			0	0	T19A, D37N, V339I, A373T, N485S, V545A	L157, S200, A234, G327, N407	6			bc98982	SLD3pTrixy	CATCGGATTGTACTGACTCG	0.636478	0.67761	0.0544988	0.657044
1591	1	A55G, G1189A, T1193C, T1442C	4			0	0	T19A, D397N, L398S, F481S		4			bc37203	SLD3pTrixy	CTGCAGAGTGATACGATATA	0.831348	0.713101	-0.570476	0.772224
3661	1	A55G, G139A, T237C, G372A, T1193C, G1531A	6			0	0	T19A, E47K, L398S, A511T	C79, L124	4			bc68860	SLD3pTrixy	GGGCAATTCACGTTGGTCTA	-0.525605	-0.851836	-0.306058	-0.68872
3239	1	A55G, T201C, T576C, T1087C, G1117A, T1193C	6			0	0	T19A, F363L, A373T, L398S	G67, V192	4			bc147793	SLD3pTrixy	TCGTGTGTTAATGCGATATG	0.454561	0.309106	-0.680486	0.381834
5279	1	G24A, A55G, A58G, T70C, T440C, A955G, T988C, A1097G, T1208C, A1252G	10			0	0	T19A, I20V, W24R, L147S, N319D, D366G, I403T, K418E	L8, L330	8			bc132372	SLD3pTrixy	ATGCATAGTAAACCATATTG	-2.74189	-2.07106	-0.299355	-2.40647
3980	1	A55G, G372A, T1128C, T1193C, T1246C, A1465G, T1488C	7			0	0	T19A, L398S, K489E	L124, G376, L416, V496	3			bc13279	SLD3pTrixy	GAATGTGCCACCCCACGCCA	0.322594	0.912627	-0.393826	0.617611
4232	1	A55G, T1193C, T1218C, A1258G, T1424C, C1500T, T1569C	7			0	0	T19A, L398S, N420D, V475A	V406, D500, G523	4			bc33175	SLD3pTrixy	GGTCGACGCGGCTTGTTGCG	0.531621	0.802976	-0.169162	0.667298
3830	1	A55G, T354C, G1027A, A1109G, A1199G, T1208C	6			0	0	T19A, V343I, H370R, N400S, I403T	V118	5			bc99838	SLD3pTrixy	CTATATAGCGTTGTGAAGTG	2.12714	1.81593	-0.00945324	1.97153
4164	1	A55G, A81G, G181A, T702C, G737A, G857A, G1189A	7			0	0	T19A, V61I, G246D, G286D, D397N	Q27, A234	5			bc18877	SLD3pTrixy	AGTTGCTGTGGCACGATCTG	-2.13762	-3.02827	-0.468117	-2.58294
5236	1	A55G, A81G, G181A, A640G, T654C, T678C, T681C, T938C, G1117A	9			0	0	T19A, V61I, I214V, I313T, A373T	Q27, V218, G226, G227	5			bc92168	SLD3pTrixy	GAGCACTATAGCTTGACATA	0.125213	0.393372	-1.23192	0.259292
1420	1	A667G, T1193C, T1335C, A1465G	4			0	0	T223A, L398S, K489E	A445	3			bc162794	SLD3pTrixy	GGGCATATTACAGTATTGTG	-2.08916	-2.64918	0.571385	-2.36917
2661	1	T382C, A667G, T800C, T1193C, A1274G	5			0	0	T223A, V267A, L398S, Y425C	L128	4			bc52445	SLD3pTrixy	GTGTGGAATAAAGCATTTTG	-3.08039	-3.02317	0.00784373	-3.05178
4269	1	T492C, A667G, T715C, A1190G, A1301G, C1383T, T1545C	7			0	0	T223A, Y239H, D397G, E434G	A164, Y461, A515	4			bc4239	SLD3pTrixy	TTTTGACTTATCGTACCGTG	-2.94032	-3.1003	-0.258204	-3.02031
2008	1	G372A, A784G, G1189A, T1193C, A1258G	5			0	0	T262A, D397N, L398S, N420D	L124	4			bc108593	SLD3pTrixy	TAATATCCCGTCTTGTGGCA	-0.403881	-0.458094	-1.08297	-0.430987
4556	1	T237C, G372A, A784G, A844G, G1189A, T1193C, G1390A, G1540A	8			0	0	T262A, K282E, D397N, L398S, A464T, G514S	C79, L124	6			bc109318	SLD3pTrixy	TGGTACCTTGCCCTGCAGCA	-0.0485858	0.30331	0.206924	0.127362
1607	1	T369C, A784G, T1193C, A1465G	4			0	0	T262A, L398S, K489E	G123	3			bc39887	SLD3pTrixy	TTACGTTATGTAACGATGTG	-4.03185	-3.38472	-0.851675	-3.70828
585	1	A784G, G897A, G1117A	3			0	0	T262A, M299I, A373T		3			bc136837	SLD3pTrixy	AGGTGAGGCAAGTCGGACCA	0.571186	0.607663	-0.0635768	0.589425
1029	1	A784G, G897A, G1117A	3			0	0	T262A, M299I, A373T		3			bc93904	SLD3pTrixy	CTCTGATGCGTAATACGTTA	0.403469	0.31837	-0.0252481	0.36092
3025	1	A784G, G897A, A906G, G1117A, C1443T, G1540A	6			0	0	T262A, M299I, A373T, G514S	R302, F481	4			bc109509	SLD3pTrixy	TGTCAATACATAATGAGGCA	-0.0881643	-0.418733	-0.443963	-0.253449
2165	1	T237C, A784G, G897A, G1117A, A1465G	5			0	0	T262A, M299I, A373T, K489E	C79	4			bc131548	SLD3pTrixy	ATTCAGTCTGACATGGTACA	-0.453985	-0.584183	-0.234057	-0.519084
1355	1	G372A, A784G, C1064T, G1117A	4			0	0	T262A, P355L, A373T	L124	3			bc149343	SLD3pTrixy	GTTCGTGCTGTTGCAGACTA	-1.27418	-1.23768	-0.250207	-1.25593
1184	1	T720C, A811G, T1196C, A1564G	4			0	0	T271A, L399S, I522V	G240	3			bc120782	SLD3pTrixy	CCCCGCACTGGGGTAGGTTG	0.836851	0.573134	-0.067062	0.704993
2051	1	T543C, A811G, G1027A, A1199G, T1208C	5			0	0	T271A, V343I, N400S, I403T	C181	4			bc115416	SLD3pTrixy	GGCCGGACCAAAACATGCTA	-1.3549	-1.62416	-0.336911	-1.48953
3796	1	T237C, G372A, A841G, T1193C, A1370G, A1465G	6			0	0	T281A, L398S, Q457R, K489E	C79, L124	4			bc94223	SLD3pTrixy	ACATATGTCGAAGCGGAGCA	0.436019	1.07307	-0.117218	0.754546
5477	1	A82G, G200A, T498C, T603C, T653C, G661A, G744A, T1047C, A1258G, T1509C, T1569C, G1597A	12			0	0	T28A, G67D, V218A, V221I, N420D, A533T	A166, C201, L248, A349, V503, G523	6			bc104261	SLD3pTrixy	AGATACTATATTATAAGTTG	-3.14906	-3.85133	-0.233546	-3.5002
2514	1	A82G, T959C, G1015A, G1117A, G1411A	5			0	0	T28A, I320T, V339I, A373T, D471N		5			bc28766	SLD3pTrixy	GCATGTCTCAAGCCGGACTG	-1.82842	-2.37542	-0.325558	-2.10192
4521	1	A82G, T354C, T369C, T798C, A900G, C960T, T1193C	7			0	0	T28A, L398S	V118, G123, V266, P300, I320	2			bc97898	SLD3pTrixy	GAATATACCAAGTCGTGCTA	-0.463293	-0.150772	-0.0871284	-0.307032
5023	1	A82G, T263C, T369C, T703C, T798C, G1030A, T1193C, G1270A, A1312G	9			0	0	T28A, L88S, F235L, A344T, L398S, E424K, K438E	G123, V266	7			bc125827	SLD3pTrixy	TATTGTCTTGTTTTGTGATA	-3.08361	-2.20278	0.242804	-2.64319
5360	1	A82G, A268G, C324T, T369C, T540C, T800C, T987C, T1193C, A1258G, C1632T	10			0	0	T28A, N90D, V267A, L398S, N420D	D108, G123, V180, V329, N544	5			bc56937	SLD3pTrixy	TGGTGCTCTGTTTTGGCGCA	0.140003	0.0629024	-0.00800379	0.101453
2963	1	A82G, C745T, G1015A, G1117A, T1242C, A1465G	6			0	0	T28A, P249S, V339I, A373T, K489E	T414	5			bc101101	SLD3pTrixy	GTTTAAGATAGACCAAAGTA	-0.460697	-0.730313	-0.558789	-0.595505
4563	1	A82G, A258G, T882C, T987C, C1072T, G1138A, A1258G, T1621C	8			0	0	T28A, P358S, V380I, N420D	Q86, S294, V329, L541	4			bc112230	SLD3pTrixy	GCACAGGGCGAGTCAAAGCA	-0.886562	-0.98001	-0.353354	-0.933286
803	1	A82G, G1015A, G1117A	3			0	0	T28A, V339I, A373T		3			bc37808	SLD3pTrixy	GGGCGGGCTATTGTAGGTCG	0.443873	0.30281	-0.331217	0.373341
2246	1	C60A, A82G, G1015A, G1117A, A1570G	5			0	0	T28A, V339I, A373T, R524G	I20	4			bc142532	SLD3pTrixy	GGTCGTGTCGTCACACGACG	0.142109	1.01591	-0.994724	0.579011
1467	1	G372A, C1022T, T1193C, T1397C	4			0	0	T341I, L398S, V466A	L124	3			bc170176	SLD3pTrixy	CACTACTTTGGTTCGTGCTG	0.0642307	-0.290733	-0.850228	-0.113251
1188	1	A1024G, T1193C, G1321A, A1465G	4			0	0	T342A, L398S, D441N, K489E		4			bc121587	SLD3pTrixy	GTTCGATTCATTTCACACCA	-0.546543	-1.21761	-0.383609	-0.882078
3597	1	T357C, G372A, C1055T, A1141G, G1189A, A1288G	6			0	0	T352I, M381V, D397N, R430G	G119, L124	4			bc58769	SLD3pTrixy	GTCTGTAACGGAATGGGTTG	1.18445	1.52404	0.0953826	1.35424
1254	1	G372A, T988C, A1060G, T1193C	4			0	0	T354A, L398S	L124, L330	2			bc131677	SLD3pTrixy	AATTGTCTTGTACCGCTATG	0.592507	0.792745	0.0249371	0.692626
2989	1	T237C, T354C, G372A, A1060G, T1193C, T1581C	6			0	0	T354A, L398S	C79, V118, L124, S527	2			bc104190	SLD3pTrixy	TGTTAAACTGTCATATCGCG	0.567391	0.995638	-0.529276	0.781514
3937	1	T171C, T276C, T606C, T798C, A1060G, T1193C, T1629C	7			0	0	T354A, L398S	A57, A92, G202, V266, G543	2			bc123288	SLD3pTrixy	CAGTACCCTAACCTGCGGTG	0.119571	0.452642	-0.103045	0.286106
3455	1	T237C, G372A, T813C, A1060G, T1193C, G1213A	6			0	0	T354A, L398S, A405T	C79, L124, T271	3			bc30554	SLD3pTrixy	ACACGATGCGACATAATATG	-0.0822282	0.370582	-0.355166	0.144177
3254	1	T237C, G372A, C453T, A1060G, T1193C, G1390A	6			0	0	T354A, L398S, A464T	C79, L124, D151	3			bc150087	SLD3pTrixy	GCCCGACACGTTGCAGGGTG	0.647044	1.18704	0.3362	0.917041
2338	1	G372A, T798C, A1060G, T1193C, A1367G	5			0	0	T354A, L398S, D456G	L124, V266	3			bc154976	SLD3pTrixy	TGTTATCATGCGTTATTTTG	-0.152661	-0.665211	0.0995968	-0.408936
1935	1	T474C, A1060G, T1193C, T1442C	4			0	0	T354A, L398S, F481S	T158	3			bc97674	SLD3pTrixy	TAGTAGATTGGGACGACGTA	-2.23855	-2.55462	-0.929754	-2.39658
3534	1	T237C, G372A, T573C, A1060G, T1193C, A1465G	6			0	0	T354A, L398S, K489E	C79, L124, T191	3			bc44603	SLD3pTrixy	AGGTAAGTTGGTATGTGCCG	-1.18465	-0.898227	0.165146	-1.04144
2335	1	G372A, A1060G, T1196C, T1208C, A1465G	5			0	0	T354A, L399S, I403T, K489E	L124	4			bc154638	SLD3pTrixy	GGACGGTATGGGCTGAGTTA	0.0522607	0.0154974	-0.354941	0.033879
4638	1	T777C, T858C, A1060G, T1140C, C1201G, A1367G, T1427C, C1524T	8			0	0	T354A, P401A, D456G, V476A	G259, G286, V380, D508	4			bc141055	SLD3pTrixy	AATTATGATACCGTATGCCG	0.827043	1.21109	-0.156766	1.01906
4709	1	T105C, G372A, T408C, C453T, C1061T, T1193C, A1465G, G1615A	8			0	0	T354I, L398S, K489E, G539S	V35, L124, G136, D151	4			bc168282	SLD3pTrixy	CGTCATACCATTACAATCTG	-1.13695	-1.46677	-1.4468	-1.30186
4349	1	G372A, T988C, A1069G, G1189A, T1193C, G1597A, T1614C	7			0	0	T357A, D397N, L398S, A533T	L124, L330, V538	4			bc59708	SLD3pTrixy	CATTGCTCCGCCCTGGGTTG	1.32479	1.29088	-0.49282	1.30784
4539	1	T198C, T798C, T988C, A1069G, T1193C, T1247C, A1454G, G1471A	8			0	0	T357A, L398S, L416S, N485S, E491K	A66, V266, L330	5			bc102486	SLD3pTrixy	GTACGCTTTGGGGCATGACA	0.242114	0.386391	-0.271441	0.314252
1959	1	T226C, T300C, A1069G, T1193C, A1454G	5			0	0	T357A, L398S, N485S	L76, A100	3			bc10005	SLD3pTrixy	GTTCAACGCGCTATGCACTG	0.853325	0.697002	-0.35463	0.775163
3735	1	A282G, T481C, T988C, A1069G, T1193C, A1454G	6			0	0	T357A, L398S, N485S	E94, L161, L330	3			bc84177	SLD3pTrixy	CACTGTAGTAGCTCGATCTG	0.746836	0.881102	-0.442763	0.813969
4047	1	G135A, G372A, C507T, A1069G, T1193C, A1293G, A1454G	7			0	0	T357A, L398S, N485S	L45, L124, Y169, E431	3			bc147905	SLD3pTrixy	AGGCGCGTCAGGCTATGTCG	0.704277	0.735069	-0.67304	0.719673
5103	1	T237C, G372A, A585G, A1069G, A1199G, T1208C, T1246C, G1357A, T1427C	9			0	0	T357A, N400S, I403T, V453I, V476A	C79, L124, R195, L416	5			bc166703	SLD3pTrixy	AGATGTGGTACTATACAGCG	-0.140129	-0.502032	-0.490472	-0.32108
1812	1	A157G, G372A, T1193C, A1465G	4			0	0	T53A, L398S, K489E	L124	3			bc73113	SLD3pTrixy	AACCGCGATGGAATAACTTA	-1.0099	-1.53069	-0.3079	-1.2703
3325	1	T51C, A157G, T370C, T540C, T551C, T1193C	6			0	0	T53A, V184A, L398S	A17, L124, V180	3			bc163966	SLD3pTrixy	GGGTACTGTAGGATGGGGTG	-2.00177	-1.98345	0.192006	-1.99261
2911	1	A208G, G304A, G1117A, A1205G, A1468G	5			0	0	T70A, A102T, A373T, N402S, N490D		5			bc92100	SLD3pTrixy	TCTCGTTGTGGAATACTCTA	-1.66033	-1.4344	0.110266	-1.54737
1127	1	T129C, A208G, A258G, T1193C	4			0	0	T70A, L398S	G43, Q86	2			bc111544	SLD3pTrixy	TATCAATACGAGCCGTGTTA	0.942992	1.00253	-0.275734	0.972761
3211	1	A208G, T576C, C975T, T1193C, C1368T, T1533C	6			0	0	T70A, L398S	V192, F325, D456, A511	2			bc142329	SLD3pTrixy	GTCTGAGTTGCTCTAATTTA	0.921543	0.451363	-0.400706	0.686453
1637	1	A208G, T210C, T610C, T1193C	4			0	0	T70A, S204P, L398S		3			bc44745	SLD3pTrixy	GCCTGATGTGTGGTAACATG	-2.99314	-2.34314	-0.629311	-2.66814
1128	1	A208G, G799A, T1193C, A1438G	4			0	0	T70A, V267I, L398S, T480A		4			bc111727	SLD3pTrixy	CGTCGAGGTATTCCGTGGTA	0.0127207	-0.296444	-0.016292	-0.141862
5097	1	A223G, G304A, G314A, G372A, T522C, T798C, T1175C, T1193C, T1437C	9			0	0	T75A, A102T, R105K, I392T, L398S	L124, V174, V266, V479	5			bc164389	SLD3pTrixy	CCTTGCCGCGCTGTGGTGTG	-0.405331	-0.229861	-0.716053	-0.317596
230	1	A223G, G1117A	2			0	0	T75A, A373T		2			bc168424	SLD3pTrixy	GTCTGGGCTGTTCTGAACTG	0.252324	0.302226	-0.480952	0.277275
5508	1	A223G, T237C, T601C, T662C, C727A, T798C, T1184C, T1193C, A1280G, T1340C, G1351A, A1370G, G1396A, T1641C	14			0	0	T75A, C201R, V221A, P243T, I395T, L398S, E427G, I447T, A451T, Q457R, V466I	C79, V266, T547	11			bc95752	SLD3pTrixy	GTATATCACAGATCGAGGTG	-2.24625	-2.21758	0.139399	-2.23191
2436	1	A223G, T988C, A1124G, T1193C, T1395C	5			0	0	T75A, D375G, L398S	L330, S465	3			bc172844	SLD3pTrixy	AGACGTAGCGTGCTGCCATG	-0.0841064	-0.527513	-0.430736	-0.30581
5498	1	A223G, G292A, G304A, A308G, T370C, T539C, T838C, T981C, T987C, T1028C, C1118T, G1354A, T1488C	13			0	0	T75A, D98N, A102T, Q103R, V180A, F280L, V343A, A373V, A452T	L124, G327, V329, V496	9			bc104031	SLD3pTrixy	CGCTGATTTATTCCGACCTA	-2.55861	-2.84004	-0.513368	-2.69933
959	1	A223G, T603C, T1193C	3			0	0	T75A, L398S	C201	2			bc7503	SLD3pTrixy	GTCTATTATACTGCATGTCG	0.219543	0.6663	-0.854451	0.442921
1608	1	A223G, T758C, T1193C, A1465G	4			0	0	T75A, M253T, L398S, K489E		4			bc39969	SLD3pTrixy	AGACAAGTCATAGCAGTTTA	1.84644	1.79394	-0.274096	1.82019
5184	1	A223G, T237C, G314A, G372A, T798C, T987C, T1041C, T1139C, T1193C	9			0	0	T75A, R105K, V380A, L398S	C79, L124, V266, V329, A347	4			bc57722	SLD3pTrixy	AGGTAATTCAGGCTATACCA	-1.13002	-1.98725	-0.824434	-1.55863
3988	1	T84C, A223G, T237C, G372A, A414G, G787A, T1193C	7			0	0	T75A, V263I, L398S	T28, C79, L124, E138	3			bc134180	SLD3pTrixy	GAGTGGCCCGTAGTGAATCG	0.227361	-0.272969	0.0984407	-0.0228038
2628	1	A223G, T426C, T798C, T986C, T1193C	5			0	0	T75A, V329A, L398S	G142, V266	3			bc46995	SLD3pTrixy	GGTTGTGCCGTCTCAAGTTG	0.048215	0.189411	-0.617211	0.118813
4026	1	T186C, A223G, G372A, A410G, T1193C, A1312G, C1500T	7			0	0	T75A, Y137C, L398S, K438E	S62, L124, D500	4			bc141458	SLD3pTrixy	TTGCGATTTGGTGCATCGCG	-0.285989	-0.76964	-0.285135	-0.527814
4250	1	T237C, A265G, G304A, G314A, G372A, T798C, T1193C	7			0	0	T89A, A102T, R105K, L398S	C79, L124, V266	4			bc38125	SLD3pTrixy	GAGCGAGGTGGACTACAGCG	-0.489069	-0.332912	-0.867692	-0.410991
4690	1	A265G, G372A, T420C, A562G, G1117A, T1193C, T1246C, A1465G	8			0	0	T89A, I188V, A373T, L398S, K489E	L124, S140, L416	5			bc15629	SLD3pTrixy	GGCCAATGCGGTCTGGGTCG	-0.582924	-0.478989	-0.42279	-0.530957
3485	1	T93C, A265G, T300C, T770C, A934G, T1193C	6			0	0	T89A, M257T, K312E, L398S	A31, A100	4			bc35973	SLD3pTrixy	GCGCAAATTGATCTGCGGCG	-1.64915	-2.52601	-1.92468	-2.08758
2815	1	T30C, A265G, G538A, A1199G, T1208C	5			0	0	T89A, V180I, N400S, I403T	A10	4			bc75155	SLD3pTrixy	AGACGACGTGGAATACGGTG	-1.27853	-0.807268	-0.699198	-1.0429
3843	1	T353C, G372A, T408C, T988C, T1107C, C1133T, T1193C	7			0	0	V118A, A378V, L398S	L124, G136, L330, S369	3			bc102010	SLD3pTrixy	CTGTGCTATATGCTGATTTG	1.08142	0.765736	-0.603349	0.923577
3217	1	T276C, T353C, T951C, A1190G, T1408C, G1497A	6			0	0	V118A, D397G	A92, G317, L470, L499	2			bc143303	SLD3pTrixy	TGACGTAGCGTCTCGAGACG	0.938657	0.983968	-0.678641	0.961313
2710	1	T353C, G1189A, A1244G, T1311C, T1326C	5			0	0	V118A, D397N, H415R	G437, A442	3			bc60537	SLD3pTrixy	TACTAGCTCAATTCAGGACG	-2.41198	-3.43649	-0.635036	-2.92424
3401	1	T353C, G1189A, T1208C, T1311C, A1316G, T1326C	6			0	0	V118A, D397N, I403T, E439G	G437, A442	4			bc20143	SLD3pTrixy	GTACACACTACCGTACACCG	2.39876	2.38641	0.137818	2.39258
5247	1	T353C, T481C, T639C, T703C, T738C, T953C, A993G, T1107C, G1603A	9			0	0	V118A, F235L, L318S, A535T	L161, G213, G246, P331, S369	4			bc96875	SLD3pTrixy	AGATGGGTTGCAGCAGACTG	-3.36694	-2.62027	-0.389954	-2.9936
1666	1	T353C, G372A, T713C, T1193C	4			0	0	V118A, L238S, L398S	L124	3			bc47753	SLD3pTrixy	TAACAATCTAGAGTGGCGTA	-0.428407	0.174033	-0.361573	-0.127187
4856	1	T237C, T353C, G372A, T621C, T1193C, T1277C, A1465G, T1581C	8			0	0	V118A, L398S, L426S, K489E	C79, L124, G207, S527	4			bc58896	SLD3pTrixy	GGACGTCATAAGCCAAGTCA	-0.396829	-0.571771	-0.689814	-0.4843
4966	1	C324T, T353C, A553G, G1189A, T1311C, T1326C, T1430C, T1556C	8			0	0	V118A, N185D, D397N, V477A, V519A	D108, G437, A442	5			bc96586	SLD3pTrixy	ACCTGATTCGTATCACGGTG	-2.89988	-2.11148	-0.434846	-2.50568
1276	1	T231C, T353C, A1060G, T1193C	4			0	0	V118A, T354A, L398S	A77	3			bc135165	SLD3pTrixy	TTTTATATTGTGTCAGATTA	0.680359	0.584562	-0.752322	0.632461
4468	1	T353C, T467C, G508A, G634A, A920G, G1156A, T1193C	7			0	0	V118A, V156A, V170I, V212I, D307G, A386T, L398S		7			bc87041	SLD3pTrixy	AGTCACACTGTAACGGAGCG	-1.23145	-2.36462	-0.852162	-1.79804
3498	1	T353C, G1027A, A1199G, T1208C, T1437C, C1525T	6			0	0	V118A, V343I, N400S, I403T, P509S	V479	5			bc38208	SLD3pTrixy	TGGTGATCTGGTGTGCTCTG	1.91149	1.87333	-0.47944	1.89241
4876	1	T353C, T1050C, G1068A, T1092C, G1117A, A1205G, T1424C, A1468G	8			0	0	V118A, W356*, A373T, N402S, V475A, N490D	G350, G364	6			bc67588	SLD3pTrixy	GACCATTCTGTTTTGCCATG	-2.59007	-2.38662	-1.24227	-2.48834
5000	1	T27C, T353C, G372A, T409C, A486G, A578G, G1030A, T1208C, C1632T	9			0	0	V118A, Y137H, N193S, A344T, I403T	A9, L124, R162, N544	5			bc113263	SLD3pTrixy	TGCCGTGATGTATTAGTTTA	-0.679158	-0.42999	0.199421	-0.554574
3197	1	T401C, T963C, A1166G, T1193C, C1249A, C1368T	6			0	0	V134A, E389G, L398S, Q417K	G321, D456	4			bc14063	SLD3pTrixy	TCGTGTATTACCCTGGTATA	-2.35976	-1.92981	-0.290892	-2.14478
5055	1	T276C, T401C, T510C, T632C, T674C, A1054G, G1117A, A1190G, A1312G	9			0	0	V134A, I211T, I225T, T352A, A373T, D397G, K438E	A92, V170	7			bc138709	SLD3pTrixy	CGTCGTTTCAGTGCAATGCA	-2.86805	-4.31279	-0.842759	-3.59042
3206	1	T401C, T1193C, T1326C, T1335C, G1410A, A1465G	6			0	0	V134A, L398S, K489E	A442, A445, L470	3			bc141262	SLD3pTrixy	TTGCGACCCGACGTAATGCA	-0.228421	-0.0469508	-0.0681336	-0.137686
5018	1	T401C, T539C, T609C, T669A, T710C, A780G, T1173C, A1207G, T1218C	9			0	0	V134A, V180A, F237S, I403V	G203, T223, Q260, A391, V406	4			bc122193	SLD3pTrixy	CGTTGACCTAATATAGCTCA	-1.09423	-1.15721	-0.436907	-1.12572
2234	1	T467C, T639C, A773G, T1193C, A1514G	5			0	0	V156A, E258G, L398S, E505G	G213	4			bc141143	SLD3pTrixy	CTTTGCTTTATTGTGTCGTG	-0.346045	-0.352083	-0.150631	-0.349064
3057	1	G372A, T467C, T618C, T681C, T704C, T1193C	6			0	0	V156A, F235S, L398S	L124, G206, G227	3			bc114646	SLD3pTrixy	TCTCGGCACATTGCAGCTTA	-3.75032	-2.09677	-0.516655	-2.92354
3590	1	T467C, T804C, T1208C, A1302G, A1367G, A1465G	6			0	0	V156A, I403T, D456G, K489E	G268, E434	4			bc57430	SLD3pTrixy	TCTCGAAGTAGTATGCAGCG	0.858044	0.960724	-0.103395	0.909384
3901	1	T467C, A472G, G538A, C1116T, T1193C, A1465G, T1503C	7			0	0	V156A, T158A, V180I, L398S, K489E	Y372, A501	5			bc115341	SLD3pTrixy	TCATAAGGTGTCATACAGCG	-0.317776	-0.576466	-0.162886	-0.447121
3701	1	T467C, G1027A, A1190G, G1248A, G1597A, T1624C	6			0	0	V156A, V343I, D397G, A533T	L416, L542	4			bc75370	SLD3pTrixy	TGTCGAGACGGTTTATAACA	1.11206	1.09798	-0.584011	1.10502
5302	1	T500C, T858C, A871T, T933C, G1138A, G1163A, A1438G, A1460G, T1508C, G1541A	10			0	0	V167A, K291*, V380I, G388D, T480A, D487G, V503A, G514D	G286, S311	8			bc148198	SLD3pTrixy	AGCTGGGATAGCATGGTATA	-2.13045	-3.00799	-0.546761	-2.56922
3411	1	G372A, T500C, A667G, G1117A, T1193C, A1644G	6			0	0	V167A, T223A, A373T, L398S	L124, P548	4			bc22023	SLD3pTrixy	GGATGACACATGCCATGTTG	-2.61248	-2.70055	-0.35232	-2.65651
5252	1	G372A, T498C, T509C, A993G, G1030A, T1208C, T1393C, A1514G, C1632T	9			0	0	V170A, A344T, I403T, S465P, E505G	L124, A166, P331, N544	5			bc98403	SLD3pTrixy	TGGTGCTTCAGCTTGTAATA	-2.02712	-3.78523	-0.871473	-2.90617
3562	1	T210C, T300C, T509C, A774G, G1117A, T1195C	6			0	0	V170A, A373T	T70, A100, E258, L399	2			bc51364	SLD3pTrixy	CTGTGTGGTAAATTAGCCTG	0.864103	1.05722	-0.0530661	0.96066
2898	1	C333T, T509C, G1117A, A1312G, C1500T	5			0	0	V170A, A373T, K438E	Y111, D500	3			bc89406	SLD3pTrixy	CTTTATTCCGAGCTACTATA	-0.542989	-0.559542	-0.258324	-0.551266
2670	1	G372A, T509C, T656C, T1193C, G1501A	5			0	0	V170A, I219T, L398S, A501T	L124	4			bc5389	SLD3pTrixy	TCGTGATCTGAACTGTAGTA	-2.15441	-2.42078	-0.0180928	-2.28759
2840	1	T237C, G372A, T509C, T674C, T1193C	5			0	0	V170A, I225T, L398S	C79, L124	3			bc78581	SLD3pTrixy	GATCGATGTGCTGCATAACG	-2.08137	-4.25868	-0.773459	-3.17002
2820	1	T509C, T1062C, T1107C, T1193C, T1437C	5			0	0	V170A, L398S	T354, S369, V479	2			bc76225	SLD3pTrixy	CCTCGGATCACAACAGTTCG	1.22833	1.30003	0.125546	1.26418
5062	1	T237C, G372A, T509C, T669C, T738C, T858C, A1141G, G1189A, A1600G	9			0	0	V170A, M381V, D397N, I534V	C79, L124, T223, G246, G286	4			bc14235	SLD3pTrixy	ATGTGGAACACTGTGTGCTG	-0.660261	-0.431681	-0.407276	-0.545971
2761	1	T509C, T567C, A956G, A1302G, T1437C	5			0	0	V170A, N319S	G189, E434, V479	2			bc67913	SLD3pTrixy	CCATGGGGTACGTCAGCGTA	-2.19488	-1.16522	-0.742557	-1.68005
4674	1	T210C, T509C, A726G, A970G, A1060G, G1117A, A1144G, C1525T	8			0	0	V170A, N324D, T354A, A373T, R382G, P509S	T70, R242	6			bc152433	SLD3pTrixy	GTGTAAATCGCAATGCGCTG	-1.6624	-1.94907	-0.403068	-1.80574
5514	1	T129C, T210C, T509C, A726G, A789G, C892T, G1117A, A1136G, C1263T, T1326C, C1368T, T1415C, T1441C, A1530G, C1632G	15			0	0	V170A, P298S, A373T, D379G, F472S, F481L, N544K	G43, T70, R242, V263, Y421, A442, D456, E510	7			bc77114	SLD3pTrixy	ATATGGGTTGATCCATCCCG	-2.16811	-2.86136	0.0642566	-2.51474
3934	1	G508A, T777C, A789G, G1117A, A1199G, T1208C, T1534C	7			0	0	V170I, A373T, N400S, I403T, Y512H	G259, V263	5			bc122736	SLD3pTrixy	AGGTGTGCTGGAGTGGCACG	-0.422193	-0.422258	-0.499254	-0.422225
4423	1	T370C, G508A, A774G, T1088C, G1117A, T1311C, G1541C	7			0	0	V170I, F363S, A373T, G514A	L124, E258, G437	4			bc79956	SLD3pTrixy	AGATACCTTGTCCTAGGGTG	-0.637135	-1.03249	-0.398678	-0.834811
3638	1	T469C, G508A, A1186G, G1194A, A1199G, A1219G	6			0	0	V170I, K396E, N400S, N407D	L157, L398	4			bc65253	SLD3pTrixy	GTGTATTGTAACGCGTTTCG	1.22769	0.971687	0.23467	1.09969
313	1	G508A, T1193C	2			0	0	V170I, L398S		2			bc47712	SLD3pTrixy	GGCTAAACCATCACGGTCTA	0.854631	0.710424	0.156177	0.782528
1441	1	G508A, T930C, T1193C, G1333A	4			0	0	V170I, L398S, A445T	A310	3			bc166069	SLD3pTrixy	TCTTAAGGCGACCCGCGCCA	-0.169191	-0.459282	-0.586097	-0.314236
3888	1	T148C, T183C, T369C, G508A, T522C, T1193C, A1535G	7			0	0	V170I, L398S, Y512C	L50, V61, G123, V174	3			bc112196	SLD3pTrixy	GATTACGATGTCGTATATTG	-0.62931	0.0850504	0.00812251	-0.27213
5022	1	T183C, G508A, T522C, T758C, T882C, T987C, G1138A, A1258G, T1621C	9			0	0	V170I, M253T, V380I, N420D	V61, V174, S294, V329, L541	4			bc124410	SLD3pTrixy	CGTTAGTGCGTTGTGGTGCA	1.21868	1.01524	-0.432452	1.11696
5406	1	G508A, T522C, A557G, T576C, T882C, T1059C, G1138A, T1218C, A1258G, C1383T, T1624C	11			0	0	V170I, N186S, V380I, N420D	V174, V192, S294, V353, V406, Y461, L542	4			bc113356	SLD3pTrixy	TAGTGAGATGCGTCGGCCCG	1.72102	1.66797	-0.660823	1.6945
5101	1	T237C, G372A, T439C, G508A, T522C, T882C, G1138A, T1193C, A1465G	9			0	0	V170I, V380I, L398S, K489E	C79, L124, L147, V174, S294	4			bc165885	SLD3pTrixy	CACTAGTACAGGGCAGCTTA	0.554584	0.118396	-0.365228	0.33649
4907	1	T300C, T381C, G508A, T522C, T882C, G1138A, A1258G, T1311C	8		16del1	0	1	V170I, V380I, N420D	A100, S127, V174, S294, G437	3		16del1	bc78740	SLD3pTrixy	TATCATTTTATACCAGATCA	-2.93559	-3.54966	-0.554043	-3.24263
4361	1	T382C, T521C, T627C, A667G, A1181G, T1193C, A1631G	7			0	0	V174A, T223A, N394S, L398S, N544S	L128, G209	5			bc62434	SLD3pTrixy	GAATAAATCGAGGTGAGGTA	-2.95539	-3.4321	-0.767585	-3.19375
1896	1	T521C, T532C, A1060G, T1193C	4			0	0	V174A, T354A, L398S	L178	3			bc87903	SLD3pTrixy	TTGCAAAATGGCTCAGTTTG	-1.44227	-1.44233	0.0553986	-1.4423
4962	1	C333T, C507T, T521C, T887C, T988C, A1069G, T1193C, A1454G	8			0	0	V174A, V296A, T357A, L398S, N485S	Y111, Y169, L330	5			bc9607	SLD3pTrixy	CTTTGACACGACTTACCATA	-1.73846	-2.97097	-0.438857	-2.35471
1079	1	T521C, G870A, G1015A, G1117A	4			0	0	V174A, W290*, V339I, A373T		4			bc103269	SLD3pTrixy	TAGTGATCTGGAGCGATGCA	-1.78156	-2.256	-0.139568	-2.01878
3993	1	T477C, G520A, A729G, C898T, T1208C, T1420C, G1447A	7			0	0	V174I, P300S, I403T, S474P, D483N	T159, P243	5			bc135200	SLD3pTrixy	AGATGAACTGGCACACAGTG	-2.37049	-3.2656	-0.522614	-2.81804
4526	1	G372A, T420C, T539C, G1117A, G1189A, T1193C, A1258G	7			0	0	V180A, A373T, D397N, L398S, N420D	L124, S140	5			bc98532	SLD3pTrixy	CTCTAGTACATATTGTTACA	1.07143	1.09481	-0.169531	1.08312
4196	1	T300C, T539C, T540C, G1117A, T1184C, A1205G, A1468G	7			0	0	V180A, A373T, I395T, N402S, N490D	A100	5			bc26226	SLD3pTrixy	TTGTGAGGCGTGGCGGGACA	-0.164802	-0.308098	-0.838434	-0.23645
4805	1	T426C, T539C, T948C, C978T, G1117A, G1138A, A1190G, A1530G	8			0	0	V180A, A373T, V380I, D397G	G142, G316, D326, E510	4			bc4321	SLD3pTrixy	ATCTGGCATAAGTTAAAATA	-0.255111	-0.293506	-0.525522	-0.274308
2297	1	T402C, T539C, T798C, G1189A, T1193C	5			0	0	V180A, D397N, L398S	V134, V266	3			bc149124	SLD3pTrixy	TCCTGGGGTAGGGTGGCATG	0.630344	0.3627	-0.21369	0.496522
1115	1	T539C, T720C, A824G, A993G	4			0	0	V180A, E275G	G240, P331	2			bc108953	SLD3pTrixy	GCACGGGGCAAGTTGCTCTA	-1.6421	-0.609841	-0.246154	-1.12597
4766	1	T237C, G372A, T539C, T704C, T720C, G1189A, T1193C, T1196C	8			0	0	V180A, F235S, D397N, L398S, L399S	C79, L124, G240	5			bc33449	SLD3pTrixy	TGTTGACTTGTTCTGCGGCA	-1.94316	-4.26794	-0.123822	-3.10555
4387	1	A258G, T539C, T710C, T804C, T1208C, A1302G, A1367G	7			0	0	V180A, F237S, I403T, D456G	Q86, G268, E434	4			bc70113	SLD3pTrixy	TCGTAAAACGTCCCAAACTA	-2.72129	-2.70134	-0.0401971	-2.71131
5497	1	T402C, T539C, G604A, G772A, A815G, T967C, T987C, T1028C, C1118T, G1135A, G1354A, T1487C, T1488C	13			0	0	V180A, G202S, E258K, H272R, Y323H, V343A, A373V, D379N, A452T, V496A	V134, V329	10			bc103624	SLD3pTrixy	TATCGGATCAATTTATCTTA	-2.55521	-2.71668	-0.265441	-2.63594
2784	1	T539C, T641C, A1186G, G1189A, T1193C	5			0	0	V180A, I214T, K396E, D397N, L398S		5			bc70566	SLD3pTrixy	TCATAGACCATTGTGTATTA	1.03207	0.629883	-0.550522	0.830974
3499	1	T510C, T539C, A546G, A640G, G1117A, T1437C	6			0	0	V180A, I214V, A373T	V170, E182, V479	3			bc38253	SLD3pTrixy	GGTTGTTGTATGTTGCTATG	-0.783632	-1.14124	-0.221699	-0.962437
2378	1	T539C, T804C, A1174G, T1208C, A1377G	5			0	0	V180A, I392V, I403T	G268, R459	3			bc162197	SLD3pTrixy	TTCTATCCTGATTCAGTACA	0.940499	0.838089	-0.197986	0.889294
3425	1	T539C, T804C, T1208C, A1302G, G1321A, A1367G	6			0	0	V180A, I403T, D441N, D456G	G268, E434	4			bc24851	SLD3pTrixy	TCGTGAGTTGGTCTGTCTTA	1.37355	1.11027	-0.3263	1.24191
174	1	T539C, T1193C	2			0	0	V180A, L398S		2			bc141817	SLD3pTrixy	TAACGGGATGCATTAGATCG	1.03104	1.07844	-0.269141	1.05474
614	1	G372A, T539C, T1193C	3			0	0	V180A, L398S	L124	2			bc144768	SLD3pTrixy	GAATAGTTCAATGCGGCGCG	1.49045	1.29953	0.0751139	1.39499
1125	1	T226C, G372A, T539C, T1193C	4			0	0	V180A, L398S	L76, L124	2			bc111316	SLD3pTrixy	CCTTGCCACAAGTCGCGTCA	0.958771	0.875546	-0.399417	0.917158
2404	1	T216C, A258G, T539C, T988C, T1193C	5			0	0	V180A, L398S	V72, Q86, L330	2			bc167202	SLD3pTrixy	GGCTGGTGCAGTGCGTTCCA	1.55019	1.19975	-0.597588	1.37497
3484	1	T539C, T742C, T1193C, C1355T, T1356C, T1397C	6			0	0	V180A, L398S, A452V, V466A	L248	4			bc35913	SLD3pTrixy	TGCCGAAGTGTGCCGCCCCG	0.41837	0.17226	-0.316019	0.295315
1350	1	C333T, T539C, T1193C, A1469G	4			0	0	V180A, L398S, N490S	Y111	3			bc147802	SLD3pTrixy	CCGTAGAACAATATGTTTTG	0.89566	1.0434	-0.238364	0.96953
2627	1	T539C, T930C, T1193C, A1639G, A1646G	5			0	0	V180A, L398S, T547A	A310, *549	3			bc46956	SLD3pTrixy	GTACGATTCAACCCATGCCG	0.870265	1.18038	-0.10151	1.02532
5380	1	T237C, G372A, T539C, T606C, A757G, C1086G, T1193C, A1367G, T1414C, C1432T	10			0	0	V180A, M253V, D362E, L398S, D456G, F472L, P478S	C79, L124, G202	7			bc79677	SLD3pTrixy	GGCTATCCCGGATTGTATCA	-3.4328	-2.8517	-0.883066	-3.14225
532	1	T539C, G897A, T1193C	3			0	0	V180A, M299I, L398S		3			bc125830	SLD3pTrixy	CCCTAAGTCGCATTACACCG	0.594727	0.448904	-0.433817	0.521816
3921	1	T539C, T804C, A864G, C898T, G1117A, T1326C, C1368T	7			0	0	V180A, P300S, A373T	G268, E288, A442, D456	3			bc119466	SLD3pTrixy	TCGTAGTGTGGCTCAGCCTG	-0.0217032	0.595793	-0.295338	0.287045
3215	1	T539C, T853C, C898T, C1081T, T1193C, T1397C	6			0	0	V180A, P300S, H361Y, L398S, V466A	L285	5			bc142960	SLD3pTrixy	GGTTGGCGTGACGTGACATG	-1.74701	-2.57654	-0.401785	-2.16177
3932	1	T273C, G372A, T539C, T882C, G905A, G1138A, T1218C	7			0	0	V180A, R302K, V380I	C91, L124, S294, V406	3			bc122525	SLD3pTrixy	AGGTGTGGTAGTATACTTCG	-2.04732	-1.94417	-0.371266	-1.99574
3289	1	T539C, A784G, T804C, G1045A, T1208C, A1377G	6			0	0	V180A, T262A, A349T, I403T	G268, R459	4			bc157842	SLD3pTrixy	CAGCATTTTGGCGTGTTTCA	0.673523	0.854083	-0.267687	0.763803
3123	1	T539C, A784G, T804C, T1208C, A1377G, C1598T	6			0	0	V180A, T262A, I403T, A533V	G268, R459	4			bc127963	SLD3pTrixy	TGTCGGATTACATTAGTCTG	0.501064	0.378956	-0.0334929	0.44001
4682	1	T300C, T539C, T540C, T575C, T600C, T630C, G1138A, T1208C	8			0	0	V180A, V192A, V380I, I403T	A100, S200, A210	4			bc155137	SLD3pTrixy	TTACATAACGTCTTGGTATA	1.89926	1.5849	0.0325436	1.74208
4509	1	T539C, T804C, T843C, T1028C, T1208C, T1311C, T1446C	7			0	0	V180A, V343A, I403T	G268, T281, G437, A482	3			bc94511	SLD3pTrixy	ATGTACAGCGACGTGTGTCG	1.96227	1.48794	0.0762115	1.72511
1597	1	C450T, T539C, G1138A, A1600G	4			0	0	V180A, V380I, I534V	Y150	3			bc37805	SLD3pTrixy	GGCCATGCTAGTACAAGTCA	0.286196	0.412746	-0.391436	0.349471
3212	1	T539C, T715C, T804C, T938C, T1208C, T1414C	6			0	0	V180A, Y239H, I313T, I403T, F472L	G268	5			bc142342	SLD3pTrixy	GTCTACTGTATTATACTCTA	-2.84191	-1.9218	-0.396489	-2.38186
4018	1	T30C, T129C, T306C, T481C, G538A, T742C, C1524T	7			0	0	V180I	A10, G43, A102, L161, L248, D508	1			bc139212	SLD3pTrixy	CATTGTGCCAGTTCATCTTG	0.281539	0.396806	-0.564463	0.339172
5238	1	C411T, G538A, T952C, G1039A, A1060G, G1127A, A1199G, C1200T, T1398C	9			0	0	V180I, A347T, T354A, G376D, N400S	Y137, L318, V466	5			bc94325	SLD3pTrixy	GGGTAGGGCATTTCGAGTTG	-0.518331	-0.550221	-0.365964	-0.534276
5209	1	A282G, T481C, G538A, T732C, T948C, C978T, G1117A, A1190G, A1293G	9			0	0	V180I, A373T, D397G	E94, L161, S244, G316, D326, E431	3			bc7176	SLD3pTrixy	CCACGGAACAAACTAGTATG	0.303996	0.123211	-0.360242	0.213604
1409	1	G538A, T1071C, A1190G, A1377G	4			0	0	V180I, D397G	T357, R459	2			bc16023	SLD3pTrixy	GGTCGCGACAGCATATTACG	-3.21064	-2.15061	-0.508634	-2.68063
3069	1	T312C, T426C, G538A, A1190G, A1199G, T1208C	6			0	0	V180I, D397G, N400S, I403T	A104, G142	4			bc117186	SLD3pTrixy	ACGTATCTTGTTGTGTCGCA	1.38649	1.46533	0.143614	1.42591
903	1	G538A, T732C, G1189A	3			0	0	V180I, D397N	S244	2			bc58544	SLD3pTrixy	ATATGGTTTAAAATGTTGTA	-1.75664	-1.60159	-0.355904	-1.67912
2828	1	G538A, T710C, A1199G, T1208C, G1390A	5			0	0	V180I, F237S, N400S, I403T, A464T		5			bc76930	SLD3pTrixy	CCGTGAATCAAGGCACTTCA	-0.279855	-0.0531818	-0.235148	-0.166518
5306	1	T510C, G538A, T632C, T930C, G1138A, A1141G, T1196C, A1382G, A1499G, G1597A	10			0	0	V180I, I211T, V380I, M381V, L399S, Y461C, D500G, A533T	V170, A310	8			bc150474	SLD3pTrixy	AATCACTTCGTTGCACCTCA	-2.83928	-2.9064	-0.290047	-2.87284
3891	1	T255C, G538A, A640G, G1027A, T1071C, T1193C, C1643T	7			0	0	V180I, I214V, V343I, L398S, P548L	A85, T357	5			bc112807	SLD3pTrixy	CATTACTTCGCTGTGCTGCA	-0.429626	-0.049633	0.172931	-0.239629
4198	1	G538A, A789G, T938C, G1189A, A1198G, C1307T, T1485C	7			0	0	V180I, I313T, D397N, N400D, A436V	V263, A495	5			bc26484	SLD3pTrixy	TTGTGATCCATGTTATTATA	-0.86609	-0.705486	-0.068607	-0.785788
4543	1	T129C, T306C, T481C, G538A, T639C, T742C, T959C, A1587G	8			0	0	V180I, I320T	G43, A102, L161, G213, L248, E529	2			bc103764	SLD3pTrixy	GGATATGATATGGCACTTTA	-1.64609	-1.36671	0.162913	-1.5064
170	1	G538A, T1193C	2			0	0	V180I, L398S		2			bc140049	SLD3pTrixy	GATCAATTTAGGCTGAGATG	0.751538	0.429741	-0.410692	0.59064
752	1	G538A, T1193C, T1629C	3			0	0	V180I, L398S	G543	2			bc24035	SLD3pTrixy	TATTGGCGCGTAGTGCCGCA	0.248071	-0.166529	-0.371829	0.0407712
4000	1	T394C, T510C, G538A, T666C, T777C, T1193C, A1493G	7			0	0	V180I, L398S, E498G	L132, V170, G222, G259	3			bc136143	SLD3pTrixy	ACGTGTTGCGGTACGCCGCG	0.532807	0.809605	0.219035	0.671206
2612	1	G538A, A553G, A1199G, T1208C, T1617C	5			0	0	V180I, N185D, N400S, I403T	G539	4			bc45185	SLD3pTrixy	GCGCGTAATATGTTGACATA	-2.83433	-2.66431	-0.341791	-2.74932
1581	1	T183C, G538A, A1199G, T1208C	4			0	0	V180I, N400S, I403T	V61	3			bc34825	SLD3pTrixy	GCGTGGGTCATAGCGTTTTA	0.956893	0.454374	-0.401742	0.705634
3592	1	G538A, A1199G, T1208C, T1246C, T1437C, T1629C	6			0	0	V180I, N400S, I403T	L416, V479, G543	3			bc57692	SLD3pTrixy	AGTCAAGTTGGAGCAGTCTG	0.368547	0.26871	-0.0237085	0.318629
4004	1	T369C, T394C, G538A, A1144G, A1199G, T1208C, C1383T	7			0	0	V180I, R382G, N400S, I403T	G123, L132, Y461	4			bc136853	SLD3pTrixy	GAGCGCCCTGTGACAACTTA	0.0446463	0.67624	-0.198048	0.360443
4154	1	T394C, G538A, A1144G, T1195C, A1199G, T1208C, C1383T	7			0	0	V180I, R382G, N400S, I403T	L132, L399, Y461	4			bc173228	SLD3pTrixy	CGTTAAATCGCGTCAGAGCG	-0.266807	-0.0649935	-0.152936	-0.1659
5164	1	T231C, T420C, G538A, T988C, T1129C, T1193C, A1205G, A1293G, T1581C	9			0	0	V180I, S377P, L398S, N402S	A77, S140, L330, E431, S527	4			bc43549	SLD3pTrixy	AGGTACGTCAAACCGAGCTG	-1.14757	-1.41039	-0.340988	-1.27898
4360	1	T394C, G538A, T702C, T1041C, A1060G, T1196C, T1208C	7			0	0	V180I, T354A, L399S, I403T	L132, A234, A347	4			bc624	SLD3pTrixy	GTCCGGGGCAAGTTGCGTCG	0.700331	0.611158	-0.0187493	0.655745
3586	1	T312C, T426C, G538A, G787A, T988C, T1193C	6			0	0	V180I, V263I, L398S	A104, G142, L330	3			bc56668	SLD3pTrixy	AGACAACTTAGGGTATACTG	-2.10145	-2.12768	-0.795051	-2.11457
3429	1	T543C, T551C, T890C, A1024G, T1193C, A1250G	6			0	0	V184A, I297T, T342A, L398S, Q417R	C181	5			bc25519	SLD3pTrixy	GTATATTACAGCGCGTTATA	-0.173235	0.235638	-0.258928	0.0312015
1742	1	A399G, T551C, T1193C, T1617C	4			0	0	V184A, L398S	R133, G539	2			bc60449	SLD3pTrixy	GACCGTAGCATATCGAGGTA	0.465754	0.525173	0.136996	0.495463
3044	1	T237C, T382C, T551C, G990A, A1199G, T1208C	6			0	0	V184A, N400S, I403T	C79, L128, L330	3			bc112688	SLD3pTrixy	CCCCGTATTAGACCGTATTA	0.383312	0.107907	-0.298048	0.24561
1684	1	T51C, C333T, G550A, T1193C	4			0	0	V184I, L398S	A17, Y111	2			bc50176	SLD3pTrixy	ACGTGGACCAGTACAGGATA	-0.42532	-0.533444	-0.244431	-0.479382
1672	1	T382C, G550A, T1193C, A1465G	4			0	0	V184I, L398S, K489E	L128	3			bc48800	SLD3pTrixy	TCGCGCTATATATCGTTTCA	2.29308	2.07701	-0.0711269	2.18505
4648	1	T426C, T575C, G697A, A871G, T890C, A1141G, G1189A, T1551C	8			0	0	V192A, A233T, K291E, I297T, M381V, D397N	G142, V517	6			bc14445	SLD3pTrixy	ACTTGCATCGAGTCAATCCA	-2.3552	-3.20778	-0.270756	-2.78149
4479	1	T426C, T469C, T575C, T948C, C978T, G1117A, A1190G	7			0	0	V192A, A373T, D397G	G142, L157, G316, D326	3			bc90224	SLD3pTrixy	GATCGGCTCATTTTGGCCTG	-0.690626	-0.966202	-0.925948	-0.828414
2371	1	T426C, T575C, G1117A, A1190G, A1465G	5			0	0	V192A, A373T, D397G, K489E	G142	4			bc160656	SLD3pTrixy	AAATAGAGCGTATCGGTATG	-2.28214	-2.29197	0.153378	-2.28706
3341	1	T498C, T575C, G1117A, C1524T, A1591G, G1597A	6			0	0	V192A, A373T, T531A, A533T	A166, D508	4			bc166744	SLD3pTrixy	GGGCGTGTTAACGCAACCTG	-1.96112	-2.29502	-0.219117	-2.12807
1944	1	T426C, T575C, G1117A, G1555A	4			0	0	V192A, A373T, V519I	G142	3			bc9863	SLD3pTrixy	CTCTAAAATGCGTTATTGCG	2.0147	1.66771	-0.538043	1.8412
3865	1	T426C, T575C, T838C, T852C, A1141G, G1189A, T1208C	7			0	0	V192A, F280L, M381V, D397N, I403T	G142, V284	5			bc106659	SLD3pTrixy	GATCAGTTTATAGTATTCCA	2.76093	2.70418	-0.15155	2.73256
5201	1	T426C, T575C, G608A, T988C, A1069G, A1190G, T1208C, C1227T, T1478C	9			0	0	V192A, G203D, T357A, D397G, I403T, F493S	G142, L330, N409	6			bc66223	SLD3pTrixy	TTCTATCTCGTGGTGGGATG	-2.50419	-3.78395	-0.519388	-3.14407
3088	1	T237C, T575C, G620C, T874C, T1193C, T1581C	6			0	0	V192A, G207A, Y292H, L398S	C79, S527	4			bc12096	SLD3pTrixy	CTCTGGTATATATTACTGTA	-2.33256	-2.02401	-0.546472	-2.17829
4208	1	T312C, T426C, T575C, G947A, T988C, A1069G, T1193C	7			0	0	V192A, G316D, T357A, L398S	A104, G142, L330	4			bc28568	SLD3pTrixy	GGCTGATCCGGTCTGGTGTA	-0.29761	-0.278826	-0.0328183	-0.288218
4867	1	T426C, T575C, A631G, T858C, T988C, A1069G, T1193C, A1454G	8			0	0	V192A, I211V, T357A, L398S, N485S	G142, G286, L330	5			bc6195	SLD3pTrixy	AGGCGTTCTGACGTGCGACA	0.40976	0.0416146	0.195906	0.225687
4924	1	T426C, T575C, A631G, T795C, T988C, A1069G, T1193C, A1454G	8			0	0	V192A, I211V, T357A, L398S, N485S	G142, S265, L330	5			bc83908	SLD3pTrixy	TCGCAAGGTAAGTCGGGGCA	0.765737	0.866604	-0.253903	0.81617
96	1	T575C, T890C	2			0	0	V192A, I297T		2			bc10343	SLD3pTrixy	GACCGACATAATTTACAGTA	-0.247735	-0.848011	-0.588246	-0.547873
3207	1	T426C, A486G, T575C, A889G, T1193C, A1465G	6			0	0	V192A, I297V, L398S, K489E	G142, R162	4			bc141464	SLD3pTrixy	GCACAAGATGGTGTAAGTTA	-0.90804	-0.118507	-1.41595	-0.513273
5035	1	T426C, C453T, T575C, A925G, T988C, A1069G, T1193C, A1367G, A1465G	9			0	0	V192A, I309V, T357A, L398S, D456G, K489E	G142, D151, L330	6			bc12846	SLD3pTrixy	GATCGATACGATTTGAAGTA	-1.29825	-0.917441	-0.501922	-1.10785
3510	1	G372A, T426C, T575C, A789G, T1122C, T1208C	6			0	0	V192A, I403T	L124, G142, V263, A374	2			bc40782	SLD3pTrixy	AGGCGTAGCGGGTTGTGCCG	2.68029	2.49315	0.162873	2.58672
3585	1	T426C, T575C, T1037C, G1045A, T1193C, T1634C	6		1479del1	0	1	V192A, L346S, A349T, L398S, V545A	G142	5		1479del1	bc56244	SLD3pTrixy	CGGCGGTGTAGCATAAAATG	-2.84666	-2.39189	-0.133924	-2.61928
711	1	T426C, T575C, T1193C	3			0	0	V192A, L398S	G142	2			bc170163	SLD3pTrixy	GGACGTGTTATACTACGACG	-0.159182	-0.352099	-0.216201	-0.255641
756	1	T426C, T575C, T1193C	3			0	0	V192A, L398S	G142	2			bc24820	SLD3pTrixy	GTGTGTTATGGGGTATTGTG	-2.1544	-3.48508	-0.522666	-2.81974
3111	1	T51C, T382C, T575C, T1041C, T1193C, T1218C	6			0	0	V192A, L398S	A17, L128, A347, V406	2			bc125153	SLD3pTrixy	CTGTAAGGTATGGTGGGTTG	-2.31652	-2.2229	-0.622249	-2.26971
3156	1	T237C, T575C, G990A, T1193C, T1414C, G1541A	6			0	0	V192A, L398S, F472L, G514D	C79, L330	4			bc133067	SLD3pTrixy	AGGCAAGGCATGGTAAGATG	-2.09353	-1.56068	-0.289428	-1.82711
3042	1	T237C, G372A, T575C, T1193C, A1252G, T1629C	6			0	0	V192A, L398S, K418E	C79, L124, G543	3			bc112328	SLD3pTrixy	CAGCAGAACGCTATGCAGTA	-2.49279	-2.21804	-0.37435	-2.35541
2845	1	T237C, G372A, T575C, T1193C, A1465G	5			0	0	V192A, L398S, K489E	C79, L124	3			bc79854	SLD3pTrixy	TGGTACTGCGATGTACTATG	-1.7881	-1.63411	-0.290145	-1.71111
1737	1	T575C, T1128C, T1196C, A1327G	4			0	0	V192A, L399S, I443V	G376	3			bc58983	SLD3pTrixy	ATGTGCAGCGCACCGGGGCG	0.00217798	-0.201615	-0.125447	-0.0997184
1880	1	T426C, T575C, A1141G, T1193C	4			0	0	V192A, M381V, L398S	G142	3			bc84516	SLD3pTrixy	CACCAGGGTGAGATAATTCG	0.202661	0.27166	-0.44705	0.237161
4280	1	T93C, T426C, T516C, T575C, A982G, T1128C, A1199G	7			0	0	V192A, N328D, N400S	A31, G142, T172, G376	3			bc43928	SLD3pTrixy	TAGTGACCTAGCGTACCATA	-1.9883	-1.15834	0.240203	-1.57332
4868	1	T426C, T575C, T793C, A983G, T988C, A1069G, T1193C, A1454G	8			0	0	V192A, S265P, N328S, T357A, L398S, N485S	G142, L330	6			bc62204	SLD3pTrixy	TTATGTCACAGTTTGCTCTA	-2.40432	-2.32137	-0.0112162	-2.36285
5345	1	C333T, T426C, T575C, T804C, T988C, A1069G, T1193C, A1302G, A1367G, A1583G	10			0	0	V192A, T357A, L398S, D456G, E528G	Y111, G142, G268, L330, E434	5			bc34234	SLD3pTrixy	CTACAGACTGATTTAAAGCA	-2.95378	-2.82747	0.0434565	-2.89062
3061	1	T426C, T575C, T988C, A1069G, T1193C, A1199G	6			0	0	V192A, T357A, L398S, N400S	G142, L330	4			bc115047	SLD3pTrixy	TTTTGAACCGCGTCAGGTTA	0.0458549	0.0704869	-0.177721	0.0581709
3564	1	T575C, T858C, T988C, A1069G, T1193C, A1454G	6			0	0	V192A, T357A, L398S, N485S	G286, L330	4			bc51940	SLD3pTrixy	AGGCACTGTATATTGGGTTG	-2.12755	-1.87825	-0.425272	-2.0029
4210	1	T133C, T426C, T575C, T988C, A1069G, T1193C, A1535G	7			0	0	V192A, T357A, L398S, Y512C	L45, G142, L330	4			bc28988	SLD3pTrixy	CAACAACTTATACTAGAATG	-3.53342	-3.85159	-0.518769	-3.69251
4712	1	T426C, T575C, T988C, A1069G, T1075C, T1193C, T1359C, C1539T	8			0	0	V192A, T357A, Y359H, L398S	G142, L330, V453, H513	4			bc168615	SLD3pTrixy	TGTTGTCTTAGGATATGTCG	-1.73148	-1.54011	-0.0385906	-1.6358
5120	1	T255C, T426C, T575C, G799A, T988C, A1069G, T1092A, T1193C, A1454G	9			0	0	V192A, V267I, T357A, L398S, N485S	A85, G142, L330, G364	5			bc17810	SLD3pTrixy	TGGTGGTACACAACGTATTG	0.0848971	-0.391018	-0.221385	-0.153061
4251	1	T426C, T575C, G1015A, T1193C, A1388G, T1397C, T1442C	7			0	0	V192A, V339I, L398S, Y463C, V466A, F481S	G142	6			bc38355	SLD3pTrixy	ACACGTCTTAAATTAGGATA	-2.44065	-3.77773	-0.351939	-3.10919
4066	1	T575C, T988C, T1028C, A1069G, T1193C, A1454G, A1607G	7	1249insA		1	0	V192A, V343A, T357A, L398S, N485S, E536G	L330	6			bc152126	SLD3pTrixy	TCTTATACTGATGTAGTTCG	-2.34223	-1.90013	0.279932	-2.12118
4810	1	G372A, T420C, T575C, T882C, G1138A, T1218C, A1258G, C1383T	8			0	0	V192A, V380I, N420D	L124, S140, S294, V406, Y461	3			bc43934	SLD3pTrixy	TAGTGGAACGGTGTGTACCA	-0.752781	0.150559	-0.207809	-0.301111
4325	1	G372A, G574A, G928A, A1069G, G1117A, C1168G, T1408C	7			0	0	V192I, A310T, T357A, A373T, P390A	L124, L470	5			bc54256	SLD3pTrixy	TAGCGTTGCGGGTTGACTCG	0.608618	1.06883	-0.274862	0.838726
3970	1	T183C, C333T, C507T, G574A, T702C, T1193C, A1465G	7			0	0	V192I, L398S, K489E	V61, Y111, Y169, A234	3			bc130517	SLD3pTrixy	GGACGGACTAAGTCAAGCTG	0.299289	0.210594	-0.520891	0.254942
1763	1	T276C, T635C, G1117A, A1190G	4			0	0	V212A, A373T, D397G	A92	3			bc64906	SLD3pTrixy	TTTTGGTGTAAAGTGCAGCG	0.735362	0.609272	-0.533464	0.672317
2800	1	T276C, T635C, G1117A, A1190G, A1511G	5			0	0	V212A, A373T, D397G, Q504R	A92	4			bc72663	SLD3pTrixy	CTCTAGATTGGAGTAGAGCG	-2.34067	-2.4333	-0.0717669	-2.38698
3819	1	T354C, T612C, T635C, G1117A, T1193C, C1383T	6			0	0	V212A, A373T, L398S	V118, S204, Y461	3			bc98249	SLD3pTrixy	TAGTATCTCGAGTTAGGTCA	0.0175644	0.401354	-0.0496432	0.209459
5078	1	A162G, T249C, G372A, T635C, T742C, C745T, T988C, T1193C, A1251G	9			0	0	V212A, P249S, L398S	E54, A83, L124, L248, L330, Q417	3			bc153709	SLD3pTrixy	GTTCGGAATAACTCATTATG	-3.28982	-4.55483	-0.697807	-3.92233
4243	1	T382C, G634A, G897A, T1184C, T1193C, G1228A, A1587G	7			0	0	V212I, M299I, I395T, L398S, E410K	L128, E529	5			bc37155	SLD3pTrixy	GGGTGGTCCAACTTGCAATG	0.688261	0.853024	-0.473616	0.770643
3598	1	G634A, T1050C, A1060G, T1153C, A1190G, T1424C	6			0	0	V212I, T354A, S385P, D397G, V475A	G350	5			bc58802	SLD3pTrixy	CAGTAATGTAATTTGATACG	-2.46836	-2.55138	0.0927847	-2.50987
3334	1	T30C, T85C, G634A, T801C, G1138A, A1266G	6			0	0	V212I, V380I	A10, L29, V267, Q422	2			bc165890	SLD3pTrixy	GACCGGTTCACAATATGCCG	1.67129	1.21818	-0.126427	1.44474
3627	1	G372A, T510C, G634A, T1059C, G1138A, T1193C	6			0	0	V212I, V380I, L398S	L124, V170, V353	3			bc63405	SLD3pTrixy	TAATACTGTGTGGCGTCGTG	-0.0349907	0.114681	0.0432366	0.0398449
4786	1	T198C, C333T, G634A, G1138A, A1144G, T1242C, A1327G, A1564G	8			0	0	V212I, V380I, R382G, I443V, I522V	A66, Y111, T414	5			bc3894	SLD3pTrixy	ACGTGATATGGGTTGGATTG	-1.1338	-1.24369	-0.696692	-1.18874
3519	1	G372A, T653C, T1050C, G1117A, T1195C, T1437C	6			0	0	V218A, A373T	L124, G350, L399, V479	2			bc41439	SLD3pTrixy	CCTTGGCACGGGACAATGTA	-2.1019	-1.89424	-0.681819	-1.99807
4275	1	T237C, G372A, T653C, T798C, G1117A, A1190G, C1227T	7			0	0	V218A, A373T, D397G	C79, L124, V266, N409	3			bc42801	SLD3pTrixy	GATCGCTGTGATACATGTCA	1.24683	1.39409	0.223002	1.32046
3269	1	T237C, T603C, T653C, T1140C, A1367G, T1503C	6			0	0	V218A, D456G	C79, C201, V380, A501	2			bc153023	SLD3pTrixy	ATACAATTTATGGTGGGACA	-1.32741	-0.66987	-0.446575	-0.998641
907	1	G372A, T653C, T1193C	3			0	0	V218A, L398S	L124	2			bc59355	SLD3pTrixy	TGGCGGTCCAGTTTGTCTCG	0.537738	0.475504	-0.168829	0.506621
1258	1	T653C, A769G, T1193C, A1205G	4			0	0	V218A, M257V, L398S, N402S		4			bc132716	SLD3pTrixy	CACCGGGTTGATATAGCCCA	-2.17173	-2.57957	-0.330583	-2.37565
5242	1	A258G, G652A, T981C, C1034T, G1189A, T1193C, A1322G, A1631G, T1638C	9			0	0	V218I, A345V, D397N, L398S, D441G, N544S	Q86, G327, V546	6			bc96058	SLD3pTrixy	TTATGTTTCGGCGTGGGCTG	-2.02865	-3.89832	-0.123091	-2.96349
4854	1	T190C, T237C, G372A, T662C, A754G, A1141G, G1189A, T1208C	8			0	0	V221A, K252E, M381V, D397N, I403T	L64, C79, L124	5			bc5845	SLD3pTrixy	ATGTGTAGTGACGCGTTGCG	-0.812513	-0.543723	-0.0659235	-0.678118
3304	1	T237C, G372A, A414G, T426C, T662C, T1193C	6			0	0	V221A, L398S	C79, L124, E138, G142	2			bc160561	SLD3pTrixy	TCTTGCTCCGGACCGTGGCA	-0.201391	-0.0677757	-0.795876	-0.134583
4538	1	T237C, G372A, A414G, T426C, T662C, T1193C, T1409A, A1465G	8			0	0	V221A, L398S, L470*, K489E	C79, L124, E138, G142	4			bc102399	SLD3pTrixy	GCACAACTCAATATGCACTG	-2.38841	-3.35441	-0.435648	-2.87141
4084	1	T237C, T336C, T420C, T540C, G661A, G1117A, A1167G	7			0	0	V221I, A373T	C79, A112, S140, V180, E389	2			bc15634	SLD3pTrixy	TTATGTCGTAGCGCGGAACG	0.235813	0.447528	-0.069082	0.34167
3192	1	G661A, G1117A, T1193C, A1493G, T1641C, A1644G	6			0	0	V221I, A373T, L398S, E498G	T547, P548	4			bc139884	SLD3pTrixy	TGTCAATTCGCGCCAAGCCG	-3.09218	-2.56485	-0.42191	-2.82851
5082	1	T237C, T426C, T501C, T660C, G661A, T1184C, G1189A, T1193C, T1617C	9			0	0	V221I, I395T, D397N, L398S	C79, G142, V167, G220, G539	4			bc157066	SLD3pTrixy	AGCTGGCACGTGCTGCGGTG	0.837162	0.897257	-0.143514	0.867209
4931	1	T301C, T439C, G661A, A789G, A864G, T1193C, A1198G, T1634C	8			0	0	V221I, L398S, N400D, V545A	L101, L147, V263, E288	4			bc86183	SLD3pTrixy	AATCGGCTCATGTTGCGCCG	0.452417	-0.089459	0.0367967	0.181479
2760	1	T237C, G372A, G661A, G759A, T1196C	5			0	0	V221I, M253I, L399S	C79, L124	3			bc67761	SLD3pTrixy	CAATGGTGCATGCTAGGGTA	-0.513276	-0.42868	0.181009	-0.470978
3874	1	T57C, T237C, G372A, G661A, C1000A, T1193C, A1600G	7			0	0	V221I, P334T, L398S, I534V	T19, C79, L124	4			bc107697	SLD3pTrixy	CGTTGAACTGGATCGAGGCA	0.2288	0.231499	-0.19353	0.23015
4367	1	T276C, G372A, G661C, T888C, G947A, C1201G, T1505C	7			0	0	V221L, G316D, P401A, L502S	A92, L124, V296	4			bc64509	SLD3pTrixy	TGATGATGTGTGCTGCAGTA	-0.46743	-0.586575	-0.282077	-0.527003
4119	1	T237C, G372A, T692C, A1190G, T1193C, A1465G, A1466G	7			0	0	V231A, D397G, L398S, K489G	C79, L124	4			bc164513	SLD3pTrixy	GGACGCCGTAATATAAGGTA	-1.7534	-2.3512	0.38495	-2.0523
721	1	G372A, T692C, T1193C	3			0	0	V231A, L398S	L124	2			bc172863	SLD3pTrixy	TAACAGATCACAATAGACTA	-2.0469	-1.83507	0.0179466	-1.94099
870	1	G372A, T788C, T1193C	3			0	0	V263A, L398S	L124	2			bc52999	SLD3pTrixy	GGTCGAAGTAGTGTAAACTA	-2.19516	-1.82384	-0.410391	-2.0095
1840	1	T481C, T788C, T1193C, A1465G	4			0	0	V263A, L398S, K489E	L161	3			bc77393	SLD3pTrixy	AGGTGATTCGAGTTAAGCCG	1.80091	1.28056	-0.927033	1.54074
3854	1	T369C, T648C, T684C, T720C, G787A, T1128C, T1196C	7			0	0	V263I, L399S	G123, G216, S228, G240, G376	2			bc104337	SLD3pTrixy	AGTTGTTTCACTATGTATTA	0.550658	0.464358	-0.300121	0.507508
3755	1	G372A, T797C, C1034T, T1193C, C1263T, T1550C	6			0	0	V266A, A345V, L398S, V517A	L124, Y421	4			bc8822	SLD3pTrixy	GGTTACATTGTCTCGCGCCA	-1.31574	-1.84199	-0.0136072	-1.57886
1675	1	G372A, T797C, C1040T, T1193C	4			0	0	V266A, A347V, L398S	L124	3			bc48931	SLD3pTrixy	TGCCACTGCAGGCTGACATA	-1.18716	-2.13477	-0.535212	-1.66096
2263	1	T797C, G1117A, T1193C, T1397C, A1529G	5			0	0	V266A, A373T, L398S, V466A, E510G		5			bc143994	SLD3pTrixy	CTTTGTCGTGTCACGAACTG	-2.67926	-3.32636	0.261562	-3.00281
4841	1	T237C, G372A, T797C, G1189A, T1193C, A1454G, G1471A, A1630G	8			0	0	V266A, D397N, L398S, N485S, E491K, N544D	C79, L124	6			bc52967	SLD3pTrixy	TCATGGCCTGTTCTGCAGCG	-1.22604	-2.59924	0.10417	-1.91264
4726	1	C342T, T426C, T639C, T797C, A937G, G1117A, A1183G, A1523G	8			0	0	V266A, I313V, A373T, I395V, D508G	H114, G142, G213	5			bc174108	SLD3pTrixy	GTACAGTGTATGATAAAACG	-2.78796	-1.85411	-0.0476119	-2.32103
892	1	T408C, T797C, T1193C	3			0	0	V266A, L398S	G136	2			bc57315	SLD3pTrixy	TCTTAGGTCATTTTATTCCG	-1.40747	-2.69442	-0.487837	-2.05094
3969	1	T237C, G372A, T797C, T1129C, A1148G, T1193C, T1335C	7			0	0	V266A, S377P, D383G, L398S	C79, L124, A445	4			bc130248	SLD3pTrixy	CAGCAGAGTACTATAATGCG	-2.41925	-3.20828	-0.0396645	-2.81377
4619	1	T237C, T336C, T420C, T540C, T800C, G1117A, C1470T, G1626A	8			0	0	V267A, A373T	C79, A112, S140, V180, N490, L542	2			bc133597	SLD3pTrixy	TACTGCGGTAACATACCCTA	1.57974	1.86773	-0.740652	1.72373
2607	1	T800C, C840T, T1035C, G1117A, G1483A	5			0	0	V267A, A373T, A495T	F280, A345	3			bc44263	SLD3pTrixy	TACTGGAACACATCAGATCA	-0.155024	-0.0779812	-0.079378	-0.116503
963	1	T800C, G1117A, A1600G	3			0	0	V267A, A373T, I534V		3			bc76997	SLD3pTrixy	GCTTGAGGCAGTGTGGGTTG	0.333143	0.214472	-1.30042	0.273808
1212	1	G372A, T800C, G1189A, T1193C	4			0	0	V267A, D397N, L398S	L124	3			bc125364	SLD3pTrixy	AAGTGTTGCGCGTTACCGTA	2.07573	2.2524	0.662259	2.16406
2907	1	T301C, T800C, T813A, G1189A, T1193C	5			0	0	V267A, D397N, L398S	L101, T271	3			bc91219	SLD3pTrixy	GAGTGGATCGACTTAGTACG	3.51344	2.96868	0.335791	3.24106
1097	1	T800C, G1163A, T1175C, T1193C	4			0	0	V267A, G388D, I392T, L398S		4			bc104822	SLD3pTrixy	GTCCAATGTAGTTTGGGGCG	-2.52885	-2.42929	-0.0265813	-2.47907
320	1	T800C, T1193C	2			0	0	V267A, L398S		2			bc50142	SLD3pTrixy	ATTCAGAACACCGTGTACTG	1.03334	0.624924	-0.287181	0.829132
4356	1	T237C, G363A, G372A, T800C, A1020G, T1193C, A1644G	7			0	0	V267A, L398S	C79, L121, L124, E340, P548	2			bc61978	SLD3pTrixy	GTCTGAGCTGTCCCGTCTCA	1.8323	2.57804	-0.296476	2.20517
2446	1	T800C, T1092C, T1193C, G1351A, A1583G	5			0	0	V267A, L398S, A451T, E528G	G364	4			bc174348	SLD3pTrixy	AAGTATGATGCAACAAGGCG	-2.39685	-3.81369	-0.637567	-3.10527
2619	1	C687T, T800C, T1173C, T1196C, T1405C	5			0	0	V267A, L399S	I229, A391, L469	2			bc45669	SLD3pTrixy	AAACATTACATGCTGCCGCA	1.72437	2.22073	-0.432919	1.97255
3960	1	T800C, T1173C, T1196C, A1205G, C1374A, T1405C, T1478C	7			0	0	V267A, L399S, N402S, F458L, F493S	A391, L469	5			bc128060	SLD3pTrixy	TTCCGTAATGCTTTGAGGCG	-2.34204	-2.56021	-0.0349456	-2.45112
5105	1	T77C, T133C, T267C, G496A, T974C, T1193C, A1302G, A1367G, A1465G	9			0	0	V26A, A166T, F325S, L398S, D456G, K489E	L45, T89, E434	6			bc168129	SLD3pTrixy	CCTTATGGCATGATGGTGTG	-1.71778	-4.12572	-1.59841	-2.92175
1945	1	T77C, G372A, G1117A, C1168T	4			0	0	V26A, A373T, P390S	L124	3			bc9867	SLD3pTrixy	CACTGCTCCACGATGCGGCA	2	2.05927	-0.226725	2.02963
3284	1	T77C, G193A, T369C, G1138A, A1190G, A1226G	6			0	0	V26A, A65T, V380I, D397G, N409S	G123	5			bc15608	SLD3pTrixy	CTACACACCGCGACAGTTTA	1.77775	1.73596	0.12435	1.75685
4692	1	T77C, T107C, T237C, C333T, G372A, T426C, T1193C, T1638C	8			0	0	V26A, I36T, L398S	C79, Y111, L124, G142, V546	3			bc158309	SLD3pTrixy	GGTCATCGCGGAGTGATTTG	0.458307	0.431135	-0.383816	0.444721
5337	1	T77C, T85C, A154G, T216C, C324T, G363A, T742C, T987C, T1196C, A1219G	10			0	0	V26A, I52V, L399S, N407D	L29, V72, D108, L121, L248, V329	4			bc2486	SLD3pTrixy	AATCGCCGCATTGCGTCGTA	0.611325	0.0468803	-1.00776	0.329103
5316	1	T77C, T301C, T370C, G372A, A487G, T1035C, G1189A, T1193C, C1336T, A1583G	10			0	0	V26A, K163E, D397N, L398S, P446S, E528G	L101, L124, A345	6			bc155802	SLD3pTrixy	TATCGTTTTAAGCTAACTTG	-3.07658	-3.73416	-0.68873	-3.40537
5298	1	T77C, A238G, T408C, T420C, T753C, G1117A, T1246C, T1326C, G1543A, T1634C	10			0	0	V26A, K80E, A373T, A515T, V545A	G136, S140, A251, L416, A442	5			bc144652	SLD3pTrixy	TCATGGGGTGAACTGGGTCG	-2.87756	-2.93751	-0.581485	-2.90754
403	1	T77C, T1193C	2			0	0	V26A, L398S		2			bc89602	SLD3pTrixy	ACCCGTTACAAGGTATTCTA	-0.766156	-0.92115	-0.336134	-0.843653
4504	1	T77C, T394C, G538A, T777C, T1193C, T1208C, T1613C	7			0	0	V26A, V180I, L398S, I403T, V538A	L132, G259	5			bc94119	SLD3pTrixy	TGCCACAATATCTTGGTATA	-0.683502	-1.31506	-0.240592	-0.999279
5138	1	T77C, T215C, G372A, T426C, A578G, T838C, G985A, T1193C, A1465G	9			0	0	V26A, V72A, N193S, F280L, V329I, L398S, K489E	L124, G142	7			bc27400	SLD3pTrixy	GTATACAGCGGGTTGCGGCA	-1.86866	-1.84325	0.115242	-1.85596
1092	1	T77C, T138C, T1075C, A1190G	4			0	0	V26A, Y359H, D397G	S46	3			bc104497	SLD3pTrixy	GAATGAACTGACGTGGTATG	-1.30169	-1.90457	-0.27635	-1.60313
4795	1	G76A, G304A, A461G, A749G, T951C, A1097G, A1199G, G1213A	8			0	0	V26I, A102T, D154G, Y250C, D366G, N400S, A405T	G317	7			bc41253	SLD3pTrixy	AAGTAAGTTGCTCCAGCATG	-2.32017	-2.99037	-0.025222	-2.65527
4641	1	G76A, T237C, G372A, G460A, C1086G, T1193C, A1367G, T1414C	8			0	0	V26I, D154N, D362E, L398S, D456G, F472L	C79, L124	6			bc14172	SLD3pTrixy	TAACGTTACAGTCCGGAATG	0.863939	0.509891	-0.152024	0.686915
4110	1	G76A, T237C, G372A, A585G, T720C, A1190G, G1213A	7			0	0	V26I, D397G, A405T	C79, L124, R195, G240	3			bc162012	SLD3pTrixy	TGATGATTTGCTTCAGACCG	2.99679	2.60104	-0.389999	2.79892
2454	1	G76A, T237C, G372A, G1189A, T1193C	5			0	0	V26I, D397N, L398S	C79, L124	3			bc18079	SLD3pTrixy	TGCTGGTATGCGTTAAGCTA	-1.7277	-1.4722	-0.263728	-1.59995
3936	1	G76A, T85C, T237C, G372A, G1189A, T1193C, G1354A	7			0	0	V26I, D397N, L398S, A452T	L29, C79, L124	4			bc122930	SLD3pTrixy	GGTCATATCACGTTGTGTCA	2.83581	2.9322	-0.251352	2.884
3761	1	G76A, G128A, A154G, G538A, G1189A, T1358C	6			0	0	V26I, G43D, I52V, V180I, D397N, V453A		6			bc89391	SLD3pTrixy	CTGTGTTTTAATATAACTTG	1.9144	1.93735	0.10704	1.92588
2146	1	G76A, A365G, T930C, T1193C, T1326C	5			0	0	V26I, H122R, L398S	A310, A442	3			bc128232	SLD3pTrixy	CCGTAGCGCGAGTTGTTACG	-2.47625	-4.48944	-0.253231	-3.48285
4936	1	G76A, T85C, T237C, G372A, A640G, T798C, T1193C, A1205G	8			0	0	V26I, I214V, L398S, N402S	L29, C79, L124, V266	4			bc87411	SLD3pTrixy	AAATGAGTTGGGGTAGCTTA	1.48459	1.40484	-0.24052	1.44472
3953	1	G76A, T237C, T312C, G372A, A640G, C991T, T1193C	7			0	0	V26I, I214V, P331S, L398S	C79, A104, L124	4			bc12649	SLD3pTrixy	TTTCGGCGTAGGATACAGTG	-1.784	-2.37045	-0.229327	-2.07722
4665	1	G76A, G87A, T522C, T669C, T882C, T890C, G1138A, G1390A	8			0	0	V26I, I297T, V380I, A464T	L29, V174, T223, S294	4			bc149620	SLD3pTrixy	CGACAAGGTGCATTAGCCTA	1.14063	1.56127	-1.04194	1.35095
4925	1	G76A, T237C, T312C, T369C, G372A, T651C, A937G, T1193C	8			0	0	V26I, I313V, L398S	C79, A104, G123, L124, G217	3			bc84466	SLD3pTrixy	CAATAAGACGGCGTACTTTG	3.10447	3.00446	0.253587	3.05446
3615	1	G76A, T131C, G407A, A1190G, A1226G, A1644G	6			0	0	V26I, I44T, G136D, D397G, N409S	P548	5			bc61894	SLD3pTrixy	CGTTGTTTCATTATATAATA	2.44071	1.98642	-0.286149	2.21357
2570	1	G76A, T237C, G372A, T721C, T1193C	5			0	0	V26I, L398S	C79, L124, L241	2			bc37411	SLD3pTrixy	GGGCATATTGCGCCAAGTCG	2.73599	2.83525	-0.279383	2.78562
4687	1	G76A, T201C, T237C, G372A, T721C, T1128C, T1173C, T1193C	8			0	0	V26I, L398S	G67, C79, L124, L241, G376, A391	2			bc155382	SLD3pTrixy	GTGCGGCTCGCTCCGGTACA	1.30083	0.854361	-1.39837	1.0776
3396	1	G76A, T191C, T720C, T1193C, A1512G, T1641C	6			0	0	V26I, L64S, L398S	G240, Q504, T547	3			bc19328	SLD3pTrixy	TTTCGAAATGATTTATTCTG	-1.95351	-2.05028	-0.586909	-2.00189
4283	1	G76A, G372A, A807G, A956G, G1084A, T1208C, A1591G	7			0	0	V26I, N319S, D362N, I403T, T531A	L124, P269	5			bc45259	SLD3pTrixy	ACTTAGGTTAAGTTGAAGCA	0.776503	0.91744	-0.43178	0.846971
1616	1	G76A, A1199G, T1208C, T1563C	4			0	0	V26I, N400S, I403T	V521	3			bc41539	SLD3pTrixy	TATTACATTAAATCAGCCCG	3.68429	3.37491	-0.0227772	3.5296
1695	1	G76A, T267C, T852C, A1454G	4			0	0	V26I, N485S	T89, V284	2			bc52472	SLD3pTrixy	AGACGAGATATGCCAATTCG	0.695814	0.872249	-0.127705	0.784031
3203	1	G76A, T249C, T609C, T639C, C745T, A1190G	6			0	0	V26I, P249S, D397G	A83, G203, G213	3			bc141039	SLD3pTrixy	TAACGTACTGAACCGGTGCG	0.120433	0.359544	-0.347821	0.239988
3913	1	G76A, T104C, A443G, C991T, T1193C, T1326C, A1465G	7			0	0	V26I, V35A, N148S, P331S, L398S, K489E	A442	6			bc117804	SLD3pTrixy	TGATGGAACGTCGTGAAGTG	-2.74862	-2.16024	-0.203867	-2.45443
5301	1	G76A, G181A, C197T, T606C, G697A, G980A, G1117A, G1127A, C1368T, T1601C	10			0	0	V26I, V61I, A66V, A233T, G327D, A373T, G376D, I534T	G202, D456	8			bc145761	SLD3pTrixy	GGCCGACCTGGTGCATAGCG	-2.48334	-2.67409	0.023105	-2.57871
4320	1	G76A, G181A, C197T, T606C, G1117A, C1389T, T1569C	7			0	0	V26I, V61I, A66V, A373T	G202, Y463, G523	4			bc53219	SLD3pTrixy	CTATGAAGTAATCTGGGTTG	2.66764	2.36527	0.643353	2.51646
4303	1	G76A, G181A, C197T, G372A, G1189A, T1193C, T1545C	7			0	0	V26I, V61I, A66V, D397N, L398S	L124, A515	5			bc49779	SLD3pTrixy	GTCCATTGTACTGCGAAGCG	1.65532	1.65145	-0.507092	1.65339
5204	1	G76A, G181A, C197T, T606C, T888C, T926C, T1029C, G1117A, C1368T	9			0	0	V26I, V61I, A66V, I309T, A373T	G202, V296, V343, D456	5			bc66770	SLD3pTrixy	AGTCGTAATGGGGCAATTTA	-1.05394	-1.02193	-0.0421497	-1.03793
2949	1	G76A, G181A, C197T, T987C, T1193C	5			0	0	V26I, V61I, A66V, L398S	V329	4			bc98460	SLD3pTrixy	TTTCAACGCACTGTACGTCG	2.27982	1.9924	-0.533632	2.13611
3688	1	G76A, G181A, C197T, T952C, T1193C, A1465G	6			0	0	V26I, V61I, A66V, L398S, K489E	L318	5			bc73120	SLD3pTrixy	GGGTAAGCTGTAGTGTAATA	-0.347348	-0.315068	-0.926688	-0.331208
5064	1	G76A, G181A, C197T, T606C, A747G, A1199G, T1208C, G1216A, C1383T	9			0	0	V26I, V61I, A66V, N400S, I403T, V406I	G202, P249, Y461	6			bc142985	SLD3pTrixy	CGGTGGGTTAGGCTGCGACA	3.05925	2.86783	-0.483355	2.96354
3171	1	G76A, G181A, C197T, T331C, T353C, T1193C	6			0	0	V26I, V61I, A66V, Y111H, V118A, L398S		6			bc135715	SLD3pTrixy	TGCTGGATCAGCCTATTTCG	-1.63757	-1.47233	-0.201163	-1.55495
4843	1	G76A, T237C, G372A, A410G, T654C, A871G, T1193C, T1508C	8			0	0	V26I, Y137C, K291E, L398S, V503A	C79, L124, V218	5			bc53933	SLD3pTrixy	TGTCGCGGCAATTTGTTCCA	-0.672199	-1.57002	0.483861	-1.12111
1781	1	T129C, T821C, C1040T, G1045A	4			0	0	V274A, A347V, A349T	G43	3			bc66972	SLD3pTrixy	TCTTATCGTATAACAGGACG	-1.07075	-1.04569	-0.870142	-1.05822
937	1	T276C, T821C, T1193C	3			0	0	V274A, L398S	A92	2			bc6786	SLD3pTrixy	TCACAAGTCGGTTCGACTTA	-0.235717	0.457769	-0.845925	0.111026
2913	1	T630C, T753C, T821C, T1193C, C1307T	5			0	0	V274A, L398S, A436V	A210, A251	3			bc92296	SLD3pTrixy	GTTTAAATTGTTGCGAGCTA	-0.228755	0.141837	-0.0482583	-0.0434589
1863	1	T567C, T821C, T1193C, A1271G	4			0	0	V274A, L398S, E424G	G189	3			bc80929	SLD3pTrixy	TGGTGCATTGGTCTATGGTA	-0.561974	-1.19449	-0.46201	-0.878234
1822	1	G372A, T821C, C899T, T1193C	4			0	0	V274A, P300L, L398S	L124	3			bc74881	SLD3pTrixy	GAGTGGGTCGTTGCACGTTG	-1.37351	-1.29089	-0.103954	-1.3322
4478	1	A783G, T821C, T874C, T930C, A1199G, T1208C, A1514G	7			0	0	V274A, Y292H, N400S, I403T, E505G	E261, A310	5			bc90127	SLD3pTrixy	AAGTGCGTCGACCTGCGATA	0.98818	0.69489	-0.230427	0.841535
710	1	T720C, G820A, T1193C	3			0	0	V274I, L398S	G240	2			bc169521	SLD3pTrixy	GCGCGATGTGGATTAGTACG	-0.549328	-0.250865	-0.923389	-0.400096
5349	1	T336C, T702C, T753C, T804C, G820A, C960T, T1193C, C1368T, T1487C, T1635C	10			0	0	V274I, L398S, V496A	A112, A234, A251, G268, I320, D456, V545	3			bc38662	SLD3pTrixy	CGGCGTGACATCCTAGAGCA	1.36102	1.31122	0.0044836	1.33612
2495	1	T630C, A789G, T851C, C996T, A1190G	5			0	0	V284A, D397G	A210, V263, H332	2			bc25496	SLD3pTrixy	GATCAGTGTACTCTAATGCG	0.215545	0.199924	-0.869155	0.207734
1776	1	T851C, T1161C, T1208C, C1632T	4			0	0	V284A, I403T	S387, N544	2			bc66320	SLD3pTrixy	ATTTAAGTTAATTCGGGGCG	-0.466218	-0.171963	0.12058	-0.31909
4460	1	T439C, T851C, T1037C, T1193C, C1368T, T1554C, T1629C	7			0	0	V284A, L346S, L398S	L147, D456, A518, G543	3			bc85702	SLD3pTrixy	AGGTATCGTAAGATGGAGCG	-2.28279	-2.82717	0.0809329	-2.55498
94	1	T851C, T1193C	2			0	0	V284A, L398S		2			bc102670	SLD3pTrixy	GTATAAATCGGGACGAAGTG	0.187497	0.163048	-0.990946	0.175272
3699	1	T85C, T297C, T851C, T1196C, A1219G, C1500T	6			0	0	V284A, L399S, N407D	L29, A99, D500	3			bc75134	SLD3pTrixy	ATGCATATTGTAGCAAAACG	-1.22617	-1.20323	-0.449606	-1.2147
3090	1	T851C, T930C, T1195C, A1199G, T1208C, T1509C	6			0	0	V284A, N400S, I403T	A310, L399, V503	3			bc12184	SLD3pTrixy	TGGTAACTTACTATAATTCA	0.658259	0.342939	-0.485463	0.500599
3005	1	T237C, G372A, T887C, G1117A, G1156A, T1193C	6			0	0	V296A, A373T, A386T, L398S	C79, L124	4			bc106495	SLD3pTrixy	GTCTGCCTTGCGGCGACGTA	-0.0403069	-0.216204	-0.340809	-0.128256
458	1	T887C, G1117A, A1190G	3			0	0	V296A, A373T, D397G		3			bc109711	SLD3pTrixy	GGACGGATTAGAACGGGTCG	1.32533	1.48321	0.135507	1.40427
5129	1	T237C, G372A, T738C, T829C, T887C, T1087C, G1117A, G1156A, T1193C	9			0	0	V296A, F363L, A373T, A386T, L398S	C79, L124, G246, L277	5			bc22010	SLD3pTrixy	GCGCAATCTGTCATAGGGCG	-0.245508	-0.204956	-0.340371	-0.225232
1052	1	T887C, T1151C, T1193C	3			0	0	V296A, I384T, L398S		3			bc98304	SLD3pTrixy	CGCTGATTCGGGGTAGTTTA	0.254408	-0.038567	-0.0418185	0.10792
2259	1	G372A, T720C, T887C, T1193C, T1569C	5			0	0	V296A, L398S	L124, G240, G523	2			bc143644	SLD3pTrixy	GTTCGCAATATTACGGCCTG	1.31787	1.1696	0.472595	1.24374
1947	1	T887C, T1193C, G1366A, A1469G	4		1156del1	0	1	V296A, L398S, D456N, N490S		4		1156del1	bc9886	SLD3pTrixy	AGGTGTCCTATAACATGTCG	-1.63297	-2.39517	0.149643	-2.01407
849	1	T887C, T1193C, A1465G	3			0	0	V296A, L398S, K489E		3			bc47831	SLD3pTrixy	TTTCGTGGCGGTGTGGTGTG	-1.45396	-0.860793	-0.504951	-1.15737
5276	1	T93C, G372A, A486G, C507T, T887C, A943G, T1036C, G1117A, T1311C, T1457C	10			0	0	V296A, N315D, A373T, I486T	A31, L124, R162, Y169, L346, G437	4			bc131127	SLD3pTrixy	CGGTGTTGTGATGTAGACCG	-1.30348	-1.58321	-0.377303	-1.44335
2562	1	T813C, T887C, G1138A, A1417G, A1630G	5			0	0	V296A, V380I, T473A, N544D	T271	4			bc36089	SLD3pTrixy	GCATGGTGTGATATGTCGCG	-2.57962	-1.39584	-0.49121	-1.98773
730	1	T887C, T1075C, T1193C	3			0	0	V296A, Y359H, L398S		3			bc174560	SLD3pTrixy	ATATGATGTAAGGTACATCG	-0.738555	-1.1615	-0.938916	-0.950025
413	1	A258G, G886A	2			0	0	V296I	Q86	1			bc94057	SLD3pTrixy	TCTCAAAACAGGATGGTGCG	0.738656	0.841095	-0.806091	0.789875
2281	1	G372A, G886A, G1117A, A1190G, G1354A	5			0	0	V296I, A373T, D397G, A452T	L124	4			bc147444	SLD3pTrixy	TAGTGAACTGATGCGAGCTA	0.583957	0.581124	0.0932144	0.582541
2086	1	G372A, T501C, G886A, T1193C, A1618G	5			0	0	V296I, L398S, K540E	L124, V167	3			bc121011	SLD3pTrixy	CCCTGTCGCGGTATAGTACG	0.65682	1.02042	-0.783146	0.83862
1352	1	G372A, T621C, T986C, T1193C	4			0	0	V329A, L398S	L124, G207	2			bc148280	SLD3pTrixy	GGGTACGCTGGTACGTCACA	0.229591	0.58728	-0.680757	0.408435
3458	1	G372A, T720C, A726G, T986C, T1193C, T1392C	6			0	0	V329A, L398S	L124, G240, R242, A464	2			bc30904	SLD3pTrixy	CACTGAGGTGTCACATGGCG	0.391571	0.435204	-0.595918	0.413387
2683	1	C333T, T986C, T1193C, T1414C, A1468G	5			0	0	V329A, L398S, F472L, N490D	Y111	4			bc55481	SLD3pTrixy	CTATGGCGTGTATTAGAACG	-2.50867	-2.6215	-0.532462	-2.56509
961	1	G985A, T1193C, T1246C	3			0	0	V329I, L398S	L416	2			bc75243	SLD3pTrixy	GATCGATTCATTATAATTTG	-2.32823	-1.78007	-0.758179	-2.05415
1173	1	T237C, G372A, G985A, T1193C	4			0	0	V329I, L398S	C79, L124	2			bc119241	SLD3pTrixy	GGTTGTGATGGTATGTCGTA	-1.11566	-2.37068	-1.45023	-1.74317
1634	1	T1016C, A1078G, A1220G, T1273C	4			0	0	V339A, K360E, N407S, Y425H		4			bc44016	SLD3pTrixy	AGTTATATTATGTCGCTGCG	-2.34016	-2.69652	-0.469486	-2.51834
2925	1	T237C, G372A, T987C, T1016C, T1193C	5			0	0	V339A, L398S	C79, L124, V329	2			bc94706	SLD3pTrixy	GAACGCTGTGAGGTACTGCA	-1.62759	-1.70965	-0.814677	-1.66862
2416	1	G372A, G1015A, G1117A, T1195C, T1509C	5			0	0	V339I, A373T	L124, L399, V503	2			bc169732	SLD3pTrixy	CTTTATTGTACGTCGGCCTA	1.03634	1.13006	-0.467972	1.0832
4347	1	T237C, G372A, T798C, G1015A, G1117A, T1431C, A1473G	7			0	0	V339I, A373T	C79, L124, V266, V477, E491	2			bc5915	SLD3pTrixy	CGGCAGTATGTCTCGGTTTG	0.728051	0.822112	-0.119036	0.775082
539	1	G1015A, A1069G, C1116T	3			0	0	V339I, T357A	Y372	2			bc127080	SLD3pTrixy	GGTTAGATTGAGGTGCCCCG	0.871957	0.849977	-0.135613	0.860967
943	1	G1027A, T1035C, T1629C	3			0	0	V343I	A345, G543	1			bc70074	SLD3pTrixy	GGTTGCCGTGCAATGCGTTA	0.390307	0.0992721	0.158067	0.244789
3620	1	G372A, T798C, G1027A, T1242C, A1473G, A1587G	6			0	0	V343I	L124, V266, T414, E491, E529	1			bc62643	SLD3pTrixy	TGTTGAGATATGTTGGGGTA	-1.93687	-2.05488	-0.404351	-1.99587
4602	1	T720C, A864G, G1027A, G1045A, A1174G, A1199G, T1208C, C1323T	8			0	0	V343I, A349T, I392V, N400S, I403T	G240, E288, D441	5			bc125396	SLD3pTrixy	CGCCGACTCACAGTACGACG	2.05185	1.82717	0.1213	1.93951
2024	1	T576C, T720C, G1027A, G1117A, G1237A	5			0	0	V343I, A373T, D413N	V192, G240	3			bc111308	SLD3pTrixy	ATGTGTTACACGATGACTTG	0.57902	0.162823	0.00275337	0.370922
2057	1	T312C, G1027A, T1196C, A1199G, T1208C	5			0	0	V343I, L399S, N400S, I403T	A104	4			bc116213	SLD3pTrixy	TAGTATCTCGGGATGGGATA	0.789706	1.05541	-0.0931784	0.922558
4294	1	G1027A, T1196C, A1199G, T1208C, A1448G, T1489C, T1601C	7			0	0	V343I, L399S, N400S, I403T, D483G, S497P, I534T		7			bc47406	SLD3pTrixy	ACTCGTGGCAAATCATAGTG	-3.00406	-2.95871	-0.713334	-2.98138
4003	1	T165C, T681C, G1027A, T1196C, A1199G, T1208C, A1280G	7			0	0	V343I, L399S, N400S, I403T, E427G	A55, G227	5			bc136668	SLD3pTrixy	ACTCATGATGTGCCAGAGTA	-0.0970391	-0.0938225	-0.248146	-0.0954308
447	1	G1027A, A1199G, T1208C	3			0	0	V343I, N400S, I403T		3			bc107324	SLD3pTrixy	TGATGTAGTGAATTGGGGTA	-0.21907	-0.28554	-0.530427	-0.252305
482	1	G1027A, A1199G, T1208C	3			0	0	V343I, N400S, I403T		3			bc11610	SLD3pTrixy	GATCGATATGAAACAGGGCG	0.660515	1.39425	-0.202459	1.02738
565	1	G1027A, A1199G, T1208C	3		1041del1	0	1	V343I, N400S, I403T		3		1041del1	bc132643	SLD3pTrixy	GTGTGTGTTGCCGCAGTGCA	-3.18682	-2.31123	-0.743417	-2.74903
625	1	G1027A, A1199G, T1208C	3			0	0	V343I, N400S, I403T		3			bc147826	SLD3pTrixy	GTTCGGGCCGATTCGGTACG	1.11261	1.20722	-0.359192	1.15991
780	1	G1027A, A1199G, T1208C	3			0	0	V343I, N400S, I403T		3			bc3228	SLD3pTrixy	AGACGGCCCGACACATGCCG	1.53197	0.803053	0.0391358	1.16751
884	1	G1027A, A1199G, T1208C	3			0	0	V343I, N400S, I403T		3			bc56081	SLD3pTrixy	TCGCAGCGCAGTGCGGTGTG	-0.0058284	-0.17786	-0.799892	-0.091844
1867	1	T426C, G1027A, A1199G, T1208C	4			0	0	V343I, N400S, I403T	G142	3			bc81737	SLD3pTrixy	GACCACTGTGTACTAGAGCA	-0.670948	-0.283512	-0.436181	-0.47723
1889	1	G1027A, A1199G, T1208C, T1246C	4			0	0	V343I, N400S, I403T	L416	3			bc8659	SLD3pTrixy	TAGCACTATAGTATGCCTCG	2.55693	2.52875	-0.0309771	2.54284
3696	1	T78C, T798C, G1027A, A1199G, T1208C, T1428C	6			0	0	V343I, N400S, I403T	V26, V266, V476	3			bc74907	SLD3pTrixy	TTATGCTACGGGGTAGTCCG	1.38667	1.28006	-0.231246	1.33337
5446	1	T46C, T231C, T469C, T481C, A774G, T930C, G1027A, A1199G, T1208C, A1448G, A1646G	11			0	0	V343I, N400S, I403T, D483G	L16, A77, L157, L161, E258, A310, *549	4			bc42624	SLD3pTrixy	CCCCGAATTGCCTCAACGTG	-0.209655	-0.670993	-0.389407	-0.440324
3578	1	T237C, G1027A, T1140C, A1199G, T1208C, A1618G	6			0	0	V343I, N400S, I403T, K540E	C79, V380	4			bc54766	SLD3pTrixy	GGTTGGCGTGGAACGCGCTA	1.87893	1.21671	0.00843146	1.54782
3794	1	G1027A, A1199G, T1208C, T1246C, T1427C, G1482A	6	2insG		1	0	V343I, N400S, I403T, V476A	L416, K494	4			bc93997	SLD3pTrixy	CTGTACCTTGGTACAAGTTG	-2.5089	-2.29072	-0.0496411	-2.39981
2741	1	G372A, G1027A, A1199G, T1208C, T1519C	5			0	0	V343I, N400S, I403T, Y507H	L124	4			bc64888	SLD3pTrixy	GGACACCGCGTGGTAGATTG	-2.56429	-2.34189	-0.145488	-2.45309
3404	1	T576C, G1027A, T1075C, A1076G, A1199G, T1208C	6			0	0	V343I, Y359R, N400S, I403T	V192	4			bc20327	SLD3pTrixy	GTGTGAGGCATTTCAGGGTG	-0.680546	-1.33908	0.127271	-1.00981
1646	1	T721C, T952C, T1058C, T1193C	4			0	0	V353A, L398S	L241, L318	2			bc45354	SLD3pTrixy	GATTACCGTATTCCGAGGCA	0.418922	0.371484	-0.246097	0.395203
5471	1	T104C, T237C, G304A, G372A, T715C, C750T, T852C, G1189A, T1193C, C1368T, A1618G	11			0	0	V35A, A102T, Y239H, D397N, L398S, K540E	C79, L124, Y250, V284, D456	6			bc97608	SLD3pTrixy	GATTGGCTTGCGGCGTGTTG	-1.78745	-1.81726	0.245092	-1.80236
2979	1	T104C, T276C, G372A, G1117A, T1311C, A1646G	6			0	0	V35A, A373T	A92, L124, G437, *549	2			bc102663	SLD3pTrixy	TAGCAAGATGTTCTACGATA	-0.366497	-0.0718335	-0.0677281	-0.219165
3034	1	T104C, T276C, T361C, G1117A, A1190G, T1386C	6			0	0	V35A, A373T, D397G	A92, L121, G462	3			bc110631	SLD3pTrixy	AGCCAACGTAGGTCGGCATG	1.26252	1.23291	-0.970858	1.24772
5338	1	T104C, T237C, T312C, G372A, T948C, C978T, G1117A, A1190G, A1293G, A1564G	10			0	0	V35A, A373T, D397G, I522V	C79, A104, L124, G316, D326, E431	4			bc24999	SLD3pTrixy	TTACGATCCATAACATGTTG	0.507625	0.251413	0.421285	0.379519
801	1	T104C, G196A, T1193C	3			0	0	V35A, A66T, L398S		3			bc37645	SLD3pTrixy	AGGTGAGCCAGAATGAATTG	0.876427	0.71199	-0.443096	0.794209
5405	1	T104C, C275T, G372A, T381C, T575C, T852C, T988C, A1069G, T1193C, A1293G, A1454G	11			0	0	V35A, A92V, V192A, T357A, L398S, N485S	L124, S127, V284, L330, E431	6			bc111568	SLD3pTrixy	CGTCACGTCATTTTGGTATA	-1.26625	-1.18749	-0.513577	-1.22687
3348	1	T104C, G372A, T912C, A1190G, A1226G, T1569C	6			0	0	V35A, D397G, N409S	L124, S304, G523	3			bc167976	SLD3pTrixy	TATCAGCACGAGACGGCCTA	1.32488	1.10618	0.0555861	1.21553
3782	1	T104C, G372A, A863G, A1199G, T1208C, T1420C	6			0	0	V35A, E288G, N400S, I403T, S474P	L124	5			bc92562	SLD3pTrixy	CACTGGGGTAAGTCAGTCCA	-2.39383	-2.90883	-0.669507	-2.65133
3173	1	T104C, A146G, T777C, T1107C, T1193C, G1306A	6			0	0	V35A, E49G, L398S, A436T	G259, S369	4			bc136351	SLD3pTrixy	CTCTGAATCATGGTGATGTG	-2.40599	-2.68566	-0.505171	-2.54582
4788	1	T104C, T276C, T704C, G1117A, A1167G, A1190G, T1196C, G1616A	8			0	0	V35A, F235S, A373T, D397G, L399S, G539D	A92, E389	6			bc39084	SLD3pTrixy	GGGCGAAGCACAATGGATCA	-1.6065	-2.51521	-0.168706	-2.06086
4601	1	T104C, C333T, G372A, T974C, T1004C, T1193C, G1213A, A1454G	8			0	0	V35A, F325S, I335T, L398S, A405T, N485S	Y111, L124	6			bc125243	SLD3pTrixy	TCATATACCGCGGCATGCCA	-2.75545	-2.10189	-0.322316	-2.42867
2837	1	T104C, T237C, T431C, T1193C, T1246C	5			0	0	V35A, I144T, L398S	C79, L416	3			bc77761	SLD3pTrixy	TCTTGCTATAGGGTGTTCTA	-1.3825	-0.153688	-0.297882	-0.768093
3073	1	T104C, T231C, G372A, A631G, T720C, T1193C	6			0	0	V35A, I211V, L398S	A77, L124, G240	3			bc117666	SLD3pTrixy	TGTCAGGTTAGTTCAGCGTG	0.875728	0.319653	-0.175116	0.597691
5515	1	C60T, T104C, A121G, T409C, T426C, C558T, T576C, T630C, T636C, A977G, G1117A, T1192C, T1193C, C1383T, A1450G, A1520G	16			0	0	V35A, K41E, Y137H, D326G, A373T, L398P, K484E, Y507C	I20, G142, N186, V192, A210, V212, Y461	8			bc75629	SLD3pTrixy	GTATGATTCATCCCGACGTA	-2.50809	-3.398	-0.701669	-2.95305
4200	1	T104C, T320C, G372A, A631G, T798C, T1193C, A1639G	7			0	0	V35A, L107S, I211V, L398S, T547A	L124, V266	5			bc27132	SLD3pTrixy	GACCGGATCACAATATGACA	-2.21816	-2.72075	-0.121691	-2.46946
2859	1	T104C, T237C, G372A, T1193C, A1253G	5			0	0	V35A, L398S, K418R	C79, L124	3			bc83120	SLD3pTrixy	CCTCATTGCATGGCGCTCTG	0.817322	0.710704	-0.0251545	0.764013
5195	1	T93C, T104C, T263C, A643G, T653C, A726G, T1041C, T1208C, G1354A	9			0	0	V35A, L88S, R215G, V218A, I403T, A452T	A31, R242, A347	6			bc63432	SLD3pTrixy	ATACGAAGCGATGCACCATA	-2.85796	-3.42534	-0.793185	-3.14165
4825	1	T104C, A592G, T788C, T948C, T959C, G1189A, T1193C, A1258G	8			0	0	V35A, N198D, V263A, I320T, D397N, L398S, N420D	G316	7			bc4931	SLD3pTrixy	GAATGCTTTCGTTTGCCGCA	-3.00479	-3.30006	-0.0404042	-3.15242
4204	1	T104C, T133C, T166C, T575C, G1117A, C1168T, A1465G	7			0	0	V35A, S56P, V192A, A373T, P390S, K489E	L45	6			bc27777	SLD3pTrixy	AAGTAAGGCAGTTCACTATA	-2.22632	-2.96652	-0.308608	-2.59642
3846	1	T104C, A265G, C333T, T474C, T1193C, A1281G, G1351A	7			0	0	V35A, T89A, L398S, A451T	Y111, T158, E427	4			bc102354	SLD3pTrixy	TAATAAATCGGCCCGCGCCG	-1.41932	-1.75722	-0.0995284	-1.58827
4716	1	T104C, T237C, G372A, T1028C, G1117A, T1139C, A1190G, G1306A	8			0	0	V35A, V343A, A373T, V380A, D397G, A436T	C79, L124	6			bc1702	SLD3pTrixy	GGGTACAGTAAGATATGTCG	-2.07728	-0.980776	-0.0389601	-1.52903
3028	1	T104C, T276C, T1028C, T1129C, T1193C, A1465G	6			0	0	V35A, V343A, S377P, L398S, K489E	A92	5			bc109870	SLD3pTrixy	AATCGTAACGAATTATACCA	-3.29255	-4.10848	-0.782327	-3.70051
4846	1	T104C, G363A, T540C, T552C, G1138A, T1193C, A1465G, C1524T	8			0	0	V35A, V380I, L398S, K489E	L121, V180, V184, D508	4			bc55022	SLD3pTrixy	GGGTAAGTTGCAGTATAGCA	0.0663564	0.0904654	-0.0803514	0.0784109
5125	1	T84C, T104C, T237C, T331C, A864G, T1041C, G1117A, T1326C, C1368T	9			0	0	V35A, Y111H, A373T	T28, C79, E288, A347, A442, D456	3			bc1930	SLD3pTrixy	ATTTGCATTGTATCAATACG	-0.82957	-1.38408	0.260971	-1.10683
5283	1	T104C, T409C, T426C, T576C, T630C, T636C, T1193C, A1205G, A1572G, C1632T	10			0	0	V35A, Y137H, L398S, N402S	G142, V192, A210, V212, R524, N544	4			bc133506	SLD3pTrixy	CATCATGACGGGCTGCCATG	-0.689013	-1.3345	-0.382128	-1.01176
3961	1	T104C, G372A, T409C, T788C, G1117A, T1242C, A1288G	7			0	0	V35A, Y137H, V263A, A373T, R430G	L124, T414	5			bc128392	SLD3pTrixy	TGTTGCTGTGATTTGAGACA	-0.423424	-0.163182	-0.654145	-0.293303
1866	1	G103T, G1138A, A1199G, A1283G	4			0	0	V35F, V380I, N400S, K428R		4			bc81586	SLD3pTrixy	CAGCGGGGCATGTTGGTGCA	0.785081	1.13756	-0.160223	0.961323
4890	1	G103A, G193A, A399G, G831T, T1047C, T1193C, C1368T, T1487C	8			0	0	V35I, A65T, L277F, L398S, V496A	R133, A349, D456	5			bc70133	SLD3pTrixy	CAACGTTGTGACTTATATCG	-2.90746	-1.687	-0.391754	-2.29723
2858	1	T93C, T666C, T987C, T1139C, A1529G	5			0	0	V380A, E510G	A31, G222, V329	2			bc82904	SLD3pTrixy	GCCCGTGTTGTGGCGTTATG	0.508372	0.818264	0.156074	0.663318
3851	1	T51C, T567C, T1139C, T1208C, T1398C, T1441C, A1448G	7			0	0	V380A, I403T, F481L, D483G	A17, G189, V466	4			bc103807	SLD3pTrixy	AATTATGCTGAGTCGCAATG	-1.83149	-1.9431	-0.157148	-1.88729
177	1	T1139C, T1193C	2			0	0	V380A, L398S		2			bc142526	SLD3pTrixy	CGGTGCCACACACCATTGTA	-0.518547	-1.69639	-0.252628	-1.10747
172	1	G1138A, T1569C	2			0	0	V380I	G523	1			bc140772	SLD3pTrixy	AGTCAAATTGAGGCAAATTA	-0.850003	-0.442855	0.276736	-0.646429
575	1	T963C, C1053T, G1138A	3			0	0	V380I	G321, H351	1			bc134549	SLD3pTrixy	CGGTGTTACACTCCGTTACG	0.483716	0.318682	-0.591744	0.401199
872	1	T216C, T981C, G1138A	3			0	0	V380I	V72, G327	1			bc53037	SLD3pTrixy	CGGCGTGCCGGGGCGAGATG	0.647268	0.310025	-0.629473	0.478647
978	1	A486G, G1138A, T1569C	3			0	0	V380I	R162, G523	1			bc81332	SLD3pTrixy	GCCTGAACTATTACGAAATA	-0.267287	-0.212852	-0.737694	-0.240069
1843	1	G372A, T798C, G1138A, T1335A	4			0	0	V380I	L124, V266, A445	1			bc78182	SLD3pTrixy	TCGTGGTCCAAAACATCCTG	0.250793	0.980996	-0.0685957	0.615895
2301	1	G372A, A726G, T798C, T1062C, G1138A	5			0	0	V380I	L124, R242, V266, T354	1			bc149566	SLD3pTrixy	TTACGGGACAGTTTGAGTTG	0.492674	0.618721	-0.301277	0.555698
3373	1	T237C, G372A, T721C, T888C, C996T, G1138A	6			0	0	V380I	C79, L124, L241, V296, H332	1			bc173361	SLD3pTrixy	AAACATCGCAGGTTAGGACA	1.02689	0.888867	0.0467547	0.95788
2650	1	T237C, G372A, G1138A, G1213A, C1632T	5			0	0	V380I, A405T	C79, L124, N544	2			bc50330	SLD3pTrixy	GGTCGTCCTGTTGTATGACA	-0.681218	-0.244323	-0.334445	-0.462771
1510	1	G372A, G1138A, A1190G, T1545C	4		1479del1	0	1	V380I, D397G	L124, A515	2		1479del1	bc22477	SLD3pTrixy	AGCTAGTGTAGCGCATCACA	-1.89633	-1.96406	-0.239252	-1.9302
4053	1	T474C, T852C, G1138A, A1167G, A1190G, T1545C, T1625C	7			0	0	V380I, D397G, L542S	T158, V284, E389, A515	3			bc149622	SLD3pTrixy	TTTTAGTATAATTTGTCTTA	2.26424	1.54738	0.07581	1.90581
3489	1	A282G, T408C, G1138A, A1190G, A1226G, A1301G	6			0	0	V380I, D397G, N409S, E434G	E94, G136	4			bc36626	SLD3pTrixy	GTTCGGGGTAGAGCGGGCCG	0.961467	0.8679	-0.592921	0.914683
1554	1	T276C, T930C, G1138A, G1189A	4			0	0	V380I, D397N	A92, A310	2			bc29230	SLD3pTrixy	TGGTGGTACATTTCAATACG	1.16444	1.17827	-0.464472	1.17136
1151	1	T276C, G1138A, T1208C, T1629C	4			0	0	V380I, I403T	A92, G543	2			bc115681	SLD3pTrixy	AGGTGGTTTACTTTGCGTCA	-0.495364	0.412612	-0.319366	-0.0413762
2349	1	A399G, G1138A, T1208C, T1563C, A1575G	5			0	0	V380I, I403T	R133, V521, R525	2			bc157946	SLD3pTrixy	GAATGCTGTATTGCACCTTG	1.32201	1.54561	0.582925	1.43381
4813	1	T394C, T522C, G744A, T882C, G1138A, A1211T, T1218C, A1258G	8			0	0	V380I, K404M, N420D	L132, V174, L248, S294, V406	3			bc44858	SLD3pTrixy	TTATGTTACGCGACGCCGCG	1.04932	1.05331	-0.237975	1.05132
2304	1	T249C, G372A, G1138A, A1253G, A1639G	5			0	0	V380I, K418R, T547A	A83, L124	3			bc150103	SLD3pTrixy	AGACGGGTTAGCTTAGATTG	-0.437304	-0.299303	-0.396295	-0.368303
1660	1	T469C, T742C, G1138A, A1465G	4			0	0	V380I, K489E	L157, L248	2			bc47185	SLD3pTrixy	AGTTACACCAGGGCGGCCTA	1.0343	1.24466	-0.060377	1.13948
3550	1	A348G, G372A, T882C, T987C, G1138A, T1193C	6			0	0	V380I, L398S	R116, L124, S294, V329	2			bc48442	SLD3pTrixy	TATCGTTACAGGGCGAGATG	0.358458	0.132829	0.0395457	0.245643
4949	1	T201C, T336C, T381C, T681C, T720C, G1138A, T1193C, T1629C	8			0	0	V380I, L398S	G67, A112, S127, G227, G240, G543	2			bc92959	SLD3pTrixy	GATCAGCCTACGATGAATCG	-0.189202	0.168467	-0.73634	-0.0103677
5131	1	T190C, T301C, G372A, T930C, G1138A, A1141G, T1196C, T1437C, T1569C	9			0	0	V380I, M381V, L399S	L64, L101, L124, A310, V479, G523	3			bc23116	SLD3pTrixy	CCACGAGGCATTCCAGGCCG	0.391577	0.668009	-0.544438	0.529793
214	1	G1138A, A1198G	2			0	0	V380I, N400D		2			bc162461	SLD3pTrixy	ACGCGGAGTAGACTGCGATA	0.330807	0.212573	-0.272117	0.27169
579	1	G1138A, A1198G, C1500T	3			0	0	V380I, N400D	D500	2			bc135462	SLD3pTrixy	CCTTGTTCCAGAATGTAGCA	0.38585	0.665028	-0.834738	0.525439
171	1	G1138A, A1199G	2			0	0	V380I, N400S		2			bc140290	SLD3pTrixy	TCGTGCTGCGGTCTGCCATG	0.926056	0.922306	0.188831	0.924181
1825	1	T963C, C1053T, G1138A, A1219G	4			0	0	V380I, N407D	G321, H351	2			bc75595	SLD3pTrixy	AAGTGTACTGATACGGATTA	0.558967	0.245834	0.720167	0.4024
878	1	T882C, G1138A, A1258G	3			0	0	V380I, N420D	S294	2			bc55107	SLD3pTrixy	TAACGTAGTGTCATAGATTA	-1.33655	-2.54617	-0.101304	-1.94136
3898	1	T394C, T522C, T882C, G1138A, T1218C, A1258G, T1617C	7			0	0	V380I, N420D	L132, V174, S294, V406, G539	2			bc114229	SLD3pTrixy	GAACGTCATGTTCCAGGTCA	0.415132	0.182443	-1.52536	0.298787
4104	1	T237C, G372A, T567C, G1138A, T1218C, A1258G, G1540A	7			0	0	V380I, N420D, G514S	C79, L124, G189, V406	3			bc160847	SLD3pTrixy	GTTTGAAACGGATTATGTTA	-0.976075	-1.02263	-0.10955	-0.999355
1956	1	T882C, G1138A, A1258G, A1591G	4			0	0	V380I, N420D, T531A	S294	3			bc999	SLD3pTrixy	TAGTAGGTTGTCGCATGCCG	-2.75447	-2.71502	0.265694	-2.73474
2743	1	T312C, T498C, C891T, G1138A, A1468G	5			0	0	V380I, N490D	A104, A166, I297	2			bc6491	SLD3pTrixy	TCGTAAAGCATAATGTTGTG	-0.0367161	-0.241139	-0.136629	-0.138928
2376	1	G744A, G1138A, A1494G, A1630G, G1633A	5			0	0	V380I, N544D, V545I	L248, E498	3			bc161882	SLD3pTrixy	ATATAGTATGGCGTGAGTTA	0.237813	0.123791	0.185297	0.180802
3677	1	T1059C, G1138A, T1140C, C1201G, T1359C, T1629C	6			0	0	V380I, P401A	V353, V453, G543	2			bc71648	SLD3pTrixy	TTGCGTTATATTACATGTCG	0.57393	0.232045	-0.267769	0.402988
2759	1	G1138A, T1140C, A1375G, A1590G, T1617C	5			0	0	V380I, R459G	R530, G539	2			bc6768	SLD3pTrixy	CTGCGTGGTGTCTCGAACTG	-0.66325	-0.411652	-0.309624	-0.537451
3258	1	T882C, G1138A, T1159C, T1218C, A1258G, T1569C	6			0	0	V380I, S387P, N420D	S294, V406, G523	3			bc150779	SLD3pTrixy	ATTCGTTACGATTCAAATTA	-2.349	-3.23992	-0.833884	-2.79446
58	1	T1424C	1			0	0	V475A		1			bc4786	SLD3pTrixy	GGATGCGGTGGGCTATACCA	-1.18524	-1.16348	-0.178291	-1.17436
1001	1	T182C, T858C, G1117A	3			0	0	V61A, A373T	G286	2			bc86385	SLD3pTrixy	GGCTACGATACTTTGCGATG	0.469515	0.873409	-0.309619	0.671462
2567	1	T182C, T468C, T1035C, A1097G, T1193C	5			0	0	V61A, D366G, L398S	V156, A345	3			bc36553	SLD3pTrixy	CTCTAAAGCATTCCGCATTA	0.702256	0.508772	-0.493971	0.605514
5080	1	T182C, G363A, T720C, T721C, A1167G, A1190G, T1196C, A1367G, T1442C	9			0	0	V61A, D397G, L399S, D456G, F481S	L121, G240, L241, E389	5			bc154073	SLD3pTrixy	GAGTGAGCCGATACGGCTTG	0.474587	-0.024193	-0.132608	0.225197
2889	1	T182C, A258G, G458A, T798C, T1193C	5			0	0	V61A, G153D, L398S	Q86, V266	3			bc8819	SLD3pTrixy	TTACATGCTGTCACACTGTG	0.261573	0.590701	-0.167625	0.426137
3881	1	T182C, G372A, G458A, C745T, T798C, G950A, A1375G	7			0	0	V61A, G153D, P249S, G317D, R459G	L124, V266	5			bc109708	SLD3pTrixy	CGTTACTATGTGTTAAGTTG	-2.91748	-3.09875	-1.06918	-3.00812
4417	1	T182C, C333T, C340T, G1027A, A1199G, T1208C, G1257A	7			0	0	V61A, H114Y, V343I, N400S, I403T, W419*	Y111	6			bc78463	SLD3pTrixy	ATATGCATTAATATATGTTA	-2.4714	-2.3133	-0.576493	-2.39235
4430	1	T182C, G372A, T618C, A640G, G919A, A993G, T1192C	7			0	0	V61A, I214V, D307N	L124, G206, P331, L398	3			bc80790	SLD3pTrixy	ATGTAACGTGGCTCAAAACG	-0.132978	0.172797	0.429012	0.0199099
1327	1	T182C, T1193C, A1198G, A1465G	4			0	0	V61A, L398S, N400D, K489E		4			bc144588	SLD3pTrixy	GTGCGTCATGTCTTGATGTG	0.0650496	-0.230727	-0.138688	-0.0828386
3950	1	T182C, T468C, T1193C, T1246C, T1255C, A1465G, G1633A	7			0	0	V61A, L398S, W419R, K489E, V545I	V156, L416	5			bc12586	SLD3pTrixy	TTGTGTAGTAACATGTCTCA	-1.6972	-2.61498	0.0303495	-2.15609
3235	1	T182C, G372A, T758C, C978T, G1117A, A1190G	6			0	0	V61A, M253T, A373T, D397G	L124, D326	4			bc146299	SLD3pTrixy	GCATGGCCCACCTCATAATG	2.23715	2.00855	-0.525666	2.12285
5219	1	T182C, G372A, A577G, G1027A, T1058C, A1199G, T1208C, T1246C, T1427C	9			0	0	V61A, N193D, V343I, V353A, N400S, I403T, V476A	L124, L416	7			bc77287	SLD3pTrixy	TTTCGGGTCAAGACGGGATA	-2.57881	-3.39863	-0.362254	-2.98872
3684	1	T182C, G372A, C898T, G950A, A1074G, T1193C	6			0	0	V61A, P300S, G317D, L398S	L124, P358	4			bc72715	SLD3pTrixy	GCTTGTTATGAAATGTCGTA	-1.65186	-1.18065	-0.253601	-1.41625
3858	1	T182C, T184C, G372A, G437A, T1193C, A1388G, C1524T	7			0	0	V61A, S62P, W146*, L398S, Y463C	L124, D508	5			bc105167	SLD3pTrixy	TGATGAAGCGACTTGGGGTG	-2.83884	-2.45949	-0.198148	-2.64917
4586	1	T182C, A208G, G253A, T312C, T474C, T653C, T721C, T1193C	8			0	0	V61A, T70A, A85T, V218A, L398S	A104, T158, L241	5			bc120192	SLD3pTrixy	GTTTGGAGTAGCTTGATTTG	-3.08385	-2.0091	-0.0307495	-2.54647
3434	1	T182C, T635C, T1058C, T1193C, T1397C, T1414C	6			0	0	V61A, V212A, V353A, L398S, V466A, F472L		6			bc26051	SLD3pTrixy	GTCTACGTCAGTGCGCATCA	-3.18329	-2.96454	-0.393339	-3.07391
3800	1	T182C, T835C, T852C, G1138A, T1193C, A1493G	6			0	0	V61A, V380I, L398S, E498G	L279, V284	4			bc9477	SLD3pTrixy	ACTTAAAATGACGTGTCTCG	0.837192	0.596956	-0.0555531	0.717074
4341	1	T182C, A449G, T522C, T858C, T988C, T1193C, G1279A	7			0	0	V61A, Y150C, L398S, E427K	V174, G286, L330	4			bc57956	SLD3pTrixy	TGCCAAAGCATTACGACACG	-0.360678	-0.0121782	-0.327719	-0.186428
3875	1	T182C, T262C, T684C, T874C, A993G, G1120A, T1405C	7			0	0	V61A, Y292H, A374T	L88, S228, P331, L469	3			bc107715	SLD3pTrixy	GAGTGCGGTGTCTCACTTTG	0.325002	0.359237	-0.513298	0.34212
5503	1	G181A, T190C, G304A, G314A, T353C, G372A, T439C, T459C, G508A, T798C, T1193C, T1311C, T1629C	13			0	0	V61I, A102T, R105K, V118A, V170I, L398S	L64, L124, L147, G153, V266, G437, G543	6			bc75869	SLD3pTrixy	GGGCGTCCTGGGTCGAGTCA	0.0388677	0.0601571	-0.669488	0.0495124
2679	1	G181A, T237C, G372A, T603C, G1117A	5			0	0	V61I, A373T	C79, L124, C201	2			bc54717	SLD3pTrixy	GTATATAATATTGCGCTACG	1.67897	1.62234	-0.0524414	1.65066
5218	1	T171C, G181A, A323G, T702C, T1014C, A1205G, T1231C, T1353C, G1507A	9			0	0	V61I, D108G, N402S, V503I	A57, A234, G338, L411, A451	4			bc76845	SLD3pTrixy	GTTTAAATCAGAGTGGGACA	-2.84976	-3.52487	-0.0865595	-3.18732
4621	1	A81G, G181A, T710C, T882C, G1138A, T1215C, A1258G, T1569C	8			0	0	V61I, F237S, V380I, N420D	Q27, S294, A405, G523	4			bc134616	SLD3pTrixy	AGGCATGGTGTCGCAATACA	0.262805	0.262605	-0.256715	0.262705
5372	1	G181A, C333T, C340T, T383C, C507T, T988C, A1069G, A1174G, T1193C, A1454G	10			0	0	V61I, H114Y, L128S, T357A, I392V, L398S, N485S	Y111, Y169, L330	7			bc72409	SLD3pTrixy	TAGCGGTGTGTTATGAATTG	-0.883806	-0.87685	-0.569814	-0.880328
4161	1	G181A, T249C, T369C, A385G, G947A, T1193C, A1465G	7			0	0	V61I, K129E, G316D, L398S, K489E	A83, G123	5			bc18151	SLD3pTrixy	ACGTATATCGCCTTAGTTCA	-2.82079	-2.87568	-0.501139	-2.84823
696	1	G181A, T798C, T1193C	3			0	0	V61I, L398S	V266	2			bc166125	SLD3pTrixy	TGGCATTATGGCTTAGCCTG	2.13352	2.30273	-0.332586	2.21813
2871	1	G181A, T237C, G372A, T1119C, T1193C	5			0	0	V61I, L398S	C79, L124, A373	2			bc85399	SLD3pTrixy	TCTTAATTTGGGGTAGCATG	1.47293	1.16381	-0.33186	1.31837
1542	1	G181A, T721C, T1193C, A1465G	4			0	0	V61I, L398S, K489E	L241	3			bc27857	SLD3pTrixy	AGCCGTATTGGGATGGGGCA	0.396813	0.63902	-0.695966	0.517917
2587	1	A81G, A117G, G181A, T1193C, A1465G	5			0	0	V61I, L398S, K489E	Q27, P39	3			bc40217	SLD3pTrixy	AAGCAGTTCATGTTGTTATA	1.32386	1.46698	-0.391798	1.39542
2864	1	G181A, G372A, T1193C, A1219G, A1465G	5			0	0	V61I, L398S, N407D, K489E	L124	4			bc83834	SLD3pTrixy	CCACGACCCGCGTCACGACA	1.08802	1.11322	-0.655941	1.10062
1558	1	G181A, T382C, T1193C, T1430C	4		259del1	0	1	V61I, L398S, V477A	L128	3		259del1	bc30	SLD3pTrixy	CGGTGAGACGTCGTGTAGTG	-1.85932	-1.64645	-0.143182	-1.75289
1644	1	G181A, A421G, T540C, T1193C	4			0	0	V61I, M141V, L398S	V180	3			bc45260	SLD3pTrixy	AATCATTGCGGGGCGGACTG	-1.54869	-1.54337	-0.0363689	-1.54603
2763	1	G181A, G520A, T539C, T981C, T1605C	5			0	0	V61I, V174I, V180A	G327, A535	3			bc68021	SLD3pTrixy	CGTTAACCTACCATGACGCA	-0.111264	-0.41618	-0.433138	-0.263722
5287	1	G181A, T381C, T539C, T704C, T720C, T804C, T1208C, A1302G, A1367G, A1465G	10			0	0	V61I, V180A, F235S, I403T, D456G, K489E	S127, G240, G268, E434	6			bc135352	SLD3pTrixy	TAGTGTTATGTTCCGGTGTA	-1.70981	-1.59335	-0.155131	-1.65158
4221	1	G181A, T539C, A937G, T988C, C994T, T1193C, T1395C	7			0	0	V61I, V180A, I313V, H332Y, L398S	L330, S465	5			bc31179	SLD3pTrixy	GGGCGATACAACTTAAAGTG	-2.95306	-3.17615	0.278022	-3.06461
4691	1	G181A, T249C, T539C, T804C, T1208C, A1302G, A1367G, A1465G	8			0	0	V61I, V180A, I403T, D456G, K489E	A83, G268, E434	5			bc15756	SLD3pTrixy	CTTCGTGGCAGGCTGCTGCG	1.66652	1.6769	-0.343415	1.67171
5197	1	G181A, A258G, T481C, T539C, T804C, T1208C, A1302G, A1367G, A1468G	9			0	0	V61I, V180A, I403T, D456G, N490D	Q86, L161, G268, E434	5			bc63800	SLD3pTrixy	GCTTGTAACAGTTTAAATTA	0.851158	0.997367	0.092915	0.924262
1568	1	G181A, T539C, T804C, T1193C	4			0	0	V61I, V180A, L398S	G268	3			bc31904	SLD3pTrixy	ATACAGAGCAAGTCATTCCA	0.374153	0.654331	-0.204094	0.514242
3033	1	G181A, C333T, T539C, T804C, T1193C, T1408C	6			0	0	V61I, V180A, L398S	Y111, G268, L470	3			bc11045	SLD3pTrixy	GGCTAGTGCGTTCTAATACG	2.02901	2.17665	0.0419649	2.10283
5308	1	G181A, T439C, T539C, T758C, T798C, T804C, T843C, T1151C, T1208C, C1539T	10			0	0	V61I, V180A, M253T, I384T, I403T	L147, V266, G268, T281, H513	5			bc152074	SLD3pTrixy	ATACGGGCTGCGTTGAGTCG	-1.31276	-1.11793	-0.327574	-1.21534
4006	1	G181A, T539C, T742C, A982G, A1199G, T1208C, C1461G	7		5del1	0	1	V61I, V180A, N328D, N400S, I403T, D487E	L248	6		5del1	bc136965	SLD3pTrixy	TTCCGATCTGAGTTACACCG	-1.99575	-2.71203	0.0591626	-2.35389
4116	1	G181A, T408C, T510C, G634A, T851C, G1117A, A1327G	7			0	0	V61I, V212I, V284A, A373T, I443V	G136, V170	5			bc163701	SLD3pTrixy	TTCTGGGACGTAGCGCTTCG	-1.465	-1.75278	-0.127385	-1.60889
5358	1	G181A, T249C, T255C, T357C, G372A, G661A, T804C, T1184C, C1201G, A1370G	10			0	0	V61I, V221I, I395T, P401A, Q457R	A83, A85, G119, L124, G268	5			bc47959	SLD3pTrixy	GTATGAGGTGCCTTATGGCG	0.617094	0.939271	0.17061	0.778183
4432	1	G181A, T381C, A410G, G1117A, T1430C, T1569C, T1595A	7			0	0	V61I, Y137C, A373T, V477A, L532*	S127, G523	5			bc81328	SLD3pTrixy	AGACGGATTATGATGATTCG	-2.52679	-2.81476	-0.528097	-2.67077
2207	1	G181C, G372A, T563C, T1193C, T1427C	5			0	0	V61L, I188T, L398S, V476A	L124	4			bc137842	SLD3pTrixy	AGTTGTAATGTTATATGCCG	1.11001	0.863237	-0.166183	0.986622
3366	1	T215C, C333T, G1030A, T1208C, G1390A, C1632T	6			0	0	V72A, A344T, I403T, A464T	Y111, N544	4			bc171666	SLD3pTrixy	CAATATAGCGGCACGTGGTG	0.920533	0.895184	-0.199138	0.907858
2596	1	T215C, C891T, T1107C, G1117A, T1408C	5			0	0	V72A, A373T	I297, S369, L470	2			bc42232	SLD3pTrixy	CAACGCGATGTGATGTCATG	0.313178	0.473003	-0.615462	0.39309
5277	1	T215C, T237C, G372A, T930C, A1065G, G1117A, G1127A, A1190G, T1311C, A1610G	10			0	0	V72A, A373T, G376D, D397G, E537G	C79, L124, A310, P355, G437	5			bc131530	SLD3pTrixy	GTGTACATTGAGGTATGGTG	-2.27432	-3.43193	-0.774218	-2.85312
5042	1	T215C, G244A, T540C, A943G, T1036C, G1117A, T1173C, C1546T, A1600G	9			0	0	V72A, A82T, N315D, A373T, P516S, I534V	V180, L346, A391	6			bc130712	SLD3pTrixy	GGGTGGTACGGGATGTGCCA	-0.779765	-0.780478	0.044319	-0.780122
5303	1	T215C, G253A, C340T, T357C, G458A, T575C, T762C, T822C, G954A, T963C	10			0	0	V72A, A85T, H114Y, G153D, V192A	G119, A254, V274, L318, G321	5			bc148269	SLD3pTrixy	TGGTACCCTAATCCGTTGCG	-1.62166	-1.45402	0.34691	-1.53784
5206	1	T215C, G295A, G372A, A455G, T510C, T742C, T988C, T1193C, T1359C	9			0	0	V72A, A99T, E152G, L398S	L124, V170, L248, L330, V453	4			bc6772	SLD3pTrixy	GTGCGTAGTGCCATGCAACG	-0.451371	0.187587	-0.879388	-0.131892
5237	1	T215C, G295A, G372A, A455G, T742C, T887C, T988C, T1193C, T1359C	9			0	0	V72A, A99T, E152G, V296A, L398S	L124, L248, L330, V453	5			bc92705	SLD3pTrixy	GTATAACCTGGGTCGGAGTG	-1.38006	-1.34686	-0.613583	-1.36346
5005	1	T42C, T215C, T738C, G1096A, G1189A, T1311C, T1326C, T1442C, A1575G	9			0	0	V72A, D366N, D397N, F481S	A14, G246, G437, A442, R525	4			bc115637	SLD3pTrixy	GTACACAATAGTTCGGAGCA	0.69044	0.310162	-0.358184	0.500301
5014	1	T174C, T198C, T215C, T237C, G372A, T503C, T1193C, C1632T, A1639G	9			0	0	V72A, F168S, L398S, T547A	A58, A66, C79, L124, N544	4			bc120037	SLD3pTrixy	AACTGTTCCGTGTCAGTTTA	-2.0241	-2.17414	-0.271999	-2.09912
5379	1	T159C, T215C, T369C, C507T, T632A, T912C, G1039A, T1071C, G1117A, A1517G	10			0	0	V72A, I211N, A347T, A373T, E506G	T53, G123, Y169, S304, T357	5			bc75156	SLD3pTrixy	CGACAGAGTGGGACGCGTTA	0.239853	0.121855	-0.490182	0.180854
2782	1	T215C, G372A, T656C, T1058C, T1193C	5			0	0	V72A, I219T, V353A, L398S	L124	4			bc7050	SLD3pTrixy	TCTTAGGACGAGATGTTCTG	-2.02983	-3.46108	-0.891572	-2.74546
1974	1	T215C, G372A, A1150G, T1193C, A1453G	5			0	0	V72A, I384V, L398S, N485D	L124	4			bc102099	SLD3pTrixy	AAATAGCGTAGCGTGTATTA	-1.58402	-2.27952	-0.00844177	-1.93177
4833	1	T215C, T237C, G372A, A385G, C898T, T1193C, G1237A, A1630G	8			0	0	V72A, K129E, P300S, L398S, D413N, N544D	C79, L124	6			bc51309	SLD3pTrixy	AATTAGTTCGGGATGTCCCG	-1.72945	-3.18878	-0.158934	-2.45912
847	1	T215C, G372A, T1193C	3			0	0	V72A, L398S	L124	2			bc4717	SLD3pTrixy	TGTTGCGTTGAGACATGTCG	1.379	1.03997	-0.149315	1.20949
1485	1	T215C, A747G, T1193C, C1524T	4			0	0	V72A, L398S	P249, D508	2			bc174371	SLD3pTrixy	GACCGATACATGCTGCTATG	0.731094	0.169959	0.026682	0.450526
2257	1	T195C, T215C, T381C, T852C, T1193C	5			0	0	V72A, L398S	A65, S127, V284	2			bc14335	SLD3pTrixy	TGATAACGCGTTTCAATGTA	-1.45402	-1.72434	-0.443556	-1.58918
3210	1	T215C, T216C, T226C, A867G, C978T, T1193C	6			0	0	V72A, L398S	L76, P289, D326	2			bc142298	SLD3pTrixy	GGATGCGCTGCGGTAGGGTA	-2.25006	-1.93439	-0.976137	-2.09223
4129	1	T215C, T231C, T361C, G372A, T963C, T1193C, G1297A	7			0	0	V72A, L398S, E433K	A77, L121, L124, G321	3			bc167467	SLD3pTrixy	GTTTATAATGTGGTATTTTG	-1.59739	-2.27422	-0.569595	-1.93581
4056	1	T215C, T297C, T576C, A726G, A1167G, C1201G, C1365T	7			0	0	V72A, P401A	A99, V192, R242, E389, H455	2			bc150729	SLD3pTrixy	CTATACTTTGGGGCACAGCA	0.235253	0.219259	-0.337286	0.227256
4963	1	T215C, T702C, G744A, A825G, A834G, T858C, C1201G, T1508C	8			0	0	V72A, P401A, V503A	A234, L248, E275, R278, G286	3			bc96327	SLD3pTrixy	GTGTGGCCCAAAACGGACTG	0.109635	-0.409542	-0.0929116	-0.149953
2633	1	T215C, T237C, A784G, G897A, G1117A	5			0	0	V72A, T262A, M299I, A373T	C79	4			bc47957	SLD3pTrixy	GCACAACTCGGGCTGTGCCA	0.660946	0.468342	-0.322392	0.564644
5300	1	T183C, T215C, T408C, G508A, T522C, T551C, T882C, C1118T, T1122C, G1138A	10			0	0	V72A, V170I, V184A, A373V, V380I	V61, G136, V174, S294, A374	5			bc145728	SLD3pTrixy	CGTTATTATGTCTTGAAGTG	-0.107491	-0.0982353	0.0237418	-0.102863
3828	1	T215C, T231C, G372A, G886A, G1117A, T1508C	6			0	0	V72A, V296I, A373T, V503A	A77, L124	4			bc99395	SLD3pTrixy	GTGCGATTTGACATGCCTCG	-1.07966	-0.543882	0.240129	-0.811772
5344	1	G214A, T353C, T426C, C453T, T575C, A925G, T988C, A1069G, T1193C, A1454G	10			0	0	V72I, V118A, V192A, I309V, T357A, L398S, N485S	G142, D151, L330	7			bc29624	SLD3pTrixy	ACGTGCTTTGATACATGGTG	-0.998655	-0.860791	-0.534278	-0.929723
2380	1	T221C, G1189A, T1193C, T1599C, G1615A	5			0	0	V74A, D397N, L398S, G539S	A533	4			bc162459	SLD3pTrixy	GCACGCGATGGTTTGTCGCA	0.217094	-0.051611	-0.255006	0.0827417
3257	1	T221C, T237C, G372A, A889G, T1193C, A1280G	6			0	0	V74A, I297V, L398S, E427G	C79, L124	4			bc150772	SLD3pTrixy	TGCCAATACAACCTGTCCTG	0.735444	0.708882	-0.554284	0.722163
1584	1	T221C, G372A, T798C, T1193C	4			0	0	V74A, L398S	L124, V266	2			bc35153	SLD3pTrixy	GTGTGACGCGAGTTGTTGTG	-0.184323	-0.117561	-0.940678	-0.150942
2097	1	T221C, A346G, A1190G, A1438G, A1639G	5			0	0	V74A, R116G, D397G, T480A, T547A		5			bc122056	SLD3pTrixy	TATTGAGCTAGCACGGCTCA	-1.76063	-1.54594	-0.578899	-1.65328
4840	1	G438A, T654C, A667G, T804C, T1208C, A1302G, A1367G, A1454G	8			0	0	W146*, T223A, I403T, D456G, N485S	V218, G268, E434	5			bc52923	SLD3pTrixy	CTGTACATTAATGTGGCCCG	-2.29529	-2.09217	0.481283	-2.19373
3148	1	T237C, T276C, T436C, T742C, G1138A, T1556C	6			0	0	W146R, V380I, V519A	C79, A92, L248	3			bc131579	SLD3pTrixy	TCCCGAGGTATCTTGCGATA	-0.785594	-0.647621	-0.592835	-0.716608
4321	1	G72A, T426C, C453T, T575C, G1117A, A1190G, G1224A	7			0	0	W24*, V192A, A373T, D397G, M408I	G142, D151	5			bc53292	SLD3pTrixy	ATTTGAGGCACTCCAATGCA	-1.98378	-3.23595	-0.198062	-2.60987
2429	1	T501C, G870A, G1117A, A1347G, T1594C	5			0	0	W290*, A373T	V167, P449, L532	2			bc171765	SLD3pTrixy	GATTACATTATATTATTTTG	-2.62583	-3.60046	-0.470237	-3.11315
2920	1	G870A, T874C, A1060G, T1193C, A1465G	5			0	0	W290*, Y292H, T354A, L398S, K489E		5			bc94302	SLD3pTrixy	AGGTGATCCGTAACGTTCCG	-2.56902	-2.68003	-0.118178	-2.62452
1102	1	A282G, G869T, A871G, G1117A	4			0	0	W290L, K291E, A373T	E94	3			bc106825	SLD3pTrixy	TTGTGCGCCGTGGTAGTGTA	-2.09055	-2.0173	0.100201	-2.05392
702	1	G372A, T868C, T1193C	3			0	0	W290R, L398S	L124	2			bc167434	SLD3pTrixy	AGCTAAACTAGTCTAGAACA	-2.78353	-3.53668	0.0632744	-3.1601
1972	1	T532C, G1067A, G1068A, T1193C, A1465G	5			0	0	W356*, L398S, K489E	L178	3			bc101767	SLD3pTrixy	CGTTACAGTACTATATCCTA	-3.29503	-3.91187	-1.2225	-3.60345
2488	1	G372A, T720C, T1066C, G1117A, T1208C	5			0	0	W356R, A373T, I403T	L124, G240	3			bc24132	SLD3pTrixy	GCTTACATCGCGGTACCGTA	-2.6576	-2.82276	-0.323933	-2.74018
117	1	T666C, G1235T	2			0	0	W412L	G222	1			bc116616	SLD3pTrixy	ATATACGTCGCCACGCGGTG	-2.00575	-2.25142	0.064981	-2.12858
3283	1	G15A, T237C, A834G, A922G, T1193C, T1196C	6			0	0	W5*, I308V, L398S, L399S	C79, R278	4			bc155784	SLD3pTrixy	TGCTGCTTTAGTTCATCGTA	-2.2155	-2.7003	0.0486316	-2.4579
1361	1	A329G, T576C, T804C, T1193C	4			0	0	Y110C, L398S	V192, G268	2			bc150287	SLD3pTrixy	GGCTAAGTTATAGCGCGCTG	0.501882	0.726531	-0.291543	0.614206
4564	1	T306C, A329G, T336C, G372A, G1027A, A1199G, T1208C, T1629C	8			0	0	Y110C, V343I, N400S, I403T	A102, A112, L124, G543	4			bc112287	SLD3pTrixy	TTTTAGCGTGTCATGACCTA	0.0823331	-0.307719	-0.366618	-0.112693
5332	1	T231C, T328G, T469C, T481C, T522C, G744A, A825G, T858C, C1201G, A1281G	10			0	0	Y110D, P401A	A77, L157, L161, V174, L248, E275, G286, E427	2			bc20305	SLD3pTrixy	GATTGCAATGTTGTAGTGTG	0.209143	0.00839626	-0.116166	0.108769
3719	1	T237C, T328C, T839C, T1193C, G1213A, A1465G	6			0	0	Y110H, F280S, L398S, A405T, K489E	C79	5			bc81797	SLD3pTrixy	AAATATTGTGTCTTGGAGCG	-2.74147	-2.98774	-0.811534	-2.86461
2568	1	T237C, T328C, G372A, T1193C, G1597A	5			0	0	Y110H, L398S, A533T	C79, L124	3			bc36884	SLD3pTrixy	TCGTAGCATGACCTAATGCG	1.11257	1.48225	-0.10704	1.29741
1829	1	T328C, G372A, T821C, G1117A	4			0	0	Y110H, V274A, A373T	L124	3			bc758	SLD3pTrixy	TATCGTACTGTGGTACATTA	0.730621	0.112491	0.101647	0.421556
4639	1	T328C, T874C, T930C, T1114C, T1140C, A1199G, T1208C, A1644G	8			0	0	Y110H, Y292H, Y372H, N400S, I403T	A310, V380, P548	5			bc141198	SLD3pTrixy	ATTTGGGGTGGCCTGGGATA	-0.624851	-0.423084	-0.115374	-0.523968
4649	1	T225C, T331C, T501C, T606C, A864G, G1117A, G1237A, C1368T	8			0	0	Y111H, A373T, D413N	T75, V167, G202, E288, D456	3			bc144488	SLD3pTrixy	ACTTACAATATATCGATACG	-2.44493	-2.6618	-0.353393	-2.55336
887	1	T331C, T576C, G1189A	3			0	0	Y111H, D397N	V192	2			bc56874	SLD3pTrixy	CGATGGCGTATTGTGTATTA	0.788459	0.270479	-0.317896	0.529469
5422	1	T84C, T237C, T331C, T522C, G772A, T882C, G1138A, T1218C, A1258G, G1310A, A1529G	11			0	0	Y111H, E258K, V380I, N420D, G437D, E510G	T28, C79, V174, S294, V406	6			bc146581	SLD3pTrixy	GCATGGGTTGTGTTGGTTCA	-2.17878	-1.02223	0.210995	-1.60051
4954	1	T84C, T237C, T331C, T563C, G1138A, A1473G, A1535G, A1587G	8			0	0	Y111H, I188T, V380I, Y512C	T28, C79, E491, E529	4			bc93841	SLD3pTrixy	GTGCGACATAAATCGATTCG	-1.46082	-2.32929	0.0164723	-1.89505
2688	1	T331C, A640G, A1124G, A1465G, A1469G	5			0	0	Y111H, I214V, D375G, K489E, N490S		5			bc56164	SLD3pTrixy	ATACGAATTGAAACGGGTCG	-1.10401	-1.43867	0.263363	-1.27134
4622	1	T237C, T331C, G372A, T381C, T882C, A889G, T1193C, G1324A	8			0	0	Y111H, I297V, L398S, A442T	C79, L124, S127, S294	4			bc134766	SLD3pTrixy	CGGTATTGCGAGGTGTCCTG	-2.03817	-2.11027	-0.236595	-2.07422
1035	1	T331C, T1035C, T1193C	3			0	0	Y111H, L398S	A345	2			bc94345	SLD3pTrixy	AAGTGGTGTGTGGTGGAATG	-2.20635	-2.60099	-0.297246	-2.40367
3453	1	T237C, T331C, G372A, T1193C, G1194A, T1414C	6			0	0	Y111H, L398S, F472L	C79, L124	3			bc29900	SLD3pTrixy	GGACGAGCTGCATCGCGTCG	1.32014	0.686019	-0.191523	1.00308
4884	1	T84C, T237C, T331C, A864G, C898T, G1117A, T1326C, C1368T	8			0	0	Y111H, P300S, A373T	T28, C79, E288, A442, D456	3			bc69361	SLD3pTrixy	GAGTAGATCACATTGGTTCA	-1.26049	-0.843545	-1.27545	-1.05202
2285	1	T331C, T382C, T804C, C991T, T1208C	5			0	0	Y111H, P331S, I403T	L128, G268	3			bc147702	SLD3pTrixy	GCGCGTTCCACCGTGTTGTG	-2.28157	-3.83301	-0.264112	-3.05729
3906	1	T237C, G372A, A410G, T618C, G1189A, T1193C, A1258G	7			0	0	Y137C, D397N, L398S, N420D	C79, L124, G206	4			bc115943	SLD3pTrixy	CAGTGCTATGGGTCGAGTCG	-0.945942	-0.539554	-0.431832	-0.742748
1217	1	A410G, G412A, A937G, T1193C	4			0	0	Y137C, E138K, I313V, L398S		4			bc125967	SLD3pTrixy	TATTAACACAAGCTATCCTG	-1.72808	-1.80482	-0.668849	-1.76645
2994	1	A410G, T576C, G744A, A824G, T1193C, A1465G	6			0	0	Y137C, E275G, L398S, K489E	V192, L248	4			bc105040	SLD3pTrixy	GCGTGATTCGTTTTGAATCG	-1.02433	-1.62114	-0.118014	-1.32273
1365	1	A410G, A443G, T1193C, T1335C	4			0	0	Y137C, N148S, L398S	A445	3			bc151107	SLD3pTrixy	ATGCGAAGTGATTCGGGATG	-2.78848	-2.37782	0.791183	-2.58315
682	1	T409C, T630C, T636C	3			0	0	Y137H	A210, V212	1			bc16109	SLD3pTrixy	AGTCGAACTGGGTCGACCCA	-0.00171265	0.136876	-0.293954	0.0675817
1018	1	T409C, T636C, G1117A	3			0	0	Y137H, A373T	V212	2			bc90453	SLD3pTrixy	TACTGAGATGAGATGGGTCA	0.189271	0.632218	-0.000886641	0.410744
2295	1	T409C, T630C, T636C, G1117A, T1398C	5			0	0	Y137H, A373T	A210, V212, V466	2			bc149004	SLD3pTrixy	TAATGCGTTATAGTAGATCG	-0.844528	-0.739743	-0.298392	-0.792136
995	1	T409C, G1117A, A1190G	3			0	0	Y137H, A373T, D397G		3			bc84436	SLD3pTrixy	TTTCAGGGTGTGGCAGTCTG	0.690525	1.01681	-0.363428	0.853668
2723	1	T409C, A827G, G1117A, A1190G, A1225G	5			0	0	Y137H, D276G, A373T, D397G, N409D		5			bc62391	SLD3pTrixy	TGGTATGGTACGCTGTCGTG	-1.39893	-0.773602	-0.472862	-1.08627
1292	1	G372A, T409C, G1189A, T1193C	4			0	0	Y137H, D397N, L398S	L124	3			bc138061	SLD3pTrixy	CTATGAAACACTTCAGGTCA	0.474927	0.538779	-0.467296	0.506853
4265	1	G372A, T409C, A455G, T742C, A920G, T988C, T1193C	7			0	0	Y137H, E152G, D307G, L398S	L124, L248, L330	4			bc41651	SLD3pTrixy	CCGCGGAGCACATCGTACTG	-0.96981	-1.22037	-0.814511	-1.09509
5049	1	G372A, T409C, A455G, T663C, T742C, A937G, T1059C, T1193C, A1251G	9			0	0	Y137H, E152G, I313V, L398S	L124, V221, L248, V353, Q417	4			bc133586	SLD3pTrixy	GAGTAGGACGGAGCAAAGCG	0.260958	0.258367	-0.202124	0.259663
4770	1	T370C, T394C, T409C, G457A, T603C, G1138A, A1181G, T1569C	8			0	0	Y137H, G153S, V380I, N394S	L124, L132, C201, G523	4			bc33870	SLD3pTrixy	TCCTAGCGTAGGACATAGTG	-0.392028	-0.437313	-1.04048	-0.41467
4874	1	T409C, A562G, T630C, T636C, T720C, A1190G, T1392C, T1605C	8			0	0	Y137H, I188V, D397G	A210, V212, G240, A464, A535	3			bc65294	SLD3pTrixy	GGGCAGTGTGACTCGATGTA	-1.1125	-1.2072	-0.561764	-1.15985
3104	1	G372A, T409C, T674C, T1058C, T1193C, T1397C	6			0	0	Y137H, I225T, V353A, L398S, V466A	L124	5			bc124618	SLD3pTrixy	AATTGATGTGTAATATGCCG	-2.18817	-2.07497	0.0799852	-2.13157
3542	1	T409C, T630C, T636C, A685G, G1117A, A1298G	6			0	0	Y137H, I229V, A373T, E433G	A210, V212	4			bc46757	SLD3pTrixy	ATGTGTAGCGCCTTATAGTA	-0.751011	-0.431697	-0.0217001	-0.591354
4523	1	G372A, T409C, A864G, T1175C, T1193C, T1624C, T1641C	7			0	0	Y137H, I392T, L398S	L124, E288, L542, T547	3			bc98058	SLD3pTrixy	GCCTACTGCGTTCCAGCATG	-0.243533	-0.6777	0.169996	-0.460616
905	1	G372A, T409C, T1193C	3			0	0	Y137H, L398S	L124	2			bc58914	SLD3pTrixy	TCGCGGGGTACACCGGTGTA	-1.18021	-2.79426	-0.723516	-1.98723
1555	1	G372A, T409C, T1193C, T1569C	4			0	0	Y137H, L398S	L124, G523	2			bc29537	SLD3pTrixy	AACTATGGTGACGTACTGTA	-2.43227	-2.02622	-0.868177	-2.22924
1787	1	G372A, T409C, T481C, T1193C	4			0	0	Y137H, L398S	L124, L161	2			bc68196	SLD3pTrixy	TGATACACCGTTCTGGCGCG	0.456304	0.0470117	-0.327738	0.251658
2211	1	T409C, T630C, T636C, T1158C, T1193C	5			0	0	Y137H, L398S	A210, V212, A386	2			bc138433	SLD3pTrixy	GTATAGCACGAGCTGCACCA	0.631394	0.389075	-0.279812	0.510234
1834	1	G372A, T409C, T1193C, G1213A	4			0	0	Y137H, L398S, A405T	L124	3			bc76757	SLD3pTrixy	CATTATAGCGTTACAGGTTA	0.733658	0.569946	0.245337	0.651802
1953	1	T409C, T1193C, T1218C, A1292G	4			0	0	Y137H, L398S, E431G	V406	3			bc99729	SLD3pTrixy	TGTCATTGTGTTCCGCACCG	0.58673	0.717892	-0.320194	0.652311
1222	1	G372A, T409C, T1193C, C1526T	4			0	0	Y137H, L398S, P509L	L124	3			bc126874	SLD3pTrixy	GTCCACTCTAACCTAGTGTG	1.02788	1.21911	0.458246	1.12349
1594	1	G372A, T409C, T1193C, T1397C	4			0	0	Y137H, L398S, V466A	L124	3			bc37403	SLD3pTrixy	ACGCGAGTTGCCACGGCATG	-2.24445	-2.72615	-0.529246	-2.4853
4865	1	T370C, G372A, T409C, A486G, A578G, A716G, T1193C, A1210G	8			0	0	Y137H, N193S, Y239C, L398S, K404E	L124, R162	5			bc61289	SLD3pTrixy	AGATGGAGCAGTGTGTTGTG	-2.9567	-2.64123	-0.318039	-2.79896
2860	1	G372A, T409C, A586G, A993G, A1060G	5			0	0	Y137H, N196D, T354A	L124, P331	3			bc83364	SLD3pTrixy	TCTTAATGTACGCTGGTGTG	-1.06027	-0.568387	0.139335	-0.814326
112	1	T409C, T613C	2			0	0	Y137H, S205P		2			bc114029	SLD3pTrixy	TGCCGTGGCGCATTGTCTTA	-1.85003	-2.00645	-0.141511	-1.92824
2402	1	T357C, T409C, A472G, A889G, T1193C	5			0	0	Y137H, T158A, I297V, L398S	G119	4			bc16690	SLD3pTrixy	GACTAAGGCGGACTACGCTA	-1.20478	-2.30208	0.147759	-1.75343
2575	1	T409C, T738C, A1021G, T1196C, T1487C	5			0	0	Y137H, T341A, L399S, V496A	G246	4			bc39285	SLD3pTrixy	GGGCATCTCATTTTAACTCA	-0.221572	-0.410818	-0.184686	-0.316195
4706	1	G372A, T409C, A1060G, A1144G, A1199G, T1208C, C1383T, A1493G	8			0	0	Y137H, T354A, R382G, N400S, I403T, E498G	L124, Y461	6			bc166324	SLD3pTrixy	GGCTAGTTCGACTTAACGTG	0.365895	0.195597	-0.345607	0.280746
2869	1	T409C, G508A, T522C, T882C, G1138A	5			0	0	Y137H, V170I, V380I	V174, S294	3			bc84887	SLD3pTrixy	TATTGAATTGCGCCGTCCCG	0.0955702	0.304014	-0.495492	0.199792
3145	1	G372A, T409C, T662C, A1199G, T1208C, T1563C	6			0	0	Y137H, V221A, N400S, I403T	L124, V521	4			bc131346	SLD3pTrixy	AGGCATGATAGAATAGAATA	-0.589924	-0.719994	-0.457339	-0.654959
4909	1	T409C, T630C, T636C, T986C, A1190G, A1298G, T1441C, C1544T	8			0	0	Y137H, V329A, D397G, E433G, F481L, A515V	A210, V212	6			bc7935	SLD3pTrixy	CTTTGCGTTGTTTTAGGTCG	-2.43843	-2.33622	0.140609	-2.38732
1784	1	C333T, A428G, T1193C, T1414C	4			0	0	Y143C, L398S, F472L	Y111	3			bc67698	SLD3pTrixy	TGTCGCTGTGGGGTGTTTCA	-1.98598	-3.79787	-0.140701	-2.89193
1070	1	A428G, T509C, T838C, T1193C	4			0	0	Y143C, V170A, F280L, L398S		4			bc102104	SLD3pTrixy	CAGTGTGTCAAATCAGCGCG	-2.38485	-3.65648	-0.895128	-3.02067
1848	1	T427C, G1117A, A1190G, A1225G	4			0	0	Y143H, A373T, D397G, N409D		4			bc79208	SLD3pTrixy	TGCTGGCATAAACCGAGGTA	-2.84167	-3.53333	-0.394187	-3.1875
2669	1	T237C, G372A, T427C, T1193C, T1533C	5			0	0	Y143H, L398S	C79, L124, A511	2			bc53809	SLD3pTrixy	GGTTACACTACGCCAGATCA	-2.46109	-3.28658	-0.113383	-2.87383
2550	1	T129C, T427C, T517C, A1473G, A1587G	5			0	0	Y143H, S173P	G43, E491, E529	2			bc32863	SLD3pTrixy	TTGCGCAGTGTGTCAGTATG	-1.47895	-1.39052	0.230933	-1.43474
5265	1	T237C, G372A, T427C, T639C, T988C, A1069G, T1193C, G1354A, A1454G, C1470T	10			0	0	Y143H, T357A, L398S, A452T, N485S	C79, L124, G213, L330, N490	5			bc118923	SLD3pTrixy	AGTTGATATGTTACGCACCG	-2.19288	-2.44441	-0.717423	-2.31865
204	1	A449G, G1117A	2			0	0	Y150C, A373T		2			bc155683	SLD3pTrixy	TCGCGATGCGGATCGAGGCG	0.736922	0.557933	-0.821102	0.647427
3353	1	T237C, G372A, A449G, T1193C, A1253G, T1335C	6			0	0	Y150C, L398S, K418R	C79, L124, A445	3			bc168698	SLD3pTrixy	CAGTGGAGCATCACGGAATG	0.412923	-0.725799	-0.203531	-0.156438
4476	1	T201C, A449G, T539C, G962A, A970G, A1207G, T1595C	7			0	0	Y150C, V180A, G321D, N324D, I403V, L532S	G67	6			bc89049	SLD3pTrixy	TTATAGCATAGGGCGTTACG	-2.32038	-2.92245	-0.309395	-2.62141
5231	1	T237C, G372A, A449G, T715C, T887C, T930C, G1117A, T1193C, A1199G	9			0	0	Y150C, Y239H, V296A, A373T, L398S, N400S	C79, L124, A310	6			bc86661	SLD3pTrixy	ATGTGGTGTAGCTCAGGTTA	-2.75227	-3.85817	-0.316483	-3.30522
4213	1	T237C, G372A, T448C, T753C, G1030T, G1189A, T1359C	7			0	0	Y150H, A344S, D397N	C79, L124, A251, V453	3			bc29474	SLD3pTrixy	CGTCACGTCGTAGTAGCCTA	0.586262	0.401078	0.0636429	0.49367
3103	1	T448C, T632C, T648C, A789G, T852C, T1196C	6			0	0	Y150H, I211T, L399S	G216, V263, V284	3			bc123944	SLD3pTrixy	GGATAGAGCGTCCTGGTGCG	-0.256745	-0.488284	-0.157558	-0.372514
2887	1	T148C, T448C, A631G, T720C, A1377G	5			0	0	Y150H, I211V	L50, G240, R459	2			bc87600	SLD3pTrixy	CGGTGCCATGGCTTGTCTCG	-2.38128	-2.03175	-0.156159	-2.20651
2492	1	G372A, T448C, C891T, T1041C, T1193C	5			0	0	Y150H, L398S	L124, I297, A347	2			bc24819	SLD3pTrixy	AGGTACATTGATATAATTTG	-1.51408	-1.55763	-0.195974	-1.53585
4284	1	C333T, T448C, T552C, T1058C, A1141G, A1219G, C1500T	7			0	0	Y150H, V353A, M381V, N407D	Y111, V184, D500	4			bc45495	SLD3pTrixy	TCGTAAACTGCGCTGATGCG	0.801593	0.623624	0.0663465	0.712608
5095	1	T46C, T231C, T469C, T481C, A506G, T1036C, G1039A, T1184C, T1193C	9			0	0	Y169C, A347T, I395T, L398S	L16, A77, L157, L161, L346	4			bc162559	SLD3pTrixy	TGATACGATGTATCAGAACG	-2.74469	-2.16441	-0.424692	-2.45455
3035	1	G372A, A506G, T609C, G1117A, A1198T, A1238G	6			0	0	Y169C, A373T, N400Y, D413G	L124, G203	4			bc110960	SLD3pTrixy	CGTTGTGACGGGCTGATGCA	-1.56889	-0.939914	-0.201527	-1.2544
740	1	A506G, T1193C, G1531A	3			0	0	Y169C, L398S, A511T		3			bc21	SLD3pTrixy	TCATAGGGTAGGCTGCGTTG	-1.77163	-2.28396	-0.542764	-2.0278
3137	1	G372A, A486G, T505C, T963C, G1447A, A1515G	6			0	0	Y169H, D483N	L124, R162, G321, E505	2			bc130119	SLD3pTrixy	GCCCGACCCGAGACATTTCG	0.840696	0.786764	0.0152944	0.81373
4650	1	T301C, C453T, T505C, G608A, T851C, T852C, A906G, T1196C	8			0	0	Y169H, G203D, V284A, L399S	L101, D151, R302	4			bc144613	SLD3pTrixy	ATCCGAACTGTCTTGAGGCG	-1.94337	-2.31595	-0.135368	-2.12966
1178	1	G372A, T505C, T674C, T1193C	4			0	0	Y169H, I225T, L398S	L124	3			bc120280	SLD3pTrixy	TTTCGATGCATTGTGATGCA	-2.2129	-4.14431	-1.05811	-3.1786
5223	1	G372A, T505C, T532C, T753C, T923C, T986C, T1035C, T1193C, T1318C	9			0	0	Y169H, I308T, V329A, L398S	L124, L178, A251, A345, L440	4			bc81944	SLD3pTrixy	AAGCAAGATGCTATAGTCTG	-2.38849	-2.82685	-0.511544	-2.60767
5198	1	T237C, G372A, T505C, A864G, T1193C, G1324A, T1326C, G1351A, A1583G	9			0	0	Y169H, L398S, A442T, A451T, E528G	C79, L124, E288	5			bc6426	SLD3pTrixy	TGTTGCTCCACATCATTTTG	-2.56097	-2.26369	-0.426971	-2.41233
2248	1	G372A, T505C, T1193C, T1446C, A1465G	5			0	0	Y169H, L398S, K489E	L124, A482	3			bc142741	SLD3pTrixy	CGTTATGGTGGCGCGGACTG	0.5372	0.532689	-1.15521	0.534944
2924	1	T237C, G372A, T505C, T1193C, A1465G	5			0	0	Y169H, L398S, K489E	C79, L124	3			bc94702	SLD3pTrixy	GATCGGCATGTGTTGATCTA	-0.99618	-0.647477	-0.660544	-0.821828
1798	1	T237C, T505C, A1141G, T1637C	4			0	0	Y169H, M381V, V546A	C79	3			bc69323	SLD3pTrixy	GTGCGGAGTGCTTCAGACCG	0.882758	0.639851	-0.341468	0.761305
2100	1	G372A, T505C, C1177T, A1199G, T1208C	5			0	0	Y169H, P393S, N400S, I403T	L124	4			bc122447	SLD3pTrixy	AGCCGTGGTAACTTAAGTCA	2.10495	1.93122	-0.196265	2.01808
4470	1	G372A, A486G, T505C, T843C, A1060G, T1193C, T1487C	7			0	0	Y169H, T354A, L398S, V496A	L124, R162, T281	4			bc87065	SLD3pTrixy	CTGCGCGATGCTTCGTTCTG	1.05659	0.790627	-0.281333	0.92361
4134	1	G372A, A486G, T505C, T510C, G1027A, A1060G, T1193C	7			0	0	Y169H, V343I, T354A, L398S	L124, R162, V170	4			bc168204	SLD3pTrixy	TTTTATGGTAGTGTGTTGCG	1.26882	1.30347	-0.185842	1.28615
4783	1	T505C, T798C, T964C, A1042G, G1117A, T1196C, T1358C, T1437C	8			0	0	Y169H, Y322H, K348E, A373T, L399S, V453A	V266, V479	6			bc38322	SLD3pTrixy	CAGTAAGATGCTGTGTGACG	-2.45103	-2.44141	-0.485209	-2.44622
755	1	A716G, G1117A, T1193C	3			0	0	Y239C, A373T, L398S		3			bc24503	SLD3pTrixy	ACACGTAGCGTTTCGGCTTG	-0.285906	-0.160109	0.0018088	-0.223007
3131	1	G372A, A716G, T1071C, G1117A, T1193C, G1541A	6			0	0	Y239C, A373T, L398S, G514D	L124, T357	4			bc128921	SLD3pTrixy	TTCTGGTTTATAATGCATCA	-2.31864	-2.10095	0.273945	-2.2098
5060	1	G372A, T474C, C507T, T552C, A716G, T988C, T1112C, T1193C, G1279A	9			0	0	Y239C, I371T, L398S, E427K	L124, T158, Y169, V184, L330	4			bc141534	SLD3pTrixy	GGACGCGATGGTACGGCGCA	-2.23673	-2.54313	-0.700121	-2.38993
269	1	A716G, T1193C	2			0	0	Y239C, L398S		2			bc30096	SLD3pTrixy	TTATACCACAGGTTAGAGCG	-0.224947	0.0347432	-0.278789	-0.0951019
1140	1	G372A, A716G, T1193C, C1345A	4			0	0	Y239C, L398S, P449T	L124	3			bc114512	SLD3pTrixy	GAGTAACGCATAACGCAGCG	-1.31483	-2.40403	-0.987284	-1.85943
5386	1	A716G, A783G, T874C, T930C, A1199G, T1208C, T1218C, T1326C, C1432T, A1465G	10			0	0	Y239C, Y292H, N400S, I403T, P478S, K489E	E261, A310, V406, A442	6			bc91554	SLD3pTrixy	AACTGGCCTACCTTGGTGCA	-2.89571	-3.10898	-0.226906	-3.00234
4970	1	T297C, T576C, T715C, A726G, A889G, T988C, T1193C, T1195C	8			0	0	Y239H, I297V, L398S	A99, V192, R242, L330, L399	3			bc97712	SLD3pTrixy	GCGTGTAGTGAGACGCTGCG	-1.13722	-2.24887	-1.95521	-1.69304
1367	1	T715C, T1193C, T1246C, A1644G	4			0	0	Y239H, L398S	L416, P548	2			bc151200	SLD3pTrixy	CGATACAGTGTAACGCTGTG	-1.93156	-1.70644	-0.897071	-1.819
1296	1	T715C, T1193C, T1335C, A1600G	4			0	0	Y239H, L398S, I534V	A445	3			bc139125	SLD3pTrixy	CTGCATTATATTGTATGATA	-2.08387	-1.7049	-0.243849	-1.89438
2015	1	T715C, T738C, T1193C, A1465G, T1617C	5			0	0	Y239H, L398S, K489E	G246, G539	3			bc109728	SLD3pTrixy	GTCCGAAATGTGGTGGTGTG	-2.64157	-0.986707	-0.232625	-1.81414
3783	1	T102C, T105C, T237C, T715C, A943G, G1138A	6			0	0	Y239H, N315D, V380I	S34, V35, C79	3			bc92616	SLD3pTrixy	GCATATTTCGAGATAGCTTA	-1.34413	-1.03502	-0.492356	-1.18958
4328	1	G372A, A749G, T849C, T930C, T1122C, T1193C, C1632T	7			0	0	Y250C, L398S	L124, S283, A310, A374, N544	2			bc54478	SLD3pTrixy	TAATGAAGTACCGCGCCGTG	0.787955	0.528497	-0.618788	0.658226
5135	1	A69G, A749G, C898T, C1137T, T1196C, A1204G, A1267G, T1311C, T1437C	9			0	0	Y250C, P300S, L399S, N402D, M423V	E23, D379, G437, V479	5			bc25125	SLD3pTrixy	GATTGATGCATTTCGCTGCG	-2.52897	-3.29273	-0.487444	-2.91085
3399	1	T237C, G372A, T748C, A956G, T1193C, T1504C	6			0	0	Y250H, N319S, L398S	C79, L124, L502	3			bc19350	SLD3pTrixy	ACTCGTACTGTGTCATGACG	4.24648	4.06932	0.683876	4.1579
3606	1	T237C, G372A, A875G, G1045A, T1193C, C1263T	6			0	0	Y292C, A349T, L398S	C79, L124, Y421	3			bc60458	SLD3pTrixy	ATTTGACTTGGTACACCTTA	-1.66543	-1.72859	-0.623039	-1.69701
3245	1	G441A, A875G, G1117A, A1190G, C1214T, A1454G	6			0	0	Y292C, A373T, D397G, A405V, N485S	L147	5			bc148622	SLD3pTrixy	GTCTAAGATATGTCGCGGTA	0.365774	0.225738	-0.599322	0.295756
341	1	A875G, T1193C	2			0	0	Y292C, L398S		2			bc64143	SLD3pTrixy	AACCGTAGCGTCCTGGGTTG	0.659372	1.15546	-0.292658	0.907418
593	1	T874C, G1117A, T1193C	3			0	0	Y292H, A373T, L398S		3			bc138328	SLD3pTrixy	TGGTATGCTAGGTTACTTTG	-1.95515	-1.81637	-0.134855	-1.88576
2068	1	C333T, T874C, G1117A, T1193C, T1624C	5			0	0	Y292H, A373T, L398S	Y111, L542	3			bc117218	SLD3pTrixy	CTGTGGCATGAGTTAATGCG	-0.543922	0.0435529	-0.635924	-0.250185
5233	1	T639C, G873A, T874C, A925G, T930C, A1199G, T1208C, A1293G, T1542C	9			0	0	Y292H, I309V, N400S, I403T	G213, K291, A310, E431, G514	4			bc87201	SLD3pTrixy	GGCTAGTGTAGTCCATAATG	1.93547	1.09265	-0.13524	1.51406
557	1	A282G, T874C, T1193C	3			0	0	Y292H, L398S	E94	2			bc131056	SLD3pTrixy	TCGCACTGCAATATGCAGTA	0.437524	0.833622	-0.0398507	0.635573
4023	1	T174C, G372A, T468C, T874C, T1071C, T1193C, A1271G	7			0	0	Y292H, L398S, E424G	A58, L124, V156, T357	3			bc140514	SLD3pTrixy	CACTGCCATACGGTACTGCG	1.31968	1.72889	0.0474003	1.52429
3482	1	T237C, G372A, T874C, T1193C, A1210G, A1618G	6			0	0	Y292H, L398S, K404E, K540E	C79, L124	4			bc35463	SLD3pTrixy	TGGTGAAATAGTGTGAATTA	0.592833	0.327341	-0.451463	0.460087
2590	1	G372A, T874C, C1089T, T1193C, A1465G	5			0	0	Y292H, L398S, K489E	L124, F363	3			bc40498	SLD3pTrixy	CAACGCAGCGGTCTGATTCG	1.70186	1.11537	-0.433668	1.40862
4506	1	G372A, T874C, C978T, T1193C, C1263T, C1323T, A1465G	7			0	0	Y292H, L398S, K489E	L124, D326, Y421, D441	3			bc94337	SLD3pTrixy	TTTTAGAATGGCTCGGGACG	0.552892	0.284149	-0.235687	0.418521
1392	1	T249C, T874C, T1193C, A1618G	4			0	0	Y292H, L398S, K540E	A83	3			bc155589	SLD3pTrixy	ACATGATGTGATATAGGATA	-0.716303	-1.26798	-1.23119	-0.99214
1775	1	A696G, T874C, T1193C, A1219G	4			0	0	Y292H, L398S, N407D	P232	3			bc6631	SLD3pTrixy	GGTCGAAGTAGGCTATTCCG	1.92486	1.90449	-0.0438319	1.91467
2292	1	G372A, T852C, T874C, A906G, T1196C	5			0	0	Y292H, L399S	L124, V284, R302	2			bc148416	SLD3pTrixy	AAACGTGCTGGGTTATGCCG	0.976509	1.17124	-0.255751	1.07388
5428	1	T216C, T402C, A783G, T874C, T930C, T988C, A1141G, A1199G, T1208C, C1383T, G1390A	11			0	0	Y292H, M381V, N400S, I403T, A464T	V72, V134, E261, A310, L330, Y461	5			bc151334	SLD3pTrixy	GCGCGAGATGGCACATTGTA	-0.813831	-0.538721	-0.17245	-0.676276
4353	1	T874C, T930C, A1199G, T1208C, T1246C, A1293G, T1509C	7			0	0	Y292H, N400S, I403T	A310, L416, E431, V503	3			bc6096	SLD3pTrixy	TAATAGTGTATGGTAAATTA	-0.510671	-0.923053	0.0812129	-0.716862
5377	1	C333T, T540C, A624G, T874C, T930C, C984T, C1083T, A1199G, T1208C, A1293G	10			0	0	Y292H, N400S, I403T	Y111, V180, E208, A310, N328, H361, E431	3			bc73878	SLD3pTrixy	GTATAGCCTAGACCGTAGCG	1.16085	0.81144	-0.495022	0.986146
4292	1	T874C, T930C, G990A, A1199G, T1208C, A1293G, G1333A	7			0	0	Y292H, N400S, I403T, A445T	A310, L330, E431	4			bc46581	SLD3pTrixy	AGTCGGTTTGGCGCGGTATA	-1.09475	-1.12902	-0.52811	-1.11188
4836	1	T768C, T874C, T930C, A1199G, T1208C, A1225G, T1261C, C1432T	8			0	0	Y292H, N400S, I403T, N409D, Y421H, P478S	S256, A310	6			bc51825	SLD3pTrixy	GGCTGCGTTGATACGTCGTG	-2.05253	-2.85747	-0.352035	-2.455
2732	1	A282G, T874C, G1015A, T1071C, T1193C	5			0	0	Y292H, V339I, L398S	E94, T357	3			bc63809	SLD3pTrixy	GTGTGTTCTGCAACACGGCG	1.31412	1.6244	-0.30653	1.46926
3151	1	C333T, T874C, G1027A, G1189A, T1193C, A1465G	6			0	0	Y292H, V343I, D397N, L398S, K489E	Y111	5			bc132205	SLD3pTrixy	GGACGACACGTGATAGCTCA	1.25785	1.27881	-0.491831	1.26833
4203	1	T874C, T951C, G1057C, T1193C, T1326C, A1465G, A1586G	7			0	0	Y292H, V353L, L398S, K489E, E529G	G317, A442	5			bc27653	SLD3pTrixy	AAACACTGCGTTACGTGCCA	-2.34385	-2.02698	0.0496034	-2.18541
5246	1	T426C, T618C, T720C, T721C, T753C, T964C, G1117A, T1569C, G1597A	9			0	0	Y322H, A373T, A533T	G142, G206, G240, L241, A251, G523	3			bc96691	SLD3pTrixy	GCATGAGCTGCGGTAATGCA	0.705968	0.406352	-0.0702638	0.55616
2617	1	T402C, T666C, T964C, G1213A, T1326C	5			0	0	Y322H, A405T	V134, G222, A442	2			bc45422	SLD3pTrixy	GTACGATTTATGCTAGTTTA	-1.03359	-0.526136	0.0677259	-0.779861
1098	1	T964C, T1208C, T1261C, A1298G	4			0	0	Y322H, I403T, Y421H, E433G		4			bc105083	SLD3pTrixy	GGCCGACGCGTAGCACTCTG	-1.95415	-3.14458	-0.143123	-2.54937
2028	1	T231C, T249C, T964C, A1079G, G1117A	5			0	0	Y322H, K360R, A373T	A77, A83	3			bc111539	SLD3pTrixy	ATCTGACTTAGCATGACTCG	0.959103	0.556298	-0.00374532	0.757701
2515	1	T231C, T618C, T964C, A1079G, G1117A	5			0	0	Y322H, K360R, A373T	A77, G206	3			bc28835	SLD3pTrixy	TAGTGGGGCGGGTCATGCTA	-1.2795	-1.31859	-0.014498	-1.29904
2483	1	T618C, T964C, A1079G, G1117A, A1219G	5			0	0	Y322H, K360R, A373T, N407D	G206	4			bc23029	SLD3pTrixy	TGTTGGTGTGTTGCAAGTTA	-0.0428337	0.247921	-0.479781	0.102544
2419	1	T357C, T481C, T777C, T964C, T1193C	5			0	0	Y322H, L398S	G119, L161, G259	2			bc170426	SLD3pTrixy	GAGCGCTGTGGGACGTAGTA	-2.89022	-5.03735	-0.803504	-3.96379
1711	1	T964C, A1199G, T1208C, T1563C	4			0	0	Y322H, N400S, I403T	V521	3			bc53978	SLD3pTrixy	CTACGACACGCAACACGATG	0.845125	1.00743	-0.504703	0.926278
2040	1	A968G, T1128C, T1208C, A1316G, T1634C	5			0	0	Y323C, I403T, E439G, V545A	G376	4			bc113670	SLD3pTrixy	CATTGTCATGAGTTGTTACG	-2.89526	-2.43355	-0.390604	-2.66441
4613	1	T237C, G372A, T621C, T720C, A968G, A1144G, T1193C, T1261C	8			0	0	Y323C, R382G, L398S, Y421H	C79, L124, G207, G240	4			bc130033	SLD3pTrixy	CTTCAGGTCGCGTCAACTCA	-2.42648	-2.90738	0.216836	-2.66693
2673	1	A968G, T1016C, A1199G, T1208C, T1246C	5			0	0	Y323C, V339A, N400S, I403T	L416	4			bc54084	SLD3pTrixy	GTGCAGTCCGCCTTGGCCTG	-1.59491	-4.14632	-0.642373	-2.87061
3433	1	T297C, A1076G, A1085G, T1208C, A1219G, T1392C	6			0	0	Y359C, D362G, I403T, N407D	A99, A464	4			bc26039	SLD3pTrixy	CCACGATTCAGCACAAATTG	0.644494	0.562298	-0.481245	0.603396
199	1	A1076G, T1193C	2			0	0	Y359C, L398S		2			bc152008	SLD3pTrixy	AACTGAGACATCCTAAGTCG	0.543627	1.15114	-0.682714	0.847386
4049	1	T237C, T357C, G372A, T753C, A1076G, T1193C, T1335C	7			0	0	Y359C, L398S	C79, G119, L124, A251, A445	2			bc148074	SLD3pTrixy	GGCCGAGGTGTAGCAGGTTG	1.74502	1.33586	-0.59277	1.54044
4750	1	T237C, G372A, T702C, T1023C, T1071C, T1075C, G1117A, C1383T	8			0	0	Y359H, A373T	C79, L124, A234, T341, T357, Y461	2			bc26242	SLD3pTrixy	ATACAGTGTGCTGTGCCTCG	1.21542	1.38833	-0.36686	1.30187
4401	1	G372A, C507T, C978T, T1075C, T1092C, G1117A, T1634C	7			0	0	Y359H, A373T, V545A	L124, Y169, D326, G364	3			bc7394	SLD3pTrixy	ACCTGTGTCATTTCAATCCA	1.3888	1.29661	0.164124	1.3427
885	1	T1075C, T1193C, A1301G	3			0	0	Y359H, L398S, E434G		3			bc56469	SLD3pTrixy	ACCCGTGGCGGGGCGGAATA	0.560467	0.237727	-0.718729	0.399097
4309	1	T702C, G744A, A825G, A834G, T858C, T1075C, C1201G	7			0	0	Y359H, P401A	A234, L248, E275, R278, G286	2			bc51426	SLD3pTrixy	AGACGGAACAGATTAATATA	1.3576	1.4974	-0.669148	1.4275
1	1		0			0	0			0			bc111442	SLD3pTrixy	ACGTAGTATAATGTGTGCTG	1.14743	1.11546	0.159305	1.13145
2	1		0			0	0			0			bc128287	SLD3pTrixy	AAACAGTATACTTTACGCTA	-2.02653	-2.31456	-0.272914	-2.17054
3	1		0			0	0			0			bc151365	SLD3pTrixy	GGGCAGGACGTTATGAATCG	0.192369	-0.350533	-0.590592	-0.0790822
4	1		0			0	0			0			bc63124	SLD3pTrixy	CGCTAGTGTGGGATGGGGTG	0.139247	-0.106739	0.185187	0.016254
32	1	T576C	1			0	0		V192	0			bc163201	SLD3pTrixy	CCCTAGAACATTGTATAGCA	1.39865	1.58744	-0.494383	1.49305
39	1	G372A	1			0	0		L124	0			bc172934	SLD3pTrixy	TGGCATCGTATGACGATCTA	-1.37854	-2.15861	-0.282866	-1.76857
87	1	A1377G	1			0	0		R459	0			bc98346	SLD3pTrixy	GTTTGAGCCACCATACTGTG	-0.147275	-0.596665	-0.622921	-0.37197
148	1	T276C, T510C	2			0	0		A92, V170	0			bc13000	SLD3pTrixy	ATATAGTGCGTCGTGGGATA	0.0329644	0.250326	0.0517123	0.141645
203	1	T666C, T804C	2			0	0		G222, G268	0			bc155523	SLD3pTrixy	AGATATTATGTGACAGAACG	-1.62097	-1.86571	-1.08504	-1.74334
252	1	T408C, C507T	2			0	0		G136, Y169	0			bc23096	SLD3pTrixy	TTGTGATGTATAACGCACCG	0.63701	0.0908604	-0.549805	0.363935
393	1	T276C, A1302G	2			0	0		A92, E434	0			bc84328	SLD3pTrixy	GTGCATTGTATCGTGCATTA	-0.526823	-0.318961	-0.918519	-0.422892
694	1	G372A, T952C, T1119A	3			0	0		L124, L318, A373	0			bc165505	SLD3pTrixy	AACTATGTTGGTCTGGTCCA	0.313356	0.123414	0.369617	0.218385
794	1	T357C, T1311C, T1624C	3			0	0		G119, G437, L542	0			bc35396	SLD3pTrixy	AGGTGAACCGCTTTGCTGTG	0.425968	0.128814	-0.841589	0.277391
876	1	T231C, T888C, T1158C	3			0	0		A77, V296, A386	0			bc54348	SLD3pTrixy	CTGCGTTGTGTAACGGTTTG	1.07122	0.857898	-0.181945	0.964559
1826	1	T312C, T621C, A1281G, T1326C	4			0	0		A104, G207, E427, A442	0			bc75694	SLD3pTrixy	GGGTGGTTTGGCGTAGATCG	0.219996	-0.319175	0.270385	-0.0495894
2921	1	G372A, T702C, T1192C, A1512G, C1524T	5			0	0		L124, A234, L398, Q504, D508	0			bc9434	SLD3pTrixy	GCTCGCCCCGATGTACAATA	-0.198689	-0.735949	0.491791	-0.467319
9522	1	G298C, C411T, T681C, C969T, T1075C, G1138A, C1341T	7			0	0	A100P, Y359H, V380I	Y137, G227, Y323, I447	3			bc79768	SLD3pSGK	GAACGGAGTAGCATGGTACG	-1.95724	-2.50276	-0.135719	-2.23
6631	1	G298A, A993G, G1138A, T1208C, C1383T	5			0	0	A100T, V380I, I403T	P331, Y461	3			bc22804	SLD3pSGK	AGTCAGAGTAAGTTGTGCCG	0.201882	0.0117577	-0.913208	0.10682
2428	1	C299T, G1117A, G1333A	3			0	0	A100V, A373T, A445T		3			bc149323	SLD3pSGK	TAGCACAATGTTACGCGTTA	-2.82994	-1.99226	-0.234399	-2.4111
7669	1	G304C, C1118A, G1354A, C1383T, G1497A, G1541A	6			0	0	A102P, A373D, A452T, G514D	Y461, L499	4			bc120520	SLD3pSGK	AGATGGATCACCTCATGATG	-1.85114	-6.12921	-0.137538	-3.99017
3912	1	G304A, T481C, T804C, T888C	4			0	0	A102T	L161, G268, V296	1			bc123342	SLD3pSGK	CGGTGGTTTGCTGCGGTGCG	1.71272	1.84845	-0.0391469	1.78059
9860	1	G304A, G334A, T618C, G772A, T801C, G1138A, A1512G, G1541A	8			0	0	A102T, A112T, E258K, V380I, G514D	G206, V267, Q504	5			bc173756	SLD3pSGK	GACCATTGTACTCTGATGTG	-1.45592	-1.72708	-0.134355	-1.5915
3731	1	G304A, T492C, C1118A, C1263T	4			0	0	A102T, A373D	A164, Y421	2			bc109284	SLD3pSGK	CATTAATGCGCCGTGCTGTG	1.20051	0.930789	-0.298269	1.06565
6294	1	G304A, G412A, T1208C, G1248A, C1524T	5			0	0	A102T, E138K, I403T	L416, D508	3			bc152678	SLD3pSGK	GGTTGCGATGAAATATGTCG	-1.76008	-1.16104	0.0212659	-1.46056
8952	1	G304A, T703C, A1141G, G1156A, A1377G, C1389T, C1521T	7			0	0	A102T, F235L, M381V, A386T	R459, Y463, Y507	4			bc126803	SLD3pSGK	GCGTGCGGTGTCATAGCTTG	-2.2373	-1.644	-0.461878	-1.94065
7129	1	C279T, G304A, T703C, G1138A, A1282G	5			0	0	A102T, F235L, V380I, K428E	H93	4			bc68571	SLD3pSGK	GGGCACGCTGATCTGTTATA	0.128846	-0.668093	-0.239711	-0.269623
3364	1	G304A, G458A, G1306A	3			0	0	A102T, G153D, A436T		3			bc77792	SLD3pSGK	TTGTGCCACGAGCCATTCTA	0.390598	0.00466215	-0.139848	0.19763
8563	1	G304A, G457A, T576C, T952C, A1190G, A1370G	6			0	0	A102T, G153S, D397G, Q457R	V192, L318	4			bc68913	SLD3pSGK	CAGTGGAGTATGCCAGGGTA	-0.235218	-0.945042	-0.179724	-0.59013
2577	1	G304A, C444T, T1208G	3			0	0	A102T, I403S	N148	2			bc162180	SLD3pSGK	ATTCAGTTTAAGTTAGTGTA	-0.782827	-0.428684	-0.462918	-0.605756
3458	1	G304A, C444T, T1208G	3			0	0	A102T, I403S	N148	2			bc85941	SLD3pSGK	ATGTACAGCGTAATGGATTA	0.33259	0.0999257	-0.312573	0.216258
7856	1	G304A, C444T, T822C, T1107C, T1208G, C1432T	6			0	0	A102T, I403S, P478S	N148, V274, S369	3			bc141911	SLD3pSGK	GACCATTCTGTAACGCACTG	-1.36888	-3.88554	-0.25769	-2.62721
1682	1	G304A, T1223C	2			0	0	A102T, M408T		2			bc7153	SLD3pSGK	TAGCGCTCCATGACGCTGCG	1.05368	0.985786	-0.616748	1.01973
4247	1	G304A, G372A, C745T, G1138A	4			0	0	A102T, P249S, V380I	L124	3			bc149096	SLD3pSGK	TGGTAAAGCATAGTGGTATA	-0.900247	-1.05086	-0.206208	-0.975552
5717	1	G304A, G372A, C745T, G1138A, A1347G	5			0	0	A102T, P249S, V380I	L124, P449	3			bc101311	SLD3pSGK	TTCCGCAACGAATCATGCTG	-0.921342	-0.951951	-0.854398	-0.936647
9896	1	A258G, G304A, A397G, C1031A, G1138A, A1187T, C1263T, T1398C	8			0	0	A102T, R133G, A344D, V380I, K396M	Q86, Y421, V466	5			bc28812	SLD3pSGK	GGGCATAACGGCCTGCAATA	-2.22044	-3.06421	-0.397098	-2.64232
8842	1	G304A, G352A, T369C, A559G, T660C, G1117A, T1594C	7			0	0	A102T, V118I, I187V, A373T	G123, G220, L532	4			bc100590	SLD3pSGK	GGCTGCGGCGTTGTAAGATA	0.463621	0.0785235	0.4035	0.271072
7948	1	G304A, A525T, T851C, G1138A, T1208C, A1282G	6			0	0	A102T, V284A, V380I, I403T, K428E	P175	5			bc153203	SLD3pSGK	GGTTGTTCTATGGCGGTTCG	-0.898895	-0.162631	-0.486448	-0.530763
5317	1	G304A, A414G, G1027A, G1269A	4			0	0	A102T, V343I, M423I	E138	3			bc71048	SLD3pSGK	TTTCGGTCTGGGTTAGGTTA	-0.680055	-0.366098	-1.37885	-0.523077
8443	1	G304A, G483A, T1134A, G1138A, T1164C, C1325T	6			0	0	A102T, V380I, A442V	L161, A378, G388	3			bc52321	SLD3pSGK	CCTCACGCCGCGATGCGTTA	0.322731	0.240179	0.21667	0.281455
4976	1	G304A, C444T, G1138A, T1208C	4			0	0	A102T, V380I, I403T	N148	3			bc42240	SLD3pSGK	GGTCGGGATGGCTCACTGCA	1.32399	0.755869	-0.834293	1.03993
7535	1	T133C, G304A, T409C, T1006C, T1193C, C1355T	6			0	0	A102T, Y137H, L398S, A452V	L45, L336	4			bc105818	SLD3pSGK	ATCTACTTCGGCTTGGAGCA	0.0270121	0.00842718	-0.621173	0.0177196
5399	1	C29A, C444T, T702C, T1208G	4			0	0	A10D, I403S	N148, A234	2			bc76987	SLD3pSGK	GTACATGTTGTTATGGTACA	-0.0987187	-1.26622	-0.238551	-0.682467
5352	1	C29G, C92T, T800C, A1451G	4			0	0	A10G, A31V, V267A, K484R		4			bc73783	SLD3pSGK	TCCCGGAGCGCTGCGTCGTG	-0.432318	-0.770275	-0.368004	-0.601296
4760	1	G28C, A685G, C735T, T1107C	4			0	0	A10P, I229V	H245, S369	2			bc26863	SLD3pSGK	ATGCAAACTGGTGCAAGATA	-1.94231	-2.26682	-0.127711	-2.10457
1367	1	G28T, C342T	2		126del1	0	1	A10S	H114	1		126del1	bc32628	SLD3pSGK	GGTTGAATTACTTCGTGCTG	-1.60017	-2.40767	-0.763915	-2.00392
5069	1	G28A, G304A, C411T, T1563C	4			0	0	A10T, A102T	Y137, V521	2			bc51098	SLD3pSGK	GTTCAGTTCAGTTCAGTACG	-0.226027	0.680575	0.324581	0.227274
7356	1	G28A, G304A, C411T, G454A, T1563C	5			0	0	A10T, A102T, E152K	Y137, V521	3			bc87517	SLD3pSGK	CCCTGGAGTGGGGTAAGGTG	0.38857	-0.142752	0.136895	0.122909
6522	1	G28A, A309G, C497T, G1117A, T1308A	5		538del1	0	1	A10T, A166V, A373T	Q103, A436	3		538del1	bc1712	SLD3pSGK	AGTTGGTTTAAGACGCGTCA	-2.55222	-3.18273	0.409161	-2.86748
9862	1	G28A, C629G, C1064T, G1117A, T1128C, T1208C, C1307T, C1470T	8			0	0	A10T, A210G, P355L, A373T, I403T, A436V	G376, N490	6			bc174639	SLD3pSGK	CATTGAGTTACATTGGCTTG	0.548523	0.156218	-0.0940635	0.352371
3315	1	G28A, T1059C, C1307T	3			0	0	A10T, A436V	V353	2			bc73863	SLD3pSGK	GTCTGGCACGTTGTGGTTTA	-0.239801	-0.755793	-0.530675	-0.497797
4448	1	G28A, G253A, C1093T, G1636A	4			0	0	A10T, A85T, H365Y, V546I		4			bc163257	SLD3pSGK	CTGCAGATTGAATTGATTCA	-0.86998	-1.28174	-0.0248473	-1.07586
10217	1	G28A, G292A, T379C, T522A, G538A, G1117A, C1118T, G1189A, C1602T	9			0	0	A10T, D98N, S127P, V180I, A373I, D397N	V174, I534	6			bc21535	SLD3pSGK	GCGCATTCTGAGTCGTAGCG	-0.623151	-2.59895	0.340372	-1.61105
9394	1	G28A, T576C, A824G, G980A, T1092C, G1189A, T1431A	7			0	0	A10T, E275G, G327D, D397N	V192, G364, V477	4			bc56736	SLD3pSGK	TAACACTATGGAGTATTTTG	-0.724553	-1.31188	-0.0732377	-1.01822
9917	1	G28A, T255A, C411T, A559G, T801C, C898T, G1015A, G1616A	8			0	0	A10T, I187V, P300S, V339I, G539D	A85, Y137, V267	5			bc33300	SLD3pSGK	GTGTGTAATGATCCGTATTG	-1.45575	-2.25263	-0.255138	-1.85419
5942	1	G28A, A151G, T361C, C996T, G1117A	5			0	0	A10T, K51E, A373T	L121, H332	3			bc119577	SLD3pSGK	ATGCAGATTAGAGTATCATG	-1.09576	-1.56098	-0.445342	-1.32837
6732	1	G28A, T255A, C745T, G947A, G1117A	5			0	0	A10T, P249S, G316D, A373T	A85	4			bc32356	SLD3pSGK	TGTCAGAGTAACGTATTACA	-0.399344	-0.319345	-0.0334055	-0.359345
1584	1	G28A, G1138A	2	985insT		1	0	A10T, V380I		2			bc61454	SLD3pSGK	GTTTGTTGTGGGGCATTGTA	-2.26173	-1.79107	0.151948	-2.0264
603	1	C29T	1			0	0	A10V		1			bc9187	SLD3pSGK	GTTCATGGCGTGTTATTCTA	-1.94275	-1.53792	-0.094049	-1.74034
1754	1	C29T, T804C	2			0	0	A10V	G268	1			bc82531	SLD3pSGK	TCTCGCCTTGACGTGGAGTG	0.733424	0.575363	-0.101645	0.654394
3160	1	C29T, T459C, C1383T	3			0	0	A10V	G153, Y461	1			bc57535	SLD3pSGK	AGGCGCGCCGTAGCGAGGCA	0.848585	0.196024	-0.060113	0.522304
7009	1	C29T, C333T, G490A, G1117A, T1164C	5			0	0	A10V, A164T, A373T	Y111, G388	3			bc58490	SLD3pSGK	GAGTGTCTCACCACGCGGTG	0.670344	0.928666	-0.399553	0.799505
7825	1	C29T, C50T, C288T, G295A, T481C, T1478C	6			0	0	A10V, A17V, A99T, F493S	F96, L161	4			bc138178	SLD3pSGK	AATTACGTCATGGCATTTCA	-1.22662	-0.848501	0.57386	-1.03756
6284	1	C29T, G1117A, A1251G, T1308A, G1351A	5		1464del1	0	1	A10V, A373T, A451T	Q417, A436	3		1464del1	bc151688	SLD3pSGK	CACCGACGTAAAGCGCGCTA	-2.37854	-3.05834	-0.283694	-2.71844
2653	1	C29T, A65G, T540C	3			0	0	A10V, D22G	V180	2			bc169699	SLD3pSGK	GAGTGGCGTGATTTATTTTG	0.0528591	-0.763149	-0.731851	-0.355145
9678	1	C29T, G200A, G508A, A525T, A545G, C1118T, G1189A, C1642T	8			0	0	A10V, G67D, V170I, E182G, A373V, D397N, P548S	P175	7			bc113286	SLD3pSGK	ATATGCTGTGGGGCACTGCA	-1.34765	-1.20308	0.250752	-1.27537
9547	1	C29T, A337G, G372A, C419T, G990A, C996T, G1138A	7			0	0	A10V, K113E, S140F, V380I	L124, L330, H332	4			bc84999	SLD3pSGK	CGTTAGAACGTCGCGACATG	0.611536	-0.678416	0.178381	-0.03344
10349	1	C29T, T126C, G372A, G480A, T539C, G1039A, G1117A, G1163A, T1551C, T1569A	10			0	0	A10V, M160I, V180A, A347T, A373T, G388D	S42, L124, V517, G523	6			bc1576	SLD3pSGK	TTGCGTAGTGTCCCAGTGTG	0.212496	-0.433503	-0.139079	-0.110503
7164	1	C29T, T136C, T435C, A475G, G1471A	5			0	0	A10V, S46P, T159A, E491K	S145	4			bc72012	SLD3pSGK	CCACATCCCGGTGTGTACTA	-3.03033	-2.53937	-0.525444	-2.78485
10428	1	C29T, G352A, G356C, T468C, A568G, T702C, C1034T, C1083T, G1138A, T1208C, T1414A, C1632T	12			0	0	A10V, V118I, G119A, R190G, A345V, V380I, I403T, F472I	V156, A234, H361, N544	8			bc117242	SLD3pSGK	AGATGGTTTGTGGCACATTG	-1.24682	-0.963778	0.977538	-1.1053
3765	1	C29T, C444T, G634A, G1138A	4			0	0	A10V, V212I, V380I	N148	3			bc111895	SLD3pSGK	CCGTGCCCTGGGGTGGCATG	0.879338	-0.058468	-0.473906	0.410435
3316	1	C29T, C675T, G1027A	3			0	0	A10V, V343I	I225	2			bc74032	SLD3pSGK	GTTCACGATACAACGGATTA	0.311433	-0.0745349	-0.630623	0.118449
7257	1	C335A, T510C, T704A, G1117A, T1594C	5			0	0	A112D, F235Y, A373T	V170, L532	3			bc79482	SLD3pSGK	GGCTGGGCCGGGGCATGACG	1.36849	0.47335	-0.429861	0.920921
9587	1	C335A, T510C, T704A, G1138A, A1187T, C1263T, G1633A	7			0	0	A112D, F235Y, V380I, K396M, V545I	V170, Y421	5			bc92602	SLD3pSGK	TCGCGGGGTGGGGCGATATG	0.812278	-0.337244	-0.56147	0.237517
7872	1	C335A, C373T, T510C, T704A, G1471A, G1501A	6			0	0	A112D, P125S, F235Y, E491K, A501T	V170	5			bc144219	SLD3pSGK	CAGTGATCCGATTCACTTCG	-1.8855	-2.21247	-0.861488	-2.04899
9067	1	C335G, C745T, G1156A, T1326C, A1360G, T1557A, T1624C	7			0	0	A112G, P249S, A386T, R454G	A442, V519, L542	4			bc147731	SLD3pSGK	TCATGCACTGGGACGGGTTA	-2.55125	-2.02575	-0.00497681	-2.2885
2665	1	T249C, G334A, T1335C	3			0	0	A112T	A83, A445	1			bc17055	SLD3pSGK	TCGCAAAATGGGGTGAAACG	0.323968	0.129785	0.225469	0.226877
1903	1	G334A, T654C, A1523G	3			0	0	A112T, D508G	V218	2			bc101889	SLD3pSGK	CCACATAATGTGTTGGGTTG	0.407139	-0.386818	-0.577732	0.0101607
8626	1	G334A, T603C, G737A, A937G, G1540A, C1566T	6			0	0	A112T, G246D, I313V, G514S	C201, I522	4			bc75739	SLD3pSGK	ATACGTTGTGCTTTAAGTTG	-3.04488	-3.32751	0.260689	-3.18619
9169	1	G334A, A559G, G820A, C876T, G1138A, G1522A, C1524T	7			0	0	A112T, I187V, V274I, V380I, D508N	Y292	5			bc168278	SLD3pSGK	GCGTAAGGCAGCCCAATGCG	0.599388	0.832509	0.0307075	0.715949
5158	1	G334A, T563A, G649A, T1062C	4			0	0	A112T, I188N, G217S	T354	3			bc58161	SLD3pSGK	GGATGGTACATTACAGCACG	0.470196	0.694043	0.0233096	0.582119
2997	1	G334A, T641C, C1461T	3			0	0	A112T, I214T	D487	2			bc43034	SLD3pSGK	GCTTACCATGCGATGAAGTA	-1.23801	-0.479309	0.281417	-0.858661
4266	1	G334A, C996T, T1196C, C1566T	4			0	0	A112T, L399S	H332, I522	2			bc150607	SLD3pSGK	GAATGAGCTGTTTTGTTTTG	0.842896	0.824778	-0.350178	0.833837
7236	1	G334A, C750T, T1142C, G1385C, C1500T	5			0	0	A112T, M381T, G462A	Y250, D500	3			bc78073	SLD3pSGK	TGATGAGGTGTACTACCGTA	-1.68641	-1.55344	0.0373695	-1.61992
6616	1	G334A, T433G, G490A, C1227T, C1343T	5			0	0	A112T, S145A, A164T, T448I	N409	4			bc21590	SLD3pSGK	GCGTATCTTAGAATAACTTA	-1.83727	-2.42941	0.164233	-2.13334
2998	1	G334A, C444T, G1138A	3			0	0	A112T, V380I	N148	2			bc43053	SLD3pSGK	CAATGAGACGCCTTGTCGCA	0.814924	-0.0282375	-0.0453337	0.393343
4134	1	C333T, G334A, C444T, G1138A	4			0	0	A112T, V380I	Y111, N148	2			bc139920	SLD3pSGK	AGACGTAGCATTTTGTATCA	1.13467	1.07234	0.327951	1.10351
5903	1	A309G, C335T, C497T, G1138A, G1623A	5			0	0	A112V, A166V, V380I	Q103, L541	3			bc116714	SLD3pSGK	AGATGCAACACAGCAAATTG	0.400466	-0.199491	0.363716	0.100487
5393	1	T276C, C335T, C1121T, G1333A	4			0	0	A112V, A374V, A445T	A92	3			bc76321	SLD3pSGK	AGGTGCTCTGTGTTAAGGCA	0.723655	1.12294	0.418872	0.923296
4310	1	C335T, T838C, A1456G, A1607G	4			0	0	A112V, F280L, I486V, E536G		4			bc153380	SLD3pSGK	ATACATTACGCTGCGGTCCG	-1.3014	-1.94976	-0.0809175	-1.62558
9970	1	C335T, C588T, G714A, G802A, G1117A, C1227T, T1246A, T1645C	8			0	0	A112V, G268S, A373T, L416M, *549Q	N196, L238, N409	5			bc50228	SLD3pSGK	GCTTGTTTCAGGCTACCATA	-3.01439	-3.42941	0.241202	-3.2219
1608	1	C335T, C1168T	2			0	0	A112V, P390S		2			bc64806	SLD3pSGK	GTCCGGGGTGCAGTAATTCA	-0.212909	-0.217422	0.295577	-0.215166
6213	1	C335T, G1015A, A1222G, T1579C, T1624C	5			0	0	A112V, V339I, M408V, S527P	L542	4			bc145624	SLD3pSGK	AGATAGGCCGGGACGTGTCG	-1.91088	-0.593803	-0.029023	-1.25234
3941	1	C41G, C50T, C173A, G339A	4			0	0	A14G, A17V, A58D	K113	3			bc125311	SLD3pSGK	AGCTGTTGCACGGTAGCTTG	2.06083	1.78063	0.30526	1.92073
9582	1	C41G, C50T, C173A, G649A, T712C, T1208A, A1600G	7			0	0	A14G, A17V, A58D, G217S, I403N, I534V	L238	6			bc91786	SLD3pSGK	TAATGGGCCGGAACACCGTG	2.052	1.47724	-0.533269	1.76462
8467	1	C41G, C50T, C173A, T938C, G1444A, A1515G	6			0	0	A14G, A17V, A58D, I313T, A482T	E505	5			bc55859	SLD3pSGK	AGTTGACGTGGCGTGTATCG	-2.21553	-2.04079	-0.269556	-2.12816
7697	1	G40A, C50T, C173A, G649A, T1208A, G1294A	6			0	0	A14T, A17V, A58D, G217S, I403N, A432T		6			bc123218	SLD3pSGK	TAGTGACTCACGATATTTCG	1.57941	1.17248	-0.383333	1.37595
3685	1	G40A, G1117A, G1351A, C1455T	4			0	0	A14T, A373T, A451T	N485	3			bc106311	SLD3pSGK	ATTCGTGCTATAATGTTTCA	0.539746	0.253232	-0.147947	0.396489
3588	1	G40A, G458A, G1117A	3			0	0	A14T, G153D, A373T		3			bc99120	SLD3pSGK	GCTTGTAGTAACTCAAACCG	-0.225177	-1.14241	-0.242047	-0.683794
9800	1	G40A, T105C, G189A, C507T, T539A, G1030A, T1036C, C1524T	8			0	0	A14T, V180D, A344T	V35, K63, Y169, L346, D508	3			bc154642	SLD3pSGK	GAATATGCCGGGTCGGGACG	1.14847	0.823299	-0.00260245	0.985882
6784	1	C41T, C411T, C876T, C1121T, T1563C	5			0	0	A14V, A374V	Y137, Y292, V521	2			bc37607	SLD3pSGK	TCTTAGTGTGGGGTGGCTTG	-0.272184	-1.08767	-0.229403	-0.679927
10250	1	C41T, A95G, G304A, G352A, T369C, A559G, A643G, T1107C, T1140C	9			0	0	A14V, E32G, A102T, V118I, I187V, R215G	G123, S369, V380	6			bc45348	SLD3pSGK	TAGTACATCATCGTAGGCCA	-1.45229	-1.94054	0.129279	-1.69642
6980	1	C41T, T395C, G634A, C939T, G1333A	5			0	0	A14V, L132S, V212I, A445T	I313	4			bc56691	SLD3pSGK	TGCCACAGTGTCTCACGTTG	-0.728856	-0.255749	-0.333798	-0.492303
9097	1	C41T, T435C, A443G, G855A, C1040T, G1138A, G1248A	7			0	0	A14V, N148S, A347V, V380I	S145, L285, L416	4			bc154717	SLD3pSGK	TAGCGTGCCGGCCCGGAGTA	0.277581	0.475078	0.435109	0.376329
8351	1	C41T, C450T, C507T, A525T, A1205G, T1208A	6			0	0	A14V, N402S, I403N	Y150, Y169, P175	3			bc41350	SLD3pSGK	GGCCACCGCGATTCATACTG	-0.533491	-1.21414	-0.316357	-0.873818
6977	1	C41T, A525T, T613C, T681C, G1117A	5			0	0	A14V, S205P, A373T	P175, G227	3			bc56507	SLD3pSGK	CAATATTCCGATTTGTGCTG	-2.81127	-1.94163	0.62453	-2.37645
6589	1	C41T, G352A, T510C, G661A, T964C	5			0	0	A14V, V118I, V221I, Y322H	V170	4			bc19664	SLD3pSGK	AGCCGGGACGTTGTGCGGTG	-0.254577	-1.1563	-0.592085	-0.705438
4245	1	C41T, G574C, C957T, A999C	4			0	0	A14V, V192L	N319, P333	2			bc148984	SLD3pSGK	CACCGTATTGAGCCGGATCG	0.690899	-0.419496	0.227473	0.135701
3548	1	C41T, G799A, G1633A	3			0	0	A14V, V267I, V545I		3			bc95180	SLD3pSGK	AGTCGAACTATCATGGACTG	-1.17956	-1.18541	-0.613312	-1.18249
7985	1	C41T, T988C, G1015A, G1407A, T1476C, A1535G	6			0	0	A14V, V339I, Y512C	L330, L469, S492	3			bc15649	SLD3pSGK	GATCGTTGCAACTTGTCATG	-0.74679	-2.36475	0.309302	-1.55577
2586	1	C41T, T255C, G1138A	3			0	0	A14V, V380I	A85	2			bc163226	SLD3pSGK	TAATAATACACACCATACCG	-1.01631	-3.28178	-1.32074	-2.14904
2367	1	C41T, G1138A, C1445T	3			0	0	A14V, V380I, A482V		3			bc143332	SLD3pSGK	GTTCAGAATAGACCAAATTG	-1.24154	-0.41476	0.235911	-0.828149
5563	1	C450T, C491G, T788C, T1208A	4			0	0	A164G, V263A, I403N	Y150	3			bc90902	SLD3pSGK	GGATAGTCCACTGTAATGCA	1.02828	1.43757	-0.218629	1.23292
8902	1	G490T, T539C, G1138A, G1163A, A1226G, G1315A, C1500T	7			0	0	A164S, V180A, V380I, G388D, N409S, E439K	D500	6			bc113541	SLD3pSGK	ATACGTCACACCATAATGCG	-0.769726	-0.573917	0.314451	-0.671821
198	1	G490A	1			0	0	A164T		1			bc122201	SLD3pSGK	AGGTGTCGTAGGACACCTCG	0.791794	0.732236	0.0131543	0.762015
5079	1	G490A, G496A, T575C, C1394T	4			0	0	A164T, A166T, V192A, S465F		4			bc52289	SLD3pSGK	TGTTAAGGTGTGCCAGGGTG	-1.79596	-1.23261	0.111629	-1.51429
4766	1	G490A, C761T, G857A, T1208C	4			0	0	A164T, A254V, G286D, I403T		4			bc27102	SLD3pSGK	CAACATTTTGGCGTATACTG	-1.02991	-1.96362	-0.360721	-1.49677
10388	1	T382C, C444T, C450T, G490A, G617A, G737A, G1135A, C1201T, T1208C, G1248A	10			0	0	A164T, G206D, G246D, D379N, P401S, I403T	L128, N148, Y150, L416	6			bc90778	SLD3pSGK	CATCGCATCGTAATAACCCG	-1.9885	-2.88411	0.0625109	-2.4363
5318	1	G490A, T1208C, A1512G, A1631G	4			0	0	A164T, I403T, N544S	Q504	3			bc71142	SLD3pSGK	TTGCGGGTCATTACGCATTG	0.026998	-0.164618	0.14036	-0.0688101
8510	1	T30C, G490A, A535G, T575C, C1121T, G1471A	6			0	0	A164T, M179V, V192A, A374V, E491K	A10	5			bc61091	SLD3pSGK	GGGTAACTCACGTCGTTCTG	-1.94599	-2.4786	-0.44396	-2.21229
878	1	G490A, C1394T	2			0	0	A164T, S465F		2			bc129335	SLD3pSGK	GGCTATATTACACCGATGTA	-1.61539	-2.05308	0.427977	-1.83423
3675	1	T30C, C366T, G490A, T575C	4			0	0	A164T, V192A	A10, H122	2			bc105382	SLD3pSGK	GCGTAGTGTAATGTATGGTG	0.181631	0.14771	0.31899	0.164671
3593	1	G490A, T575C, C1121T	3			0	0	A164T, V192A, A374V		3			bc99858	SLD3pSGK	GGGTGGGATGAATCAAGATG	-0.054161	0.788373	-0.0221058	0.367106
5344	1	G490A, T575C, C1095T, C1121T	4			0	0	A164T, V192A, A374V	H365	3			bc72851	SLD3pSGK	ATTCACGGCGACTCGAGGTA	0.559493	0.471391	-0.816083	0.515442
6347	1	T51C, G490A, T575C, C1121T, G1471A	5			0	0	A164T, V192A, A374V, E491K	A17	4			bc156197	SLD3pSGK	CGATGACACGTTATGTGTTG	-0.326363	-0.715705	0.207754	-0.521034
7919	1	G490A, T575C, G1080A, C1093T, T1208A, A1631G	6			0	0	A164T, V192A, H365Y, I403N, N544S	K360	5			bc148410	SLD3pSGK	GTTCGACACAGCTTGGTGTG	-1.01921	-0.751658	0.0470644	-0.885433
4899	1	T30C, G490A, T575C, T1208A	4			0	0	A164T, V192A, I403N	A10	3			bc36980	SLD3pSGK	TTGTATTTCGATCCGGCTTG	0.841404	0.0343498	0.0860473	0.437877
10135	1	T30C, T312C, G490A, T575C, G831T, C881T, C1121T, G1471A, A1559G	9			0	0	A164T, V192A, L277F, S294F, A374V, E491K, Q520R	A10, A104	7			bc118397	SLD3pSGK	GGGCACTATGATATGGTACG	-2.0098	-2.20199	-0.425462	-2.10589
4792	1	G490A, T575C, G1138A, A1226G	4			0	0	A164T, V192A, V380I, N409S		4			bc29173	SLD3pSGK	CGTCGCGGCGTGGCAAAATA	0.0800636	-1.22915	-1.08879	-0.574544
4888	1	G490A, G1138A, A1187T, C1263T	4			0	0	A164T, V380I, K396M	Y421	3			bc36484	SLD3pSGK	TGTTGCCGTGATCCACAGTG	-0.0647024	0.0510722	-0.448402	-0.00681509
9430	1	G189A, C491T, T510C, C642T, C1121T, T1208G, G1390A	7			0	0	A164V, A374V, I403S, A464T	K63, V170, I214	4			bc61620	SLD3pSGK	CACTGTCGCGCAACACTCCA	1.94244	1.53052	-0.153081	1.73648
7326	1	A258G, A360G, C491T, C1263T, G1354A	5			0	0	A164V, A452T	Q86, P120, Y421	2			bc85421	SLD3pSGK	TGGCGGACTGCCGCGTGGCA	0.0257688	-0.559569	0.20384	-0.2669
5726	1	T276C, C491T, A578G, T1208G, T1641A	5			0	0	A164V, N193S, I403S	A92, T547	3			bc102023	SLD3pSGK	AAATGATTTGGTATGAATCG	-2.57712	-2.02876	0.183247	-2.30294
9954	1	T262C, C491T, G538A, G714A, T822C, G1163A, A1399G, A1600G	8			0	0	A164V, V180I, G388D, I467V, I534V	L88, L238, V274	5			bc46973	SLD3pSGK	TCGTAAATTGTGGTACGACA	-1.48782	-2.54673	0.134628	-2.01728
3290	1	G496C, G1138A, A1226G	3			0	0	A166P, V380I, N409S		3			bc71486	SLD3pSGK	GGATGGGCCAGGACAGTACA	-3.50663	-2.73689	-0.833328	-3.12176
3812	1	C411T, G496A, T720C, G1188A	4			0	0	A166T	Y137, G240, K396	1			bc115716	SLD3pSGK	TAATGGGTCGTATTGCTTCA	0.360238	0.0883647	0.0384762	0.224301
7014	1	G496A, C761T, G1138A, T1208C, A1282G	5			0	0	A166T, A254V, V380I, I403T, K428E		5			bc58759	SLD3pSGK	AGATGTACCGGGATGGAGTG	-0.666141	-1.79554	0.568632	-1.23084
3944	1	G339A, G496A, G1117A, T1441C	4			0	0	A166T, A373T, F481L	K113	3			bc125652	SLD3pSGK	GCGTGAAGCGGTCCGAAGTG	-0.490273	0.311295	0.0151404	-0.0894887
5500	1	G339A, G496A, G1117A, T1441C	4			0	0	A166T, A373T, F481L	K113	3			bc84621	SLD3pSGK	TAATGCGCCATGACGGAGCA	0.562625	-0.29276	0.0134383	0.134932
6825	1	G339A, G496A, T1023C, G1117A, T1441C	5			0	0	A166T, A373T, F481L	K113, T341	3			bc42018	SLD3pSGK	GGCTAACTCGTATCGTAATG	-0.131684	0.0672924	-0.34201	-0.0321958
5835	1	G339A, G496A, G1117A, T1441C, A1600G	5			0	0	A166T, A373T, F481L, I534V	K113	4			bc110657	SLD3pSGK	TGGCGCTGTGAAGTAGGGTG	0.209468	-0.251561	-0.0353517	-0.0210465
8081	1	G339A, G496A, G1117A, A1198G, C1307T, T1441C	6			0	0	A166T, A373T, N400D, A436V, F481L	K113	5			bc166649	SLD3pSGK	AACTGGGATGATGTGCCGTG	-0.515997	-0.580464	-0.335783	-0.548231
7372	1	G339A, G496A, G855A, A1065G, C1214T	5			0	0	A166T, A405V	K113, L285, P355	2			bc88998	SLD3pSGK	CACCGTCGCGCACCGGGTTA	0.295919	-0.645802	-0.644622	-0.174941
2909	1	G496A, T822C, G1189A	3			0	0	A166T, D397N	V274	2			bc35174	SLD3pSGK	CGTTGTTATACGTTAGGTTA	1.37702	0.981627	-0.572384	1.17933
7064	1	G496A, G649A, T1208A, A1293G, G1354A	5			0	0	A166T, G217S, I403N, A452T	E431	4			bc63047	SLD3pSGK	TCTTGCGCTGAGTCAAAACA	0.924596	1.53835	0.013526	1.23147
3497	1	G496A, T822C, T1208A	3			0	0	A166T, I403N	V274	2			bc90088	SLD3pSGK	TGCTAGGATGGTGTAGGTTG	-0.0766778	-0.697068	-0.536876	-0.386873
1334	1	G496A, T1208G	2			0	0	A166T, I403S		2			bc27851	SLD3pSGK	TGATATGTTAACACGCTACG	-0.256246	0.156299	-0.380648	-0.0499733
8133	1	C333T, G339A, G496A, A941G, G1117A, T1441C	6			0	0	A166T, K314R, A373T, F481L	Y111, K113	4			bc172484	SLD3pSGK	TAATATGCTGGTATGTTTTG	-3.14269	-3.20591	-0.485657	-3.1743
9264	1	G496A, C978T, G990C, C1040T, G1138A, C1352T, C1643T	7			0	0	A166T, L330F, A347V, V380I, A451V, P548L	D326	6			bc31214	SLD3pSGK	CATTGGGGCGGATCGCCGTG	-2.21359	-4.48703	-0.744233	-3.35031
6948	1	G496A, C555T, C996T, T1196C, C1470T	5			0	0	A166T, L399S	N185, H332, N490	2			bc53861	SLD3pSGK	TAGTGTGATATTATAACCTG	-0.175533	-0.268821	-0.252032	-0.222177
5765	1	T402C, G496A, A556G, A1082G, A1338G	5			0	0	A166T, N186D, H361R	V134, P446	3			bc105924	SLD3pSGK	GTACGGTACACCACAGTGCA	-2.08957	-1.71034	-0.265295	-1.89996
9608	1	G496A, T822C, T933C, T1035C, C1083T, A1225G, C1332T	7			0	0	A166T, N409D	V274, S311, A345, H361, I444	2			bc97010	SLD3pSGK	GTGTAATTTGCGCCGGGTCG	0.625602	0.314442	-1.14145	0.470022
5771	1	G496A, G508A, G1117A, A1205G, A1466G	5			0	0	A166T, V170I, A373T, N402S, K489R		5			bc106230	SLD3pSGK	ATGTGACGTAGGGCAGTCTA	-1.34631	-1.12036	-0.0222892	-1.23333
6697	1	T474C, G496A, G1027A, C1157T, T1441C	5			0	0	A166T, V343I, A386V, F481L	T158	4			bc29061	SLD3pSGK	TCCCGATTTGTCTTGCGTTG	-0.576193	-0.498313	0.120556	-0.537253
8556	1	G135A, C497T, G1033A, G1138A, A1226G, A1570G	6			0	0	A166V, A345T, V380I, N409S, R524G	L45	5			bc67485	SLD3pSGK	ACCTGGGTTGCTCCGGAGTA	-0.841411	-1.19978	0.0540121	-1.0206
4548	1	T138C, A309G, C497T, C1118A	4			0	0	A166V, A373D	S46, Q103	2			bc169417	SLD3pSGK	CGATGTTACATATTGACTCA	1.35152	1.44731	0.093436	1.39942
2540	1	C497T, T732C, A1085G	3			0	0	A166V, D362G	S244	2			bc158604	SLD3pSGK	CAGTATGTCATGCTAGTTCA	0.464781	-0.0790634	-0.221591	0.192859
5254	1	C497T, G1138A, G1163A, G1522A	4			0	0	A166V, V380I, G388D, D508N		4			bc6696	SLD3pSGK	CCACGTTTCAAGCCGGTATA	0.215243	0.129575	-0.048843	0.172409
7423	1	A90G, C497T, G1138A, G1163A, G1522A	5			0	0	A166V, V380I, G388D, D508N	P30	4			bc93852	SLD3pSGK	TTCCGGTTTGGGTTGACGTA	-1.83344	-1.14213	0.0797608	-1.48779
413	1	G49A	1			0	0	A17T		1			bc30929	SLD3pSGK	ATCTGGCTTACGCTGGGATG	1.27061	1.22513	0.173834	1.24787
808	1	G49A, C333T	2			0	0	A17T	Y111	1			bc119852	SLD3pSGK	CGATGTTATGGGTTACGACG	1.12803	1.40785	-0.235998	1.26794
2663	1	G49A, T804C, T1062C	3			0	0	A17T	G268, T354	1			bc170427	SLD3pSGK	CGGTAGAGTATCGTGCCTCG	2.17558	1.57883	0.546828	1.87721
7181	1	G49A, G228A, G372A, T1161C, C1524T	5			0	0	A17T	L76, L124, S387, D508	1			bc73287	SLD3pSGK	TGTTAAAATATATTGTTGCG	0.681673	0.365988	0.00524687	0.52383
5294	1	G49A, G490A, T1196C, G1522A	4			0	0	A17T, A164T, L399S, D508N		4			bc69522	SLD3pSGK	AGCTGGAGCGTTTTAGCTCG	1.28021	1.28031	0.310717	1.28026
7565	1	G49A, G490A, G1015A, G1132A, A1222G, T1605C	6			0	0	A17T, A164T, V339I, A378T, M408V	A535	5			bc109444	SLD3pSGK	AGTCGCGTCGTATTAGAGTG	1.16831	1.35298	-0.17189	1.26064
2234	1	G49A, G1030A, G1080A	3			0	0	A17T, A344T	K360	2			bc130703	SLD3pSGK	CGGTGTGGCGAAGTGAGGCA	0.991522	0.574934	-0.277333	0.783228
8184	1	G49A, C333T, G714A, G990A, T1032C, G1117A	6			0	0	A17T, A373T	Y111, L238, L330, A344	2			bc21397	SLD3pSGK	GATTATGATGGTCCACGGCG	1.581	0.76552	-0.647121	1.17326
8275	1	G49A, T654C, C1077T, C1083T, G1117A, G1269A	6			0	0	A17T, A373T, M423I	V218, Y359, H361	3			bc32338	SLD3pSGK	CCGTGGACTGGCTCGGAGTG	1.41319	1.24105	-0.347382	1.32712
8526	1	G49A, C197T, T916C, A940G, G1030A, T1437C	6			0	0	A17T, A66V, S306P, K314E, A344T	V479	5			bc63253	SLD3pSGK	TAGCAACGCAGGACGGTCTA	-0.0689703	-0.161915	-0.912938	-0.115443
10330	1	G49A, C230T, T369C, C507T, G620A, T730C, G1015A, G1117A, A1222G, T1605C	10			0	0	A17T, A77V, G207D, S244P, V339I, A373T, M408V	G123, Y169, A535	7			bc11485	SLD3pSGK	AAATAGTTCGTTGTGCTATG	-2.25478	-1.18289	0.260379	-1.71884
7841	1	G49A, C230T, T255A, C507T, A999G, G1138A	6			0	0	A17T, A77V, V380I	A85, Y169, P333	3			bc140078	SLD3pSGK	CCGCGGGGCAGTTCAGTACA	-0.292366	-0.25671	-0.00959394	-0.274538
9373	1	G49A, G244A, G304A, T813C, G1117A, A1517G, G1597A	7			0	0	A17T, A82T, A102T, A373T, E506G, A533T	T271	6			bc54105	SLD3pSGK	AGCCGGGACGGGGTAGTCCG	0.550508	-0.188606	-0.361845	0.180951
5974	1	G49A, C245T, C991T, T1112C, T1594C	5			0	0	A17T, A82V, P331S, I371T	L532	4			bc122895	SLD3pSGK	TAGTACAATGGATTGCTTTA	-2.67714	-2.95102	0.13829	-2.81408
8164	1	G49A, G295A, C324T, C555T, C996T, T1196C	6			0	0	A17T, A99T, L399S	D108, N185, H332	3			bc18477	SLD3pSGK	ATATAAGCTGTTGCACCCTA	1.51238	1.51331	-0.253911	1.51284
9168	1	G49A, C333T, G542A, G697A, C859T, G950C, A1219G	7			0	0	A17T, C181Y, A233T, Q287*, G317A, N407D	Y111	6			bc167909	SLD3pSGK	AATTGTGGCAGCCTGCGATG	-2.95503	-2.63177	-0.944269	-2.7934
7553	1	G49A, G534A, T601C, T1058C, T1062C, G1628A	6			0	0	A17T, C201R, V353A, G543D	L178, T354	4			bc108267	SLD3pSGK	CGCCGCATCACATTAGTACG	-2.10717	-3.21629	-0.105889	-2.66173
6735	1	G49A, G272A, C727G, G1138A, T1246A	5			0	0	A17T, C91Y, P243A, V380I, L416M		5			bc3259	SLD3pSGK	ACCTGATCCGGGTTGGGGTA	-2.74775	-2.4614	-0.554402	-2.60458
7262	1	G49A, T481C, G919A, A993G, T1071C	5			0	0	A17T, D307N	L161, P331, T357	2			bc80158	SLD3pSGK	GGCCGAGGTGTCATGGGGTG	1.67907	0.91535	-0.0410433	1.29721
3395	1	G49A, G67A, T1504A	3			0	0	A17T, E23K, L502M		3			bc81198	SLD3pSGK	TCGTAGTCTGGTTCAATACG	1.37162	0.350809	0.236183	0.861213
9103	1	G49A, G202A, A258G, C450T, C745T, T1208A, A1468G	7			0	0	A17T, E68K, P249S, I403N, N490D	Q86, Y150	5			bc155619	SLD3pSGK	CGGTGTTGTACTTTGGATTG	-1.66307	-1.32913	0.253225	-1.4961
6700	1	G49A, G217A, G496A, C1185T, G1552A	5			0	0	A17T, E73K, A166T, A518T	I395	4			bc29186	SLD3pSGK	GTATGACTTGTTTTAAGTCA	-3.03589	-2.56801	-0.292054	-2.80195
7816	1	G49A, T283C, T436C, C735T, C1083T, G1444A	6			0	0	A17T, F95L, W146R, A482T	H245, H361	4			bc137542	SLD3pSGK	GCATGGGTCATCCCGGTACG	-1.00463	-0.490145	-0.67652	-0.747386
5121	1	G49A, C324T, G372A, G458A	4			0	0	A17T, G153D	D108, L124	2			bc55699	SLD3pSGK	CGACGTTCCGCGCCACTGTA	0.498202	0.348741	-0.148446	0.423471
6779	1	G49A, G737A, G857A, G942T, T1208C	5			0	0	A17T, G246D, G286D, K314N, I403T		5			bc37276	SLD3pSGK	TCACATTTCAAATTGGAGTG	-2.49401	-3.4589	0.193622	-2.97646
7601	1	G49A, T552C, G857A, T1184C, T1208C, G1522A	6			0	0	A17T, G286D, I395T, I403T, D508N	V184	5			bc113178	SLD3pSGK	AAGTGTACTGGGGTAAATCA	0.167597	0.399406	-0.42401	0.283502
3911	1	G49A, G857A, T1208C, G1522A	4			0	0	A17T, G286D, I403T, D508N		4			bc123308	SLD3pSGK	CGTCGACGTAGGCCGACTTG	2.00384	1.75855	-0.000931003	1.88119
7010	1	G49A, G857A, A1187T, T1208C, C1632T	5		153del1	0	1	A17T, G286D, K396M, I403T	N544	4		153del1	bc58612	SLD3pSGK	ACATGTTCTGCCTTGTCTTG	0.275457	1.06363	-0.510885	0.669546
3575	1	G49A, G947A, G1117A	3			0	0	A17T, G316D, A373T		3			bc97741	SLD3pSGK	GTGCAGAATGCGCCGTTCTG	2.22959	2.35237	-0.119242	2.29098
6618	1	G49A, C333T, G855A, T858C, G1163A	5			0	0	A17T, G388D	Y111, L285, G286	2			bc21821	SLD3pSGK	TAGTGTTCTGGGTTGGTGCA	1.06001	0.588495	0.0300819	0.824251
8058	1	G49A, C333T, A685G, A825G, G855A, C1178T	6			0	0	A17T, I229V, P393L	Y111, E275, L285	3			bc163973	SLD3pSGK	CAATGCTGTAATACAAACCG	-1.20374	-1.43204	-0.162053	-1.31789
8688	1	G49A, T952C, T1208A, C1325T, T1326C, G1482A	6			0	0	A17T, I403N, A442V	L318, K494	3			bc82019	SLD3pSGK	CTTTACTTTGTCACGCTGTG	0.467325	0.882241	-0.761834	0.674783
8661	1	G49A, C333T, T603C, C969T, T981C, A1327G	6			0	0	A17T, I443V	Y111, C201, Y323, G327	2			bc78627	SLD3pSGK	AGGCAGTGCATTTCGGCCTA	1.7083	0.963896	-0.0600685	1.3361
8410	1	G49A, T149C, C333T, T394C, T788C, G1045A	6			0	0	A17T, L50S, V263A, A349T	Y111, L132	4			bc48782	SLD3pSGK	GAACGTGTCAGGGCGTAATG	-1.02872	-0.801593	-0.134658	-0.915155
6193	1	G49A, G480A, A690G, G1117A, A1205G	5			0	0	A17T, M160I, A373T, N402S	R230	4			bc143541	SLD3pSGK	CGTCGTGCCGTCTTAGTACA	2.40771	2.11326	-0.215784	2.26049
9695	1	G49A, G321A, G480A, G489T, C1263T, G1366A, C1461T, T1594C	8			0	0	A17T, M160I, K163N, D456N	L107, Y421, D487, L532	4			bc117469	SLD3pSGK	TTCTAAGCTACTGTACTGCA	0.219662	0.355338	-0.0796053	0.2875
8851	1	G49A, C114T, A956G, A983G, G1138A, C1263T, C1632T	7		678del1	0	1	A17T, N319S, N328S, V380I	F38, Y421, N544	4		678del1	bc104233	SLD3pSGK	GTGTGCAATGGCGTGGTTTG	-1.81163	-1.96856	-0.238837	-1.8901
2863	1	G49A, C444T, C907G	3			0	0	A17T, Q303E	N148	2			bc31668	SLD3pSGK	ACACACACCAAAGTGGTTTG	0.156998	-0.323467	-0.0212771	-0.0832343
9203	1	G49A, A547G, A1020G, G1224A, A1225G, T1344C, T1509C	7			0	0	A17T, T183A, M408I, N409D	E340, T448, V503	4			bc17608	SLD3pSGK	TAATGAGTTGTCACGAGCTA	-0.490021	-0.935596	-0.586668	-0.712808
7482	1	G49A, T353C, G1237A, G1471A, T1634C	5			0	0	A17T, V118A, D413N, E491K, V545A		5			bc99938	SLD3pSGK	TCATGGGCTAAATCGGGGCG	0.200075	0.103619	0.387019	0.151847
7104	1	G49A, G520A, T1208C, A1450G, C1500T	5			0	0	A17T, V174I, I403T, K484E	D500	4			bc66358	SLD3pSGK	AGCTATTACGATATAGAGTG	-0.188558	-0.554798	0.178818	-0.371678
6204	1	G49A, T552C, G634A, T829C, G1117A	5			0	0	A17T, V212I, A373T	V184, L277	3			bc144656	SLD3pSGK	TGGCATGCCGTGACGTACCG	2.20932	1.74294	-0.572445	1.97613
9594	1	G49A, C411T, G634A, T829C, T839A, G1117A, G1354A	7			0	0	A17T, V212I, F280Y, A373T, A452T	Y137, L277	5			bc93419	SLD3pSGK	GGATGTTTTGCCGCGTTATG	1.55178	1.10569	0.455462	1.32873
5872	1	G49A, G634A, G649A, T1208A, C1383T	5			0	0	A17T, V212I, G217S, I403N	Y461	4			bc114219	SLD3pSGK	GTGTGGATCATTCCGTGGTA	1.15106	1.01302	-0.39208	1.08204
6058	1	G49A, G634A, C969T, G1138A, A1219G	5			0	0	A17T, V212I, V380I, N407D	Y323	4			bc130861	SLD3pSGK	AGACACCTCAACCCGTGTTG	0.990174	1.33379	-0.0324767	1.16198
7200	1	G49A, T77C, C173A, T618C, C1524T	5			0	0	A17T, V26A, A58D	G206, D508	3			bc74657	SLD3pSGK	GGATGGAGCGACTCGTAATG	0.610101	0.134573	-0.711848	0.372337
7427	1	G49A, A585G, G1138A, A1187T, C1263T	5			0	0	A17T, V380I, K396M	R195, Y421	3			bc9397	SLD3pSGK	TGGCATGTCGGCATAACGCA	1.70994	0.808808	0.430979	1.25937
4473	1	G49A, G363A, T510C, G1435A	4			0	0	A17T, V479I	L121, V170	2			bc165010	SLD3pSGK	GTTCATTGCATGTCGAGACA	-2.26588	-2.12742	0.372221	-2.19665
10291	1	G49A, G181A, G193A, A506G, G1117A, C1307T, T1397C, A1517G, G1597A	9			0	0	A17T, V61I, A65T, Y169C, A373T, A436V, V466A, E506G, A533T		9			bc79605	SLD3pSGK	TCCCGTGATAAAGCGAAACG	-3.61743	-2.19744	-0.955214	-2.90743
8962	1	G49A, G214A, T702C, G857A, T1208C, G1522A, T1550C	7			0	0	A17T, V72I, G286D, I403T, D508N, V517A	A234	6			bc129046	SLD3pSGK	GTTTAGAGTAGATTGCTGCG	-1.07571	-2.33545	0.414423	-1.70558
580	1	C50T	1			0	0	A17V		1			bc84761	SLD3pSGK	CGGTAACGCGCCTCATTGTG	0.529428	0.45901	-0.247725	0.494219
1291	1	C50T, G744A	2			0	0	A17V	L248	1			bc23245	SLD3pSGK	TTATACTATAACGTGGCATA	-0.268833	-0.854768	-0.0458371	-0.561801
1331	1	C50T, T522A	2			0	0	A17V	V174	1			bc2779	SLD3pSGK	CGATGGGGTGGCGCATTCTG	0.597901	-0.0299679	-0.127592	0.283966
6086	1	C50T, C342T, T465C, G534A, C1470T	5			0	0	A17V	H114, S155, L178, N490	1			bc132761	SLD3pSGK	GATTATTGCAACGCATGTTG	1.27106	1.1231	0.116702	1.19708
8536	1	C50T, T237C, C335G, C945T, G1033A, G1216A	6			0	0	A17V, A112G, A345T, V406I	C79, N315	4			bc65235	SLD3pSGK	TTGTAATGCGTGATGAGATA	-0.480633	-0.131942	-0.333508	-0.306288
6657	1	C50T, C497T, G634A, G1138A, C1546G	5			0	0	A17V, A166V, V212I, V380I, P516A		5			bc25742	SLD3pSGK	TGGTGTGTCGACATAGGTTA	0.0296848	-0.253728	-1.07201	-0.112021
5645	1	C50T, C450T, C629T, C1524T	4			0	0	A17V, A210V	Y150, D508	2			bc96003	SLD3pSGK	GTATGTTGTAGGGTGGGGTG	0.863555	0.56047	-0.0162745	0.712012
3054	1	C50T, T762C, C1040A	3			0	0	A17V, A347D	A254	2			bc48554	SLD3pSGK	AGACGAAGCAGCTTAAGACG	0.669827	0.535383	-0.151635	0.602605
2194	1	C50T, G1080A, G1117A	3			0	0	A17V, A373T	K360	2			bc127409	SLD3pSGK	GGGTGTGATGAAGCGGAGTG	0.928322	1.64635	-0.232058	1.28733
2949	1	C50T, G1117A, G1306A	3			0	0	A17V, A373T, A436T		3			bc38978	SLD3pSGK	GATCGGACTACGATACAGTG	0.34268	0.564755	-0.320021	0.453718
4278	1	C50T, G1117A, A1174G, A1371G	4			0	0	A17V, A373T, I392V	Q457	3			bc151427	SLD3pSGK	GAATGTAGTGCTCTGGTACG	0.458024	1.07	-0.0438161	0.764011
1082	1	C50T, C173A	2			0	0	A17V, A58D		2			bc155356	SLD3pSGK	ATATGTTGTAATATATCGCA	1.59543	0.80024	-0.50451	1.19783
1372	1	C50T, C173A	2			0	0	A17V, A58D		2			bc33256	SLD3pSGK	TTCTATACCGCACTAACCTA	0.132756	0.166186	0.349533	0.149471
3494	1	C50T, C173A, T1140C	3			0	0	A17V, A58D	V380	2			bc89924	SLD3pSGK	CGTCGAGGCAGGGTACACTA	-3.10566	-1.79721	-0.528617	-2.45144
6622	1	C50T, G87A, C173A, T435C, T666C	5			0	0	A17V, A58D	L29, S145, G222	2			bc22137	SLD3pSGK	GTTCAGGTCGTCTTGTCTTA	1.05517	0.117375	-0.0663058	0.586271
6601	1	C50T, C173A, C1118A, G1306A, T1563C	5			0	0	A17V, A58D, A373D, A436T	V521	4			bc20632	SLD3pSGK	TGCTGCTCCGACATGTGTCG	1.18339	1.34956	-0.403524	1.26648
5262	1	C50T, C173A, T678C, G1354A	4			0	0	A17V, A58D, A452T	G226	3			bc67568	SLD3pSGK	AGCTATGACGGTTCGAAATA	0.360667	0.13553	0.168662	0.248098
9886	1	C50T, T159A, C173A, G193A, G649A, G1117A, T1373C, T1563C	8			0	0	A17V, A58D, A65T, G217S, A373T, F458S	T53, V521	6			bc2444	SLD3pSGK	GAGTGGGGCGAAGTAATGTG	-0.791716	-0.384393	-0.198823	-0.588054
10049	1	C50T, T84A, C173A, G196A, G1117A, A1146G, G1305A, G1543A	8			0	0	A17V, A58D, A66T, A373T, A515T	T28, R382, K435	5			bc80620	SLD3pSGK	ACTTGGGCTGGTTTAATTTG	-1.39809	-1.30029	0.573449	-1.34919
9429	1	C50T, C173A, G196A, G458A, T536C, C1368T, C1602T	7			0	0	A17V, A58D, A66T, G153D, M179T	D456, I534	5			bc61535	SLD3pSGK	AAGCAATTCGCTCCAACGTG	-1.39957	-2.66728	0.340118	-2.03343
10152	1	C50T, C173A, G196A, G649A, C1106T, G1135A, T1208A, C1227T, T1344C	9			0	0	A17V, A58D, A66T, G217S, S369F, D379N, I403N	N409, T448	7			bc13760	SLD3pSGK	GCATGAAATAGGATGGCCCA	2.03176	1.68337	0.168632	1.85756
9832	1	C50T, C173A, G196A, G649A, C1106T, T1208A, C1227T, C1307T	8			0	0	A17V, A58D, A66T, G217S, S369F, I403N, A436V	N409	7			bc165258	SLD3pSGK	AGATAGAGCGATTTAAAACG	1.14631	1.37114	-0.344856	1.25872
9771	1	C50T, C173A, G196A, A940G, C1095T, G1132A, T1398C, C1458T	8			0	0	A17V, A58D, A66T, K314E, A378T	H365, V466, I486	5			bc14506	SLD3pSGK	CCCCGGGTCGTCGTGTTTTG	1.02567	1.01253	-0.183618	1.0191
9464	1	C50T, C173A, G196A, T221C, G649A, C1106T, G1366A	7			0	0	A17V, A58D, A66T, V74A, G217S, S369F, D456N		7			bc67642	SLD3pSGK	TTGTGGATTGTATTGCTTTA	0.193355	-0.154613	-0.579362	0.0193714
10246	1	C50T, C173A, G196A, A506G, G649A, G1138A, G1269A, A1298C, C1383T	9			0	0	A17V, A58D, A66T, Y169C, G217S, V380I, M423I, E433A	Y461	8			bc41634	SLD3pSGK	TCGTACGTTGTCTTGACCCG	-1.97533	-2.03031	0.21474	-2.00282
9384	1	C50T, C173A, G244A, T888C, G1132A, T1246C, C1602T	7			0	0	A17V, A58D, A82T, A378T	V296, L416, I534	4			bc5530	SLD3pSGK	TCACGGGCCAACTTGGGCCG	1.15488	0.261161	0.0115577	0.708022
9619	1	C50T, C173A, G412A, G566A, T835C, G1117A, T1195C	7			0	0	A17V, A58D, E138K, G189D, A373T	L279, L399	5			bc98686	SLD3pSGK	GTACGCTATATCCCGTAGTG	-2.76289	-2.03823	0.155424	-2.40056
5677	1	C50T, C173A, G649A, C1521T	4			0	0	A17V, A58D, G217S	Y507	3			bc98518	SLD3pSGK	GGCCGTATTACTGTAACTCG	1.53475	1.21089	-0.161211	1.37282
9662	1	C50T, C173A, G649A, G919A, G1117A, C1202T, T1208C, A1587G	8			0	0	A17V, A58D, G217S, D307N, A373T, P401L, I403T	E529	7			bc108772	SLD3pSGK	ATGTACAGCGGTACGTTGTA	-0.218195	-1.21991	0.0353254	-0.719054
8616	1	C50T, C173A, T249C, G649A, G1135A, G1138A	6			0	0	A17V, A58D, G217S, D379N, V380I	A83	5			bc74297	SLD3pSGK	TGATGTTCCGTCGTATCGCG	-0.0789969	0.233161	-0.41257	0.0770823
4441	1	C50T, C173A, G649A, T1208A	4	320insG		1	0	A17V, A58D, G217S, I403N		4			bc162646	SLD3pSGK	CAGTGGCACGTACTGGCGCG	-1.437	-1.41801	-0.448188	-1.4275
4815	1	C50T, C173A, G649A, T1208A	4			0	0	A17V, A58D, G217S, I403N		4			bc31133	SLD3pSGK	CTCTATAGTATCTTACCGCG	3.14603	3.43898	0.916636	3.2925
4988	1	C50T, C173A, G649A, T1208A	4			0	0	A17V, A58D, G217S, I403N		4			bc4315	SLD3pSGK	GGATACACTAGATTAGTGTG	0.108301	0.459808	0.157461	0.284055
5797	1	C50T, C173A, T540C, G649A, T1208A	5	224insT		1	0	A17V, A58D, G217S, I403N	V180	4			bc10817	SLD3pSGK	TAATGGCACGCAACGGGCTG	-1.39088	-2.30084	-0.447088	-1.84586
5880	1	C50T, C173A, G649A, T1208A, C1479T	5			0	0	A17V, A58D, G217S, I403N	F493	4			bc114569	SLD3pSGK	ACGTATTATAAGGTAATGTG	-2.58641	-2.05457	-0.266329	-2.32049
6353	1	C50T, C173A, G649A, T1208A, T1446A	5			0	0	A17V, A58D, G217S, I403N	A482	4			bc156572	SLD3pSGK	TGTCACCATATCGCGGCGCA	3.03138	3.43111	0.220538	3.23125
6748	1	C50T, C173A, T540C, G649A, T1208A	5			0	0	A17V, A58D, G217S, I403N	V180	4			bc33496	SLD3pSGK	CAGCGGAGTGCGTCAGTTTA	3.52705	3.61434	0.308364	3.5707
7357	1	C50T, C173A, G649A, T1208A, T1446A	5			0	0	A17V, A58D, G217S, I403N	A482	4			bc87742	SLD3pSGK	GTGTATCGTGGCTCGGACTA	-0.203359	-0.645232	-0.167171	-0.424296
8365	1	C50T, C173A, T540C, G649A, T1208A, T1489C	6			0	0	A17V, A58D, G217S, I403N, S497P	V180	5			bc42949	SLD3pSGK	TACTAGAGTGTAGTATTGCA	-2.24503	-2.73733	0.090371	-2.49118
9550	1	C50T, C173A, G649A, C984T, T1208A, A1535G, T1562C	7			0	0	A17V, A58D, G217S, I403N, Y512C, V521A	N328	6			bc85280	SLD3pSGK	GTGTAAAGTAGGCTGGAACG	-1.05542	-0.999431	0.117823	-1.02743
7470	1	C50T, C173A, G649A, T1100C, T1208A	5			0	0	A17V, A58D, G217S, L367S, I403N		5			bc9879	SLD3pSGK	CCCTGTAACACCCCGGGACA	0.145822	-1.26953	-0.872918	-0.561857
3698	1	C50T, C173A, G950C, G990A	4			0	0	A17V, A58D, G317A	L330	3			bc107165	SLD3pSGK	ATCCGACTTGCGGTATTGTG	-1.55983	-2.69891	0.0795322	-2.12937
2695	1	C50T, C173A, G1163A	3			0	0	A17V, A58D, G388D		3			bc17282	SLD3pSGK	GAGTGGGCTAGGACGGATTA	0.858124	-0.128462	-0.0305704	0.364831
2548	1	C50T, C173A, T1208A	3			0	0	A17V, A58D, I403N		3			bc15901	SLD3pSGK	CCTTGGATCAAAGCGCTTTA	1.26224	1.25704	-0.10428	1.25964
8714	1	C50T, C173A, T216C, T952C, T1208A, T1326C	6			0	0	A17V, A58D, I403N	V72, L318, A442	3			bc85076	SLD3pSGK	CACCGAATCGGTTCGGCTCG	2.83477	2.36835	-0.104965	2.60156
10086	1	C50T, C173A, A343G, G352A, T402C, G649A, A875G, T1208A	8			0	0	A17V, A58D, K115E, V118I, G217S, Y292C, I403N	V134	7			bc92094	SLD3pSGK	GGTCGACATGGTCCGGCTTG	1.5116	0.398209	-0.583235	0.954906
9919	1	C50T, C173A, T383C, T408C, G649A, G919A, C984T, T1208A	8			0	0	A17V, A58D, L128S, G217S, D307N, I403N	G136, N328	6			bc33680	SLD3pSGK	TGGTAAGTTAGGTCACTGCG	-0.347664	-1.51672	0.241171	-0.93219
5240	1	C50T, C173A, C555T, T1196C	4			0	0	A17V, A58D, L399S	N185	3			bc65174	SLD3pSGK	CGATGTGTCGCATTGCACTA	-0.10971	-1.39859	-0.0337138	-0.754152
7103	1	C50T, C173A, C555T, C996T, T1196C	5			0	0	A17V, A58D, L399S	N185, H332	3			bc66309	SLD3pSGK	CGATATGCTGAGTCGGGTCG	-0.500372	-0.974254	-0.878759	-0.737313
8844	1	C50T, C173A, C349G, T502C, T1208G, G1306A, A1399G	7			0	0	A17V, A58D, P117A, F168L, I403S, A436T, I467V		7			bc101036	SLD3pSGK	TATTAAGGTAGCGCGCGATG	1.57205	1.49197	0.300471	1.53201
9568	1	C50T, C173A, C349G, T703A, A983G, G1117A, T1164C	7			0	0	A17V, A58D, P117A, F235I, N328S, A373T	G388	6			bc88930	SLD3pSGK	TGATAGAGCACTGTAAGACG	-2.15585	-2.44827	-0.233017	-2.30206
7172	1	C50T, C173A, C349G, G649A, C1455T	5			0	0	A17V, A58D, P117A, G217S	N485	4			bc72516	SLD3pSGK	TCTTGGATCACGGTAGCACA	0.79955	0.655881	-0.504562	0.727716
8744	1	C50T, C173A, C349G, G649A, T1208A, C1632T	6			0	0	A17V, A58D, P117A, G217S, I403N	N544	5			bc89024	SLD3pSGK	AGCTAATGTGTTCCGCGACG	1.45828	1.04938	0.446361	1.25383
7485	1	C50T, C173A, C349G, T522A, A1252G, T1430C	6			0	0	A17V, A58D, P117A, K418E, V477A	V174	5			bc100310	SLD3pSGK	CCGCGCGGTGAAATGTCCCG	-3.23848	-7.0698	-0.936302	-5.15414
10127	1	C50T, C173A, C349G, T539C, G647A, C891T, T1112C, G1306A, T1550C	9			0	0	A17V, A58D, P117A, V180A, G216D, I371T, A436T, V517A	I297	8			bc113518	SLD3pSGK	GTATGTTTCGTTTCAGGGCG	-2.07864	-2.34675	0.150543	-2.2127
10312	1	C50T, C173A, T510C, C778T, G1039A, T1208A, G1294A, C1325A, T1477C	9			0	0	A17V, A58D, Q260*, A347T, I403N, A432T, A442D, F493L	V170	8			bc92426	SLD3pSGK	TTGTGTGATGCTTTGAACCA	-2.68624	-2.31665	0.0942137	-2.50145
7835	1	C50T, C173A, G347A, C444T, T1192C, A1587G	6			0	0	A17V, A58D, R116K	N148, L398, E529	3			bc139264	SLD3pSGK	GTTTGTACCATCACATAGTG	0.702867	0.744143	0.316351	0.723505
9654	1	C50T, C173A, C599T, G649A, C984T, A1141G, T1208A, C1389T	8			0	0	A17V, A58D, S200F, G217S, M381V, I403N	N328, Y463	6			bc106785	SLD3pSGK	GCATGGACTGGCATACAGCA	-2.00714	-1.7654	0.151633	-1.88627
6234	1	C50T, C173A, G508A, G538A, G1163A	5			0	0	A17V, A58D, V170I, V180I, G388D		5			bc147866	SLD3pSGK	GAATAAGTCGTATTGAAGTA	-0.413547	-0.756657	0.134987	-0.585102
7920	1	C50T, C173A, G574A, G649A, T1208A, A1600G	6	995insT		1	0	A17V, A58D, V192I, G217S, I403N, I534V		6			bc148488	SLD3pSGK	GGTTAGTACATCGCAGGTCG	-2.76798	-1.87318	-0.0480494	-2.32058
9626	1	C50T, C173A, T216C, G634A, T952C, T1208A, T1326C, G1482A	8			0	0	A17V, A58D, V212I, I403N	V72, L318, A442, K494	4			bc100088	SLD3pSGK	AGATAGAATATTTCGATCTG	2.12248	2.15527	-0.597341	2.13888
10061	1	C50T, T57C, C173A, G1015A, T1075C, G1117A, A1222G, T1605C	8			0	0	A17V, A58D, V339I, Y359H, A373T, M408V	T19, A535	6			bc85469	SLD3pSGK	GATCGTGGCGCTTTAGCGTG	1.45573	1.58631	-0.0513579	1.52102
9313	1	C50T, G172A, C333T, C411T, C507T, T1196C, A1438G	7		16del1	0	1	A17V, A58T, L399S, T480A	Y111, Y137, Y169	4		16del1	bc42044	SLD3pSGK	TGTTGAATTGCTTTGGTGTA	-1.3913	-2.22303	0.367303	-1.80716
7163	1	C50T, G193A, A452G, G458A, G1138A	5			0	0	A17V, A65T, D151G, G153D, V380I		5			bc7201	SLD3pSGK	CGATGTTGTGGTTCGGCATG	-0.458078	-0.997217	0.0884993	-0.727647
5654	1	C50T, G193A, G508A, C1073T	4			0	0	A17V, A65T, V170I, P358L		4			bc97039	SLD3pSGK	TCACGAATTATCTTATTGTA	-2.65626	-4.01419	-0.610481	-3.33523
4402	1	C50T, G193A, G1138A, A1226G	4			0	0	A17V, A65T, V380I, N409S		4			bc160034	SLD3pSGK	CGACGAGCTACACCACGTTA	0.523976	0.220817	0.0169378	0.372396
8648	1	C50T, G193A, T328C, G1117A, G1163A, T1446C	6			0	0	A17V, A65T, Y110H, A373T, G388D	A482	5			bc77777	SLD3pSGK	AGATGGTATAGCTTATACCG	-1.81804	-1.3115	0.0309889	-1.56477
5162	1	C50T, G87A, G196A, T1208A	4			0	0	A17V, A66T, I403N	L29	3			bc58471	SLD3pSGK	CAGTGCGGTAGGATGGAGTG	1.67003	1.9334	-0.138957	1.80172
7073	1	C50T, G253A, C984T, C996T, C1470T	5			0	0	A17V, A85T	N328, H332, N490	2			bc63814	SLD3pSGK	AATTAAAATGATCTGGCTCA	-0.328675	-0.226041	0.845886	-0.277358
4233	1	C50T, G542A, T621C, T1006C	4			0	0	A17V, C181Y	G207, L336	2			bc147963	SLD3pSGK	ACTCGCTGTGAGTTGTGGCA	-1.71198	-1.31824	-0.163075	-1.51511
8462	1	C50T, T102C, C462G, G1138A, G1507C, T1625C	6			0	0	A17V, D154E, V380I, V503L, L542S	S34	5			bc55095	SLD3pSGK	GTTCGAACTGCTACGGTGTA	-2.12236	-2.87515	-0.421044	-2.49875
8895	1	C50T, G109A, C173A, G334A, G649A, T839A, T1208A	7			0	0	A17V, D37N, A58D, A112T, G217S, F280Y, I403N		7			bc112225	SLD3pSGK	GTATGGGGTGATCCGTAATA	0.954328	1.14084	0.173719	1.04758
10123	1	C50T, G109A, C173A, G496A, T822C, A1186G, G1189A, G1482T, G1627T	9			0	0	A17V, D37N, A58D, A166T, K396E, D397N, K494N, G543C	V274	8			bc111845	SLD3pSGK	TTCTAGTATGGTCTATTTCG	-3.25723	-2.40709	-0.240636	-2.83216
7584	1	C50T, G109A, C173A, A326G, T402C, A1469G	6			0	0	A17V, D37N, A58D, E109G, N490S	V134	5			bc111656	SLD3pSGK	GTCTATGACGTATCATGACG	0.106947	-0.579516	-0.416898	-0.236284
5741	1	C50T, T93G, G292A, T1208A, A1451G	5			0	0	A17V, D98N, I403N, K484R	A31	4			bc103578	SLD3pSGK	GTATAAAGTGAGTCGTGATG	1.74463	1.33976	0.395725	1.54219
6227	1	C50T, A147T, G608A, G634A, G1117A	5			0	0	A17V, E49D, G203D, V212I, A373T		5			bc146903	SLD3pSGK	CGGTGGTTCATCCCGACGCG	-1.67769	-2.02526	-0.182803	-1.85147
9855	1	C50T, G160A, C173A, C491T, T510C, C1121T, T1184C, G1540A	8			0	0	A17V, E54K, A58D, A164V, A374V, I395T, G514S	V170	7			bc172847	SLD3pSGK	TCTTAAACTGCAGTAATTTA	-3.17895	-3.26739	0.0192975	-3.22317
8960	1	C50T, T171A, T492C, T709A, C927T, T1112C, G1132A	7			0	0	A17V, F237I, I371T, A378T	A57, A164, I309	4			bc128226	SLD3pSGK	AAGTGGATTACTGCAGGGTG	-2.72174	-2.09437	-0.347705	-2.40805
3674	1	C50T, G372A, G620A, G1138A	4			0	0	A17V, G207D, V380I	L124	3			bc10534	SLD3pSGK	ACCTATACTGGCGCGGGACG	-2.03714	-3.02666	-0.0692629	-2.5319
5541	1	C50T, G647A, T1062C, C1323T	4			0	0	A17V, G216D	T354, D441	2			bc88650	SLD3pSGK	CGCCGCTCTGAAGTGGGATA	-3.36928	-7.42495	-0.622256	-5.39711
8745	1	C50T, G649A, G1138A, A1146G, A1226G, G1426A	6			0	0	A17V, G217S, V380I, N409S, V476I	R382	5			bc89032	SLD3pSGK	GGTCAGGGTACGTTATTACG	1.11773	0.596999	-0.0121659	0.857367
2382	1	C50T, T102C, G719A	3			0	0	A17V, G240D	S34	2			bc145073	SLD3pSGK	ACACGACGTGTAGCGTCCTG	-3.10371	-2.33673	0.0320225	-2.72022
6443	1	C50T, T262C, G737C, T813G, C876T	5			0	0	A17V, G246A	L88, T271, Y292	2			bc164493	SLD3pSGK	AGCTGGGGTGGGTTACGTTA	0.568768	0.0537005	-0.264807	0.311234
7691	1	C50T, G857A, A875G, G1138A, T1196C, A1438G	6			0	0	A17V, G286D, Y292C, V380I, L399S, T480A		6			bc122717	SLD3pSGK	CGTTATTCCGGTATACATCG	0.31318	-0.359688	0.599857	-0.023254
3799	1	C50T, T237C, T1140C, G1628A	4			0	0	A17V, G543D	C79, V380	2			bc114700	SLD3pSGK	TTATATTGTGATGTATCTTA	-0.832097	-0.324689	0.0058262	-0.578393
9781	1	C50T, T78C, T183C, G200A, C333T, T636A, T1035C, A1222G	8			0	0	A17V, G67D, M408V	V26, V61, Y111, V212, A345	3			bc147909	SLD3pSGK	AGGTGGGACAAGGCGGCTTA	-0.416937	0.0507421	-0.496621	-0.183097
3418	1	C50T, C790T, T1208A	3			0	0	A17V, H264Y, I403N		3			bc82521	SLD3pSGK	TTCCATTTTGCTTTGTGTCG	0.573209	-0.203145	-0.110128	0.185032
7499	1	C50T, T431C, G471A, C564T, A894G, A1399G	6			0	0	A17V, I144T, I467V	L157, I188, P298	3			bc102297	SLD3pSGK	ATGTGTCTCACTGTGTTGCA	0.518026	0.133985	-1.17456	0.326005
3396	1	C50T, A559G, T1296C	3			0	0	A17V, I187V	A432	2			bc81258	SLD3pSGK	GAATGCGATACATTAAACCA	-1.36259	-0.034671	0.431341	-0.698631
6363	1	C50T, A631G, C924T, G1033A, G1117A	5			0	0	A17V, I211V, A345T, A373T	I308	4			bc157332	SLD3pSGK	AATTAAACTGCGGTGGGATG	0.222518	-0.986388	0.316099	-0.381935
4499	1	C50T, C411T, A631G, T1208A	4			0	0	A17V, I211V, I403N	Y137	3			bc165842	SLD3pSGK	ATTTAGCCCGAAACAAAACA	0.87017	0.6218	0.096042	0.745985
8400	1	C50T, T133C, A525T, A655G, T1208G, C1416T	6			0	0	A17V, I219V, I403S	L45, P175, F472	3			bc47815	SLD3pSGK	CCATGAAACGTCGTGGTCTA	0.945757	0.784973	-0.644491	0.865365
9569	1	C50T, T369C, A1102T, G1138A, A1187T, C1263T, T1398C	7			0	0	A17V, I368F, V380I, K396M	G123, Y421, V466	4			bc89067	SLD3pSGK	TTACGGTACATGGCGGTACG	-1.31778	-1.35248	0.169057	-1.33513
855	1	C50T, T1208A	2			0	0	A17V, I403N		2			bc126068	SLD3pSGK	CATTGTGGTATCGTGGTATG	-1.47069	-0.0850402	0.269821	-0.777863
1641	1	C50T, T1208A	2			0	0	A17V, I403N		2			bc67514	SLD3pSGK	AGTCACCTCGGTGTGGGCTG	2.20048	1.88138	-0.547637	2.04093
1879	1	C50T, T621C, T1208A	3			0	0	A17V, I403N	G207	2			bc100752	SLD3pSGK	GAGTAGTCTACTGCGGGGCG	-0.336434	-0.0533131	-0.152603	-0.194874
2680	1	C50T, T105C, T1208A	3			0	0	A17V, I403N	V35	2			bc171515	SLD3pSGK	GAGTGTGGCATACTACTTCA	0.473018	0.572067	-0.0866886	0.522542
2985	1	C50T, T84C, T1208A	3			0	0	A17V, I403N	T28	2			bc42056	SLD3pSGK	CGGCGCTGTGTCTTAGTGTG	0.611272	0.00627758	-0.695554	0.308775
5544	1	C50T, A351G, T1208A, G1407A	4			0	0	A17V, I403N	P117, L469	2			bc88816	SLD3pSGK	TGGCACTACAGAATGCATTA	0.684859	-0.302669	-0.403216	0.191095
6629	1	C50T, T126A, C453T, C978T, T1208A	5			0	0	A17V, I403N	S42, D151, D326	2			bc22545	SLD3pSGK	CGTTACGCTACTTTGTGGCA	1.74207	1.58596	-0.576637	1.66402
2903	1	C50T, T660G, T1208G	3			0	0	A17V, I403S	G220	2			bc34752	SLD3pSGK	GCCCATAATGTGGCAGCGCG	2.33133	1.94302	0.150628	2.13718
9009	1	C50T, A73G, C173A, G649A, A937G, C1118A, C1470T	7			0	0	A17V, K25E, A58D, G217S, I313V, A373D	N490	6			bc13720	SLD3pSGK	CAGCAGCGTGGTACGCTGTA	0.887306	0.752716	-0.581016	0.820011
3963	1	C50T, A1186G, A1225G, A1347G	4			0	0	A17V, K396E, N409D	P449	3			bc126761	SLD3pSGK	CAACGGTATAAGTCGGGGTA	0.485979	0.105206	-0.361895	0.295592
4480	1	C50T, T1107C, A1187T, T1621C	4			0	0	A17V, K396M	S369, L541	2			bc165244	SLD3pSGK	GTTTAGTATATTTTAGAATG	0.959485	1.54372	-0.132839	1.2516
6900	1	C50T, A119G, C173A, T678C, T1208A	5			0	0	A17V, K40R, A58D, I403N	G226	4			bc48989	SLD3pSGK	CATTGGTCTGTGCTGCCGTG	2.40707	2.27836	0.289451	2.34271
9910	1	C50T, T85A, G424C, A864G, G1033A, G1096A, G1117A, G1366A	8			0	0	A17V, L29M, G142R, A345T, D366N, A373T, D456N	E288	7			bc32456	SLD3pSGK	TGCTGCCTTAGCGCGTCTCG	-2.64239	-3.71883	-0.847211	-3.18061
6085	1	C50T, T102C, C555T, C996T, T1196C	5			0	0	A17V, L399S	S34, N185, H332	2			bc132561	SLD3pSGK	GCGTGTAACGTTGTGCTATG	1.41292	1.20839	-0.464835	1.31065
9702	1	C50T, T263C, T576C, G799A, C969T, A1111G, G1138A, T1217C	8			0	0	A17V, L88S, V267I, I371V, V380I, V406A	V192, Y323	6			bc120901	SLD3pSGK	AGGTGGCGCGAGCTGATTCG	-0.202779	-0.281713	-0.201288	-0.242246
10160	1	C50T, T102C, C898T, G1030A, G1117A, G1138A, A1226G, C1249T, C1524T	9			0	0	A17V, P300S, A344T, A373T, V380I, N409S, Q417*	S34, D508	7			bc142407	SLD3pSGK	ATTCGGTTCGGTTCGCACCA	-2.7802	-2.36445	-0.865082	-2.57232
10069	1	C50T, C88G, A151G, C324T, G490A, T720C, T852C, T931A	8			0	0	A17V, P30A, K51E, A164T, S311T	D108, G240, V284	5			bc86511	SLD3pSGK	CTGCGCGTTAGCCCGTGGTG	0.781192	0.358321	-1.41078	0.569756
4090	1	C50T, T216C, C453T, C1201G	4		16del1, 801del1	0	2	A17V, P401A	V72, D151	2		16del1, 801del1	bc137018	SLD3pSGK	TGGTAGTTTGTGGCGTTGTG	-2.37241	-0.908264	-0.130443	-1.64034
9282	1	C50T, G314A, G334A, A982G, T1208C, T1217C, G1248A	7			0	0	A17V, R105K, A112T, N328D, I403T, V406A	L416	6			bc36350	SLD3pSGK	CTTTACAGTATAGTACATTA	-0.499545	-1.03136	-0.109122	-0.765454
2250	1	C50T, T102C, T1105C	3			0	0	A17V, S369P	S34	2			bc132068	SLD3pSGK	GTCCGATTTAGGGTGCCTCA	-0.285325	0.101853	0.328993	-0.0917359
6850	1	C50T, T382C, C444T, C450T, C1394T	5			0	0	A17V, S465F	L128, N148, Y150	2			bc44474	SLD3pSGK	CGACGAATTGGCGCAGGTCA	1.71941	1.37328	0.215804	1.54635
3908	1	C50T, A1021G, A1060G, A1473T	4			0	0	A17V, T341A, T354A, E491D		4			bc123040	SLD3pSGK	GGATATCGTGAAGCGTCATG	-0.978019	-1.27351	-0.66685	-1.12576
10111	1	C50T, T102C, G466A, G634A, G886A, G1156A, A1377G, C1389T, C1521T	9			0	0	A17V, V156I, V212I, V296I, A386T	S34, R459, Y463, Y507	5			bc101803	SLD3pSGK	ATATGAAGTGTGTTGGTATG	-2.76918	-2.0507	-0.136938	-2.40994
9688	1	C50T, T510C, G574A, C752T, T1107C, C1116T, G1407C, G1522A	8			0	0	A17V, V192I, A251V, L469F, D508N	V170, S369, Y372	5			bc115987	SLD3pSGK	GCCTGTATCAAGTTGTCTTG	-4.81827	-2.95058	-0.418869	-3.88443
3286	1	C50T, G574A, G928A	3			0	0	A17V, V192I, A310T		3			bc71192	SLD3pSGK	TCGCGTGGTATAACATGTCA	0.382941	0.434925	-0.665527	0.408933
1774	1	C50T, G634A	2			0	0	A17V, V212I		2			bc86271	SLD3pSGK	TCCCAGGCTGGACTGCGCTA	-0.532589	-0.783336	0.0703027	-0.657962
5305	1	C50T, G76A, C173A, C1118T	4			0	0	A17V, V26I, A58D, A373V		4			bc70595	SLD3pSGK	ACGTGAGACGATTTGGTCTG	2.81316	2.71314	0.0975779	2.76315
7561	1	C50T, G76A, C173A, T603C, G649A, G1117A	6			0	0	A17V, V26I, A58D, G217S, A373T	C201	5			bc109104	SLD3pSGK	GGCCAATACATTACGAAATG	1.97132	2.43645	0.169539	2.20388
10392	1	C50T, G76A, C173A, C507T, T952C, G1049T, T1208A, T1326C, G1482A, G1555A	10			0	0	A17V, V26I, A58D, G350V, I403N, V519I	Y169, L318, A442, K494	6			bc97857	SLD3pSGK	ATACGTCTTGTGCTGTCACA	-1.3316	-2.26109	0.357489	-1.79634
10245	1	C50T, G76A, C173A, C507T, T952C, T1208A, T1326C, G1482A, G1555A	9			0	0	A17V, V26I, A58D, I403N, V519I	Y169, L318, A442, K494	5			bc40913	SLD3pSGK	AGGTAGAGTGGGGCGTTCTA	-0.195307	-0.37173	0.0924116	-0.283518
8849	1	C50T, G76A, G150A, C173A, T216C, T276C, A1399G	7			0	0	A17V, V26I, A58D, I467V	L50, V72, A92	4			bc103380	SLD3pSGK	CGCTACGTTGTAATACCTTG	1.95959	1.74499	0.0379001	1.85229
8658	1	C50T, G76A, C173A, T536C, G649A, T1208A	6			0	0	A17V, V26I, A58D, M179T, G217S, I403N		6			bc7846	SLD3pSGK	AAGTGGAATAGGGCGGTATA	-3.02753	-2.53246	0.0364469	-2.78
9106	1	C50T, G76A, C173A, T418C, T948C, T1184A, C1185T	7			0	0	A17V, V26I, A58D, S140P, I395N	G316	5			bc156736	SLD3pSGK	CGCTGCCCTGTCTTGCCGTG	-2.63657	-2.68386	-0.276422	-2.66021
8996	1	C50T, G76A, C173A, T800C, C1040T, G1138A, G1522A	7		503del1	0	1	A17V, V26I, A58D, V267A, A347V, V380I, D508N		7		503del1	bc133920	SLD3pSGK	GAGTGCGGTATGGCGAATCG	-1.69778	-2.77581	-0.0755956	-2.23679
9739	1	C50T, G76A, T131C, C173A, G649A, G659A, C876T, T1208A	8			0	0	A17V, V26I, I44T, A58D, G217S, G220D, I403N	Y292	7			bc131994	SLD3pSGK	AACCGATTCGTGGCAGGGTA	-2.0534	-3.99432	0.174147	-3.02386
8569	1	C50T, G76A, A154G, C173A, G1039A, A1226G	6			0	0	A17V, V26I, I52V, A58D, A347T, N409S		6			bc69617	SLD3pSGK	TGTTGTCGTAGACTGCGGTG	1.84823	1.92358	-0.668443	1.88591
8593	1	C50T, G76A, T227C, G412A, G471A, T986C	6			0	0	A17V, V26I, L76S, E138K, V329A	L157	5			bc72395	SLD3pSGK	GGGTGTCGCGTTCTGGGTCA	-2.4245	-3.47857	-1.17944	-2.95154
3915	1	C50T, G985A, T1114C, T1208A	4			0	0	A17V, V329I, Y372H, I403N		4			bc123471	SLD3pSGK	GTTTGTATTAGGGTACCATG	0.28228	-0.424244	0.451152	-0.0709816
1666	1	C50T, G1138A	2			0	0	A17V, V380I		2			bc70009	SLD3pSGK	GGCCACGCTGCGTCGACACG	0.367244	0.276929	-1.81663	0.322087
2649	1	C50T, C969T, G1138A	3			0	0	A17V, V380I	Y323	2			bc169168	SLD3pSGK	ATCTGTTGTATCTTGAGTTG	0.607524	0.420639	0.466183	0.514081
4970	1	C50T, T522A, G1138A, A1575G	4			0	0	A17V, V380I	V174, R525	2			bc41926	SLD3pSGK	TGGTGATACGATGCAATACA	0.725816	0.363313	0.26668	0.544564
6664	1	C50T, T465C, G1138A, T1158A, C1200T	5			0	0	A17V, V380I	S155, A386, N400	2			bc26519	SLD3pSGK	GTCCGTAATATCCTATGGCG	0.570437	0.191622	0.243128	0.38103
4867	1	C50T, G1138A, A1226G, C1227T	4	1279insA		1	0	A17V, V380I, N409S		3			bc35172	SLD3pSGK	ATGTGTAATGGAGTGGCTTG	-2.61613	-3.86248	-0.392635	-3.2393
6612	1	C50T, G1138A, A1226G, C1263T, A1587G	5			0	0	A17V, V380I, N409S	Y421, E529	3			bc21245	SLD3pSGK	ATTCGAATCGACCTATTTCG	-0.124709	0.0314845	-0.863848	-0.0466124
8444	1	C50T, C444T, G1138A, A1167G, C1263T, T1436C	6			0	0	A17V, V380I, V479A	N148, E389, Y421	3			bc52412	SLD3pSGK	GCTCAGCTCAGTGTGCGTCG	1.15728	1.09573	-0.696255	1.1265
2181	1	C50T, C672T, T1358C	3			0	0	A17V, V453A	D224	2			bc126216	SLD3pSGK	CAATAAAGTGGGTTGGCCCA	0.261163	0.320728	-1.00085	0.290945
3886	1	C50T, G181A, G217A, T1208A	4			0	0	A17V, V61I, E73K, I403N		4			bc121825	SLD3pSGK	ATCTGAGCTGAGTCGCGGCA	0.828621	1.06971	-0.978934	0.949163
8988	1	C50T, G71A, C173A, G649A, C735T, G1117A, A1283G	7			0	0	A17V, W24*, A58D, G217S, A373T, K428R	H245	6			bc133128	SLD3pSGK	GGCTGGTACGTCATAGTATA	-2.09321	-2.46305	0.525256	-2.27813
616	1	G628A	1			0	0	A210T		1			bc96103	SLD3pSGK	GATTGTAGTATGGCGGGTTA	0.0326165	0.029268	-0.291052	0.0309422
4430	1	G628A, T1058C, T1208C, C1632T	4			0	0	A210T, V353A, I403T	N544	3			bc16169	SLD3pSGK	ATCCATATTATTGCATCACG	-0.585237	-1.06698	0.175625	-0.826106
7170	1	T402C, C629T, T630C, G837A, C1445T	5			0	0	A210V, A482V	V134, L279	2			bc72466	SLD3pSGK	ACATAATGTACTCTATTACG	0.242678	-0.179622	-0.112963	0.0315278
1212	1	T102C, G697A	2			0	0	A233T	S34	1			bc171241	SLD3pSGK	CGTCGCATCGATTCGATATA	-1.13949	-2.01393	-0.492827	-1.57671
7012	1	G228A, T420G, C453T, T654C, G697A	5			0	0	A233T	L76, S140, D151, V218	1			bc58704	SLD3pSGK	TGGTATGTCAGAGTGTGATG	-1.66199	-3.7551	-0.131745	-2.70854
5913	1	G697A, G1033A, G1096A, G1117A, C1368T	5			0	0	A233T, A345T, D366N, A373T	D456	4			bc11739	SLD3pSGK	CAACGCACCGTGACGAATTA	-0.996167	-1.26255	-0.140573	-1.12936
9060	1	C507T, A525T, G697A, G1117A, G1138A, A1371G, G1597A	7			0	0	A233T, A373T, V380I, A533T	Y169, P175, Q457	4			bc146397	SLD3pSGK	AATCGTTTCGTACCGTAGTA	-1.25055	-0.531851	0.546693	-0.891199
2915	1	C279T, G697A, C1214T	3		386del1	0	1	A233T, A405V	H93	2		386del1	bc35744	SLD3pSGK	ATACGTGGCGGGTTACACTA	-2.91811	-6.01501	0.0721503	-4.46656
1922	1	G697A, T1208A, G1410A	3			0	0	A233T, I403N	L470	2			bc103501	SLD3pSGK	AGTCGTAGCGTGCTGTCGTG	1.04936	0.664343	-0.276721	0.856852
3998	1	C444T, G697A, T910C, C1368T	4			0	0	A233T, S304P	N148, D456	2			bc129752	SLD3pSGK	TGGTGTCCTGGAATAGAGCA	-1.48901	-0.605851	0.733984	-1.04743
5349	1	G697A, G744A, G1138A, A1226G	4			0	0	A233T, V380I, N409S	L248	3			bc7320	SLD3pSGK	CGTCGAGGTGATGTGAGTTG	-0.550178	-1.18183	0.405468	-0.866001
430	1	G700A	1			0	0	A234T		1			bc37086	SLD3pSGK	GAGTGGGATACGGCGGTACA	-0.343375	-0.00915573	-0.0187383	-0.176266
1287	1	G700A, T822C	2			0	0	A234T	V274	1			bc2262	SLD3pSGK	GCGTGCCATGTTGTACATCG	0.868484	0.0870707	-0.554499	0.477777
1603	1	G700A, T1208A	2			0	0	A234T, I403N		2			bc6417	SLD3pSGK	TGCCGGTGTGTGGCGACGTA	-0.864243	-1.13237	-0.284635	-0.998307
5552	1	G700A, A940G, C1118A, G1310A	4			0	0	A234T, K314E, A373D, G437D		4			bc89603	SLD3pSGK	GAACGGGTCGTATTGTTGTA	-1.78094	-3.29855	0.0377599	-2.53974
1037	1	C701T, T1563C	2			0	0	A234V	V521	1			bc149195	SLD3pSGK	GGACAGTCCGACGCAACGCG	-2.48708	-3.32514	-1.46972	-2.90611
7866	1	C507T, A525T, C701T, T704A, C996T, T1196C	6			0	0	A234V, F235Y, L399S	Y169, P175, H332	3			bc143006	SLD3pSGK	GTTCGCCGCATTTTGGTTTG	-2.41534	-1.37256	0.0379302	-1.89395
2153	1	G751A, T1112C, C1368T	3			0	0	A251T, I371T	D456	2			bc124181	SLD3pSGK	ATTTGAATTGACGCATTATG	-1.4347	-2.68463	-0.319521	-2.05967
5902	1	C588T, G751A, A956G, G1080A, C1524T	5			0	0	A251T, N319S	N196, K360, D508	2			bc116634	SLD3pSGK	CTGCGTGGCAAATTGCTCTG	-2.29819	-3.64973	-0.496935	-2.97396
7616	1	T684C, G751A, G1138A, T1208C, C1249G, G1423A	6			0	0	A251T, V380I, I403T, Q417E, V475I	S228	5			bc115097	SLD3pSGK	GCATGTTGCATACTGAATCA	-2.75549	-2.52403	0.0137142	-2.63976
2469	1	C507T, G760A, C1500T	3			0	0	A254T	Y169, D500	1			bc152253	SLD3pSGK	ATACATCATGACTTAGGATG	-1.10903	-1.92828	0.383332	-1.51865
9339	1	G363A, C411T, T426C, G760A, C969T, G1117A, G1138A	7			0	0	A254T, A373T, V380I	L121, Y137, G142, Y323	3			bc46696	SLD3pSGK	GGGTAGTGCATTCCACGGTG	1.46798	1.43989	-0.212621	1.45393
2701	1	G760A, C1461T, G1483A	3			0	0	A254T, A495T	D487	2			bc17379	SLD3pSGK	TAGCACAATGGCTTAGGGCG	0.851985	0.599533	-0.25038	0.725759
660	1	G760A, A1198T	2			0	0	A254T, N400Y		2			bc10315	SLD3pSGK	TGATGGTCCATTTTACGGTG	-0.263511	-0.677055	0.176329	-0.470283
1384	1	G760A, G1138A	2			0	0	A254T, V380I		2			bc34933	SLD3pSGK	GCGCATAATGGTGTAGCATA	1.51333	0.477621	0.252646	0.995475
2149	1	G760A, G1138A, A1226G	3			0	0	A254T, V380I, N409S		3			bc124115	SLD3pSGK	ACGTGACGTGCGTCATGTCA	0.915462	1.03435	-0.795512	0.974907
3665	1	A525T, C761T, G1117A, T1208C	4			0	0	A254V, A373T, I403T	P175	3			bc105048	SLD3pSGK	TTACATATTGTAGTACGACG	1.55298	1.32168	0.110625	1.43733
3141	1	A525T, C761T, G1459A	3			0	0	A254V, D487N	P175	2			bc55843	SLD3pSGK	TTTCACTCCATTCTGATGTG	-2.23637	-2.69714	0.150402	-2.46676
5707	1	C761T, T762C, G1127A, T1208C, C1249G	5			0	0	A254V, G376D, I403T, Q417E		4			bc100825	SLD3pSGK	GAGCGCGGTAATGCATACTG	-3.44099	-6.47645	-0.485058	-4.95872
3318	1	A525T, C761T, G1163C	3			0	0	A254V, G388A	P175	2			bc74089	SLD3pSGK	TATTGGTCTAGAGTAGGACA	-0.54991	-0.997396	0.145951	-0.773653
9707	1	C450T, A525T, C761T, T1007C, T1107C, G1117A, T1208C, C1566T	8			0	0	A254V, L336S, A373T, I403T	Y150, P175, S369, I522	4			bc123055	SLD3pSGK	GGGCGCGTCGGACCAGGCTA	-0.469515	-0.755467	-0.365041	-0.612491
2573	1	C761T, C1073T, C1295T	3			0	0	A254V, P358L, A432V		3			bc161942	SLD3pSGK	TCGTGACCCAGCATGTCCTG	-1.37911	-1.72234	-0.302942	-1.55072
3726	1	G87A, C761T, T1217C, G1294A	4			0	0	A254V, V406A, A432T	L29	3			bc108678	SLD3pSGK	TGCCGAGGCATTTCGGCTCA	1.13661	0.363422	-0.520796	0.750016
4977	1	A258G, C411T, T654C, G928T	4			0	0	A310S	Q86, Y137, V218	1			bc42356	SLD3pSGK	TGCTACCGTGAGTCATGTCA	0.0942355	-0.0355386	-0.188057	0.0293484
3543	1	G744A, G928A, C1521T	3			0	0	A310T	L248, Y507	1			bc94880	SLD3pSGK	GGTCGAGTCGTTTTGCGCCA	0.0983001	-0.0726847	-0.106972	0.0128077
8815	1	G363A, G928A, G1117A, A1205G, G1429A, A1466G	6			0	0	A310T, A373T, N402S, V477I, K489R	L121	5			bc97202	SLD3pSGK	CGATGAGGTGCGCTAAGACA	0.386717	0.349358	-0.342534	0.368037
2525	1	G928A, C945T, A1367G	3			0	0	A310T, D456G	N315	2			bc157353	SLD3pSGK	TCACGACTCAGCCTACGGTA	0.782269	0.258255	-0.345954	0.520262
7681	1	G363A, C924T, G928A, T1196C, A1281G, A1438G	6			0	0	A310T, L399S, T480A	L121, I308, E427	3			bc121605	SLD3pSGK	TAGCAGCTTATCGTGGTGCG	1.61811	1.65825	-0.960756	1.63818
4982	1	G928A, G1015A, G1138A, A1226G	4			0	0	A310T, V339I, V380I, N409S		4			bc42627	SLD3pSGK	TTGTGAGATGCCGTGAGCCG	1.29385	0.895097	0.316621	1.09447
2299	1	G928A, C969T, G1138A	3			0	0	A310T, V380I	Y323	2			bc136448	SLD3pSGK	GAACAATCCATCTCGGGCCA	1.00356	0.847555	0.0712391	0.925556
6255	1	C929T, T1032A, G1294A, G1390A, C1524T	5			0	0	A310V, A432T, A464T	A344, D508	3			bc149218	SLD3pSGK	ACGCGCGTCGCGTTGTCTTG	0.374028	0.162424	-0.415836	0.268226
4442	1	T762C, C929T, T1196C, A1438G	4			0	0	A310V, L399S, T480A	A254	3			bc16282	SLD3pSGK	GTGTGACACAGAGTGTTTTG	1.25685	1.42376	-0.167215	1.34031
9710	1	C92G, G196A, G229A, T521C, G542A, T552C, A582T, G1138A	8			0	0	A31G, A66T, A77T, V174A, C181Y, V380I	V184, P194	6			bc123921	SLD3pSGK	GTGTGCCTTAGAGTAGATTG	-2.207	-3.08762	0.216918	-2.64731
4685	1	C92G, T540C, T1196C, A1438G	4			0	0	A31G, L399S, T480A	V180	3			bc2174	SLD3pSGK	CCGTGCTCCATAGCATCGCG	1.92987	1.37442	0.172394	1.65215
172	1	G91C	1			0	0	A31P		1			bc112684	SLD3pSGK	CTGTGTTTTGTCGTGTTTTA	1.74123	1.3809	0.415225	1.56106
9212	1	G91C, C173T, T216C, G217A, G857A, G886A, T1446C	7			0	0	A31P, A58V, E73K, G286D, V296I	V72, A482	5			bc20331	SLD3pSGK	GTTCGGGGCAAGCTGAGGTG	1.22642	0.547602	-0.186928	0.887014
2990	1	T78C, G91T, T522A	3			0	0	A31S	V26, V174	1			bc42500	SLD3pSGK	CACTAAGTTACTCTGGAGCG	0.236882	0.348002	0.0338112	0.292442
5107	1	G91T, A360G, G634A, T1335A	4			0	0	A31S, V212I	P120, A445	2			bc54563	SLD3pSGK	ACGTGCCATGTTTTACACTA	-0.77534	-2.73817	-0.200178	-1.75676
824	1	G91A, C984T	2		0del1	0	1	A31T	N328	1		0del1	bc121895	SLD3pSGK	AGGTAGTTCGTTTTGGCCCG	-3.30265	-3.73327	-0.543434	-3.51796
7999	1	G91A, C876T, T1140C, G1156C, T1195C, A1370G	6			0	0	A31T, A386P, Q457R	Y292, V380, L399	3			bc157758	SLD3pSGK	AAGCGTCGTGGTCTGTATTA	-0.256086	-0.0334903	0.36181	-0.144788
9959	1	G91A, G172A, G295A, G314A, C349G, G649A, T1208A, C1632T	8			0	0	A31T, A58T, A99T, R105K, P117A, G217S, I403N	N544	7			bc48059	SLD3pSGK	ATTTGTACCAATTTGTGTTG	0.496319	0.552248	0.293163	0.524284
10334	1	G91A, G454A, T481C, T674A, C735T, G990A, A993G, T1058C, G1138A, C1383T	10			0	0	A31T, E152K, I225N, V353A, V380I	L161, H245, L330, P331, Y461	5			bc124915	SLD3pSGK	GGGTAAGCCAGATCATAATG	-3.36168	-4.27932	-0.0784242	-3.8205
10271	1	G91A, A161G, A341G, A461G, T477C, T575C, G1117A, A1198G, A1371G	9			0	0	A31T, E54G, H114R, D154G, V192A, A373T, N400D	T159, Q457	7			bc64290	SLD3pSGK	TGTCATAGCGGTACGATATA	-1.31588	-6.62218	0.504176	-3.96903
9719	1	T78A, G91A, T198C, G425C, C876T, C1323T, G1354A, C1470T	8			0	0	A31T, G142A, A452T	V26, A66, Y292, D441, N490	3			bc125992	SLD3pSGK	ACACGGGGCACGTCAGGACA	0.0923759	-0.386284	-0.239327	-0.146954
7452	1	G91A, C411T, G961A, G1117A, T1308A	5			0	0	A31T, G321S, A373T	Y137, A436	3			bc96462	SLD3pSGK	CTCTGGGACGCGGTAATACA	0.310052	0.295826	-0.624899	0.302939
8542	1	G91A, T107A, C173A, G217A, T420C, C898G	6			0	0	A31T, I36N, A58D, E73K, P300A	S140	5			bc654	SLD3pSGK	TGTCAGGCCGTGGCGCTGTG	-0.462212	-1.30653	-0.0544844	-0.88437
9912	1	G91A, C115T, G228A, A238G, G314A, G597C, T1208A, G1310A	8			0	0	A31T, P39S, K80E, R105K, W199C, I403N, G437D	L76	7			bc32511	SLD3pSGK	GATCGCCGCACACCAATACA	-2.54858	-2.9986	-0.0889407	-2.77359
4184	1	G91A, C115T, C745T, G1138A	4			0	0	A31T, P39S, P249S, V380I		4			bc144139	SLD3pSGK	ATTTGGTCTGAATCAGGTTG	-1.27667	-2.17111	0.176339	-1.72389
5052	1	G91A, C115T, G314A, C1325T	4			0	0	A31T, P39S, R105K, A442V		4			bc48979	SLD3pSGK	CTGTGGTGTAGACCAAAGCG	-0.703082	-1.05444	-0.431004	-0.878762
2232	1	G91A, G508A, C1341T	3			0	0	A31T, V170I	I447	2			bc130522	SLD3pSGK	GCGTGTGTTAGAACGGAGTA	-1.37527	-1.39617	-1.36189	-1.38572
3592	1	C92T, C366T, T1208G	3			0	0	A31V, I403S	H122	2			bc99659	SLD3pSGK	AGCCACACTGTATCGGTACA	1.63676	1.26256	0.720301	1.44966
6561	1	C92T, C411T, G538A, G1117A, C1524T	5			0	0	A31V, V180I, A373T	Y137, D508	3			bc17611	SLD3pSGK	GTACGAACCAGTATGAGCTG	1.34102	0.901089	0.069557	1.12106
2914	1	T516A, T702A, G1030A	3			0	0	A344T	T172, A234	1			bc35630	SLD3pSGK	TTTTGTAATGCCGTGCTTTA	0.387813	0.77911	0.41466	0.583462
4968	1	A525T, G1030A, G1117A, T1208C	4			0	0	A344T, A373T, I403T	P175	3			bc41732	SLD3pSGK	GTACGGGGTGTGCTGCGTTA	3.67429	3.57555	0.0850133	3.62492
5822	1	C252T, A525T, G1030A, G1117A, T1208C	5			0	0	A344T, A373T, I403T	I84, P175	3			bc110046	SLD3pSGK	ATACACAACAACTTGTTCTA	-0.177027	-0.161468	0.139341	-0.169248
7729	1	T357C, C507T, G990A, G1030A, G1117A, T1208C	6			0	0	A344T, A373T, I403T	G119, Y169, L330	3			bc127053	SLD3pSGK	CAACGGATTGGAACGACCCG	1.2619	1.0578	-0.0987719	1.15985
8604	1	C507T, G1030A, G1117A, T1223C, T1508C, T1594C	6			0	0	A344T, A373T, M408T, V503A	Y169, L532	4			bc73270	SLD3pSGK	CGGCATTGCATGATGAATCA	0.0323837	-0.724369	0.551478	-0.345993
6982	1	C411T, C507T, T762C, G1030A, C1355T	5			0	0	A344T, A452V	Y137, Y169, A254	2			bc56713	SLD3pSGK	ATCTAATTCAACGTGTGTCA	-0.273728	-0.216004	-0.53416	-0.244866
1982	1	T543C, G1030A, A1364G	3			0	0	A344T, H455R	C181	2			bc109385	SLD3pSGK	TCGCAGCACAATCTGCGTCA	0.366496	-0.433267	-0.271893	-0.0333858
5191	1	G363A, C411T, C1031T, G1033A	4			0	0	A344V, A345T	L121, Y137	2			bc60516	SLD3pSGK	GCTCGCATTGTAGCAGAACG	0.0951601	-0.659344	-0.408913	-0.282092
8367	1	T948C, C1031T, G1138A, A1146G, A1226G, C1470T	6			0	0	A344V, V380I, N409S	G316, R382, N490	3			bc43156	SLD3pSGK	GGGTGACTTGCAATGGCCCG	1.61005	1.17563	-0.156937	1.39284
590	1	G1033A	1			0	0	A345T		1			bc87573	SLD3pSGK	GCTCAGCGTATGTTGATTTG	-0.967896	-1.72333	-0.366954	-1.34561
4076	1	G384A, C960T, G1033A, G1117A	4			0	0	A345T, A373T	L128, I320	2			bc135781	SLD3pSGK	CAGCATTTCGTACTGCGTCG	1.51416	1.16639	0.311004	1.34028
6066	1	G1033A, T1140C, C1214T, C1461T, A1462G	5			0	0	A345T, A405V, K488E	V380, D487	3			bc131323	SLD3pSGK	GCGTGGCATGGGCTAGCGTA	0.742841	-0.816901	0.126286	-0.0370299
3260	1	G1033A, G1096A, G1117A	3			0	0	A345T, D366N, A373T		3			bc68425	SLD3pSGK	CTTTGTATTGCGTTGAATTG	0.375993	0.926239	0.0220524	0.651116
5614	1	G1033A, G1096A, G1117A, C1368T	4			0	0	A345T, D366N, A373T	D456	3			bc94191	SLD3pSGK	AGCTGTTCCGTGGCGGTATG	-0.62378	-1.20141	-0.161197	-0.912594
4418	1	C969T, G1033A, C1093T, G1163A	4			0	0	A345T, H365Y, G388D	Y323	3			bc161015	SLD3pSGK	ATACGGTCCGTAGTGGAACG	0.132086	0.0392746	-0.269056	0.0856801
1023	1	G1033A, T1208C	2			0	0	A345T, I403T		2			bc147368	SLD3pSGK	AAGCGGAGTATGACACGTCG	1.23719	0.084843	0.252584	0.661016
2171	1	G339A, G1033A, A1630G	3			0	0	A345T, N544D	K113	2			bc125755	SLD3pSGK	GTGCGTGGTGTCGTGTGTCG	1.44636	0.82244	0.135248	1.1344
3545	1	G1033A, C1368T, A1438G	3	5insA		1	0	A345T, T480A	D456	2			bc94990	SLD3pSGK	TGCTGTGTTGGCTTAGGGCA	-1.57354	-0.928436	-0.594359	-1.25099
3035	1	C324T, C1034T, G1254A	3			0	0	A345V	D108, K418	1			bc47110	SLD3pSGK	CTTTGTCCTGGGTTACACTG	0.342899	-0.00602457	-0.151204	0.168437
2921	1	T888C, C1034T, G1447A	3			0	0	A345V, D483N	V296	2			bc36322	SLD3pSGK	AAGTGTAACAAAGTGACTTA	0.0828401	-0.655082	0.216891	-0.286121
4272	1	G1039A, T1311C, C1365T, C1461T	4			0	0	A347T	G437, H455, D487	1			bc151144	SLD3pSGK	AGTTGTGACAGAGCATATTG	-0.485452	-0.571212	-0.0893573	-0.528332
2978	1	A741G, G1039A, G1117A	3			0	0	A347T, A373T	R247	2			bc41478	SLD3pSGK	GTGTAAAACGCTCCGTGGCA	0.937079	0.454233	-0.115612	0.695656
3330	1	A741G, G1039A, G1117A	3			0	0	A347T, A373T	R247	2			bc75102	SLD3pSGK	TAGTGAATCGTGCTGATGCG	1.13763	1.08116	-0.309344	1.1094
7327	1	C507T, A525T, G1039A, G1117A, G1189A	5			0	0	A347T, A373T, D397N	Y169, P175	3			bc8544	SLD3pSGK	TTATGACGCAGGGTGGATTG	1.32108	1.5526	0.479253	1.43684
8914	1	T255A, C558T, G1039A, C1133T, G1189A, C1227T, A1238G	7			0	0	A347T, A378V, D397N, D413G	A85, N186, N409	4			bc117285	SLD3pSGK	ATATAAGGTGGGTTACGGCG	1.10988	0.909103	0.0429293	1.00949
4308	1	G192A, T702C, C1040T, C1383T	4			0	0	A347V	L64, A234, Y461	1			bc153287	SLD3pSGK	TACTGTGCTATAGCAACCTA	0.417209	0.0223144	0.159092	0.219762
8859	1	C978T, C1040T, C1083T, T1087C, G1138A, A1494G, G1623A	7			0	0	A347V, F363L, V380I	D326, H361, E498, L541	3			bc105939	SLD3pSGK	GCCCGCCGCGAAGTGGCGCG	0.780028	0.778763	-0.297947	0.779395
4773	1	G855A, C1040T, G1138A, G1366A	4			0	0	A347V, V380I, D456N	L285	3			bc27518	SLD3pSGK	TGACAGCATAGGACGGGCCG	0.486309	-0.0641696	-0.661758	0.21107
8268	1	T144C, C1040T, G1138A, T1218C, G1541A, C1602T	6			0	0	A347V, V380I, G514D	A48, V406, I534	3			bc31178	SLD3pSGK	AGGCATGCTGGTCCATCCCA	0.482842	0.391052	-1.6278	0.436947
494	1	G1045T	1			0	0	A349S		1			bc59512	SLD3pSGK	TAACGGTATAGGATGGGTCA	0.175573	-1.10136	0.0978963	-0.462893
424	1	G1045A	1			0	0	A349T		1			bc35344	SLD3pSGK	TCGTGTCACAGCTTGCTGCG	1.20945	0.549897	-0.577017	0.879673
583	1	G1045A	1			0	0	A349T		1			bc8562	SLD3pSGK	GGGTGGTCTGCGGTAATTTG	0.0319984	-0.190637	-0.43246	-0.0793192
3322	1	T216A, A906G, G1045A	3			0	0	A349T	V72, R302	1			bc74576	SLD3pSGK	GCGTGTTACACCCTGCGGCA	1.21168	0.441298	0.0263474	0.826487
7152	1	C705T, G1045A, G1117A, T1335A, T1563C	5			0	0	A349T, A373T	F235, A445, V521	2			bc70519	SLD3pSGK	CACTATCCCGTTTCGCGTCG	-0.74283	-0.622253	-1.71031	-0.682541
7705	1	G1045A, C1263T, G1354A, C1401T, T1446C, A1572G	6			0	0	A349T, A452T	Y421, I467, A482, R524	2			bc124613	SLD3pSGK	AGTTAAAATGGCTTAGTATG	-1.78053	-3.71172	-0.18546	-2.74613
1532	1	G1045A, T1159A	2			0	0	A349T, S387T		2			bc54612	SLD3pSGK	ATTTGCTGCGAGGTGTAATG	1.15748	0.293418	0.19398	0.725449
652	1	G534A, C1046T	2	0insA		1	0	A349V	L178	1			bc10241	SLD3pSGK	CCGTACTACGCTATATATTG	1.32258	1.18181	-0.578009	1.2522
700	1	C279T, C1118A	2			0	0	A373D	H93	1			bc106707	SLD3pSGK	GTGTAAGCTGGCGCGGAACG	1.29748	0.625586	0.561348	0.961532
2637	1	C279T, C1118A, T1440C	3			0	0	A373D	H93, T480	1			bc167915	SLD3pSGK	GCACAAAGTACGCCAATTCG	1.43426	1.23387	-0.164986	1.33407
2007	1	C1118A, A1281G, G1351A	3			0	0	A373D, A451T	E427	2			bc111424	SLD3pSGK	AGGCGACATATTACATGATG	0.0856504	0.0865508	-0.112998	0.0861006
3212	1	C1118A, G1354A, C1383T	3			0	0	A373D, A452T	Y461	2			bc63913	SLD3pSGK	CTATAAGTTGACTCGGTTCG	1.33742	1.26832	0.246297	1.30287
5234	1	C324T, T888C, C1118A, A1148G	4			0	0	A373D, D383G	D108, V296	2			bc64568	SLD3pSGK	TTGTAATTTATGGTGGGCCG	-0.220815	-0.344849	-0.375355	-0.282832
651	1	C1118A, G1411C	2			0	0	A373D, D471H		2			bc102349	SLD3pSGK	GAATAATTCGTACCAGGCTA	-1.6876	-2.50042	0.218017	-2.09401
1553	1	C1118A, G1279A	2			0	0	A373D, E427K		2			bc57030	SLD3pSGK	TGACGGTCTACATCGGGACG	0.795995	-0.0389029	-0.488166	0.378546
163	1	G1117A	1			0	0	A373T		1			bc110051	SLD3pSGK	GGGTATGGCAAGTTGTCATG	-0.083031	-0.220525	0.228549	-0.151778
191	1	G1117A	1			0	0	A373T		1			bc118822	SLD3pSGK	AGGTATTCTAGGACAGGACA	-0.8216	-0.484688	-0.207249	-0.653144
206	1	G1117A	1			0	0	A373T		1			bc124498	SLD3pSGK	GCTCGTTCTGGATCATTGTG	0.517996	0.164729	-0.029125	0.341362
386	1	G1117A	1			0	0	A373T		1			bc22784	SLD3pSGK	GGGTGTTCTGGTTCATGTCA	1.21068	1.39619	-0.00954589	1.30343
514	1	G1117A	1			0	0	A373T		1			bc64696	SLD3pSGK	GTATACTATAACATGGTTTA	0.60396	0.461012	0.182184	0.532486
516	1	G1117A	1			0	0	A373T		1			bc64762	SLD3pSGK	ACGTGCCACATGTCGTAGCG	0.969775	0.424638	-0.091338	0.697206
831	1	T481C, G1117A	2			0	0	A373T	L161	1			bc122697	SLD3pSGK	CAGTGAAGTAGCGTGGGTCG	1.40337	1.54929	-0.902798	1.47633
896	1	T933C, G1117A	2			0	0	A373T	S311	1			bc132076	SLD3pSGK	CAGCATGGTATGGTATGATA	-2.51147	-2.29567	0.132703	-2.40357
942	1	G135A, G1117A	2			0	0	A373T	L45	1			bc138724	SLD3pSGK	TGATATCTCGGTTTGTAGCG	-1.69623	-0.310291	-1.10503	-1.00326
1022	1	G1117A, C1185T	2			0	0	A373T	I395	1			bc147220	SLD3pSGK	CGGTGTATTGAGATGATCTG	0.951914	0.435105	0.350879	0.693509
1509	1	G1117A, T1308A	2			0	0	A373T	A436	1			bc5083	SLD3pSGK	CGATAATGCAGTGTATAGTA	-0.65274	-0.613541	-0.0982273	-0.633141
1570	1	T813A, G1117A	2			0	0	A373T	T271	1			bc59343	SLD3pSGK	ACCTGTAGTAAGTTATACTA	-3.57478	-3.20931	-0.789183	-3.39204
1675	1	G1117A, C1524T	2			0	0	A373T	D508	1			bc70991	SLD3pSGK	GTACGTTCTAACTTGGGATA	0.904836	1.01895	0.135553	0.961891
1796	1	T813A, G1117A	2			0	0	A373T	T271	1			bc8849	SLD3pSGK	GGACGGCGCGTAGCGTATTA	-0.445087	-0.555251	0.295365	-0.500169
1844	1	A525T, G1117A	2			0	0	A373T	P175	1			bc9671	SLD3pSGK	ACTTATCCCACATTAACACG	0.81643	1.14522	0.862606	0.980826
2804	1	C507T, A525T, G1117A	3			0	0	A373T	Y169, P175	1			bc26379	SLD3pSGK	GTACGCTTCGGAGTAGTGTG	0.384534	0.239371	-0.501672	0.311953
2818	1	G1117A, A1299G, C1524T	3			0	0	A373T	E433, D508	1			bc28079	SLD3pSGK	CGCTAGGTTGACATGCAGCA	1.34311	1.10578	-0.239243	1.22444
3012	1	T420C, G1117A, T1308A	3			0	0	A373T	S140, A436	1			bc44417	SLD3pSGK	AGTCGACACGTTTCAGGATG	-0.198442	0.701172	0.313204	0.251365
3077	1	G1080A, G1117A, T1308A	3			0	0	A373T	K360, A436	1			bc50510	SLD3pSGK	AGATACGACGATTCGCGGCG	0.845023	1.09475	-0.114958	0.969887
3398	1	T420C, G1117A, T1308A	3			0	0	A373T	S140, A436	1			bc81352	SLD3pSGK	TGCCGTACTGGTCCGATTCG	1.80537	0.994362	-0.0710749	1.39986
3420	1	T576C, G1117A, C1524T	3			0	0	A373T	V192, D508	1			bc82609	SLD3pSGK	GGGCATTCTATTGCGATCCA	1.2527	1.35039	0.583688	1.30155
4024	1	C333T, G372A, T540C, G1117A	4			0	0	A373T	Y111, L124, V180	1			bc131284	SLD3pSGK	CAACAGGGTATTGCGCGCCG	1.2803	0.730646	-0.886403	1.00547
4954	1	T205C, T843C, G1117A, G1194A	4			0	0	A373T	L69, T281, L398	1			bc40992	SLD3pSGK	GTTCGTAATACATTAGGGCG	-0.169352	0.72804	-0.146523	0.279344
4966	1	G384A, T721C, C984T, G1117A	4			0	0	A373T	L128, L241, N328	1			bc41700	SLD3pSGK	AACCGCATTGTGATGTCCCG	1.20088	0.703896	-0.711684	0.952388
5170	1	C342T, G990A, T1032C, G1117A	4			0	0	A373T	H114, L330, A344	1			bc59108	SLD3pSGK	CATTGAATTGAAGTGGATTG	-0.00696291	0.151298	0.243578	0.0721676
5241	1	A525T, T681C, G1117A, T1246C	4			0	0	A373T	P175, G227, L416	1			bc6532	SLD3pSGK	GTATATGTTACGGTGGTTCA	0.419104	0.342593	-0.412467	0.380849
5329	1	C507T, T522A, G1117A, C1500T	4			0	0	A373T	Y169, V174, D500	1			bc71834	SLD3pSGK	GGTTGGTACATTTTATAGTG	1.43187	1.44957	0.451456	1.44072
5589	1	T336C, T510C, G1117A, T1629C	4			0	0	A373T	A112, V170, G543	1			bc92459	SLD3pSGK	CTGTGTTGCGTGCTGACGTG	0.671977	0.721076	-0.509585	0.696526
5742	1	T543C, T762C, G1117A, G1132A, T1488C	5			0	0	A373T, A378T	C181, A254, V496	2			bc103627	SLD3pSGK	AGATGAGTTACGATGTTATA	0.69313	0.692014	0.254019	0.692572
3686	1	A399G, C750T, G1117A, C1133T	4			0	0	A373T, A378V	R133, Y250	2			bc106376	SLD3pSGK	TATCGAGGCAATCCGGATTG	0.532012	0.558408	0.673357	0.54521
7731	1	A864G, A915G, G1117A, C1133T, T1208C, T1246C	6			0	0	A373T, A378V, I403T	E288, E305, L416	3			bc127139	SLD3pSGK	AATCGATGTGCCGCAAGCTA	-0.640816	-0.461518	-0.329894	-0.551167
6099	1	T540C, G1117A, G1213A, C1263T, G1522A	5			0	0	A373T, A405T, D508N	V180, Y421	3			bc134865	SLD3pSGK	GCATGCATTAGGCTACCATG	0.56203	0.704687	0.264023	0.633358
6571	1	T481C, T681C, G1117A, C1295G, A1529T	5			0	0	A373T, A432G, E510V	L161, G227	3			bc18339	SLD3pSGK	TAGTAGTACACGGTGTTATG	0.680935	0.505448	-0.0713691	0.593192
1599	1	G1117A, G1294A	2			0	0	A373T, A432T		2			bc63279	SLD3pSGK	AAGCGCGACACTGTACTATG	-1.0347	-1.11329	0.228109	-1.07399
8850	1	C333T, G1117A, G1333A, A1388G, G1423A, C1521T, T1599C	7			0	0	A373T, A445T, Y463C, V475I	Y111, Y507, A533	4			bc103761	SLD3pSGK	ACGTGACGCATTTTGTCGTG	-2.56818	-2.06047	0.204992	-2.31432
6773	1	C333T, C366T, G1117A, C1227T, C1355T	5			0	0	A373T, A452V	Y111, H122, N409	2			bc3664	SLD3pSGK	GGCTGATGCGATGTGCCTTG	1.64254	1.35052	-0.376338	1.49653
2823	1	T255A, G1117A, C1445T	3			0	0	A373T, A482V	A85	2			bc28485	SLD3pSGK	TTATGAGTTACGTCGTCTTG	0.772359	0.604842	-0.0331098	0.688601
2688	1	T382C, G1117A, C1544T	3			0	0	A373T, A515V	L128	2			bc172377	SLD3pSGK	ATACACAACGGGTTACATCA	-0.352475	-0.962788	-0.0523174	-0.657631
4632	1	T201C, T549C, G1117A, G1603A	4			0	0	A373T, A535T	G67, T183	2			bc18181	SLD3pSGK	GGACAAACTGCTACGGCGCA	-0.0292787	-0.0530582	-0.48302	-0.0411684
1996	1	T1026C, G1117A, G1237A	3			0	0	A373T, D413N	T342	2			bc110318	SLD3pSGK	AGGTAATCTACACTGCCTCA	1.8358	1.82388	0.224173	1.82984
9735	1	T225C, C507T, T522A, G756A, G1117A, G1237A, G1423A, T1599C	8			0	0	A373T, D413N, V475I	T75, Y169, V174, K252, A533	3			bc130183	SLD3pSGK	AAGCAAGTCGCGGTGACGCA	0.0627263	-0.308701	-0.434697	-0.122988
6425	1	T93C, G1117A, C1263T, G1366A, T1594C	5			0	0	A373T, D456N	A31, Y421, L532	2			bc162939	SLD3pSGK	AGCCGTGGTAGATTGTTTTG	0.751736	0.511911	0.349509	0.631823
7818	1	T30A, T522A, G1117A, T1164C, C1389T, G1447A	6			0	0	A373T, D483N	A10, V174, G388, Y463	2			bc137729	SLD3pSGK	CGTTAATTTGAGTCGTTACA	-0.0241521	-0.161985	-0.87669	-0.0930685
7976	1	G1117A, C1137T, T1308A, A1377G, C1389T, A1583G	6			0	0	A373T, E528G	D379, A436, R459, Y463	2			bc155791	SLD3pSGK	CATTAAAATGGTCTACGTCA	-2.56487	-2.8214	0.1066	-2.69314
1712	1	G1117A, T1441C	2			0	0	A373T, F481L		2			bc76563	SLD3pSGK	ATGCACGTTGGGACGTGATA	-0.041098	-0.881167	0.400289	-0.461133
9850	1	C342T, G990A, T1032C, G1117A, G1127A, A1167G, T1397C, G1633A	8			0	0	A373T, G376D, V466A, V545I	H114, L330, A344, E389	4			bc171188	SLD3pSGK	TGGTGCTATGCTGCACTTTA	-0.0530239	-0.308824	-0.231622	-0.180924
6987	1	G471A, G1117A, G1163A, C1168T, T1208A	5			0	0	A373T, G388D, P390S, I403N	L157	4			bc56946	SLD3pSGK	TTGTATGGTGTTTTGCACTG	-0.127191	-1.07382	0.0579124	-0.600508
9062	1	C324T, T459C, T762C, G1117A, G1163A, T1534C, C1632T	7			0	0	A373T, G388D, Y512H	D108, G153, A254, N544	3			bc14671	SLD3pSGK	TTGCACGATGACTTGTGTCG	-1.26332	-2.16381	-0.771789	-1.71357
6371	1	C444T, T829C, T843C, G1117A, A1174G	5			0	0	A373T, I392V	N148, L277, T281	2			bc157963	SLD3pSGK	CGGCGTGTCGATGCAAAGCA	0.582061	0.349983	-0.653522	0.466022
4415	1	A525T, G1117A, T1208C, A1587G	4			0	0	A373T, I403T	P175, E529	2			bc16092	SLD3pSGK	TGGTGAGATATCCCATGACG	0.332121	0.496794	-0.605924	0.414458
4862	1	T702A, A807G, G1117A, T1208C	4			0	0	A373T, I403T	A234, P269	2			bc35067	SLD3pSGK	TAGCGGCACGATGCAGATCA	0.562494	1.07619	0.283112	0.81934
5320	1	T183C, C333T, G1117A, T1208C	4			0	0	A373T, I403T	V61, Y111	2			bc71176	SLD3pSGK	TGTTGGGATATGATGAGCTA	-2.35206	-2.59587	-0.181234	-2.47397
5367	1	G363A, T501C, G1117A, T1208C	4			0	0	A373T, I403T	L121, V167	2			bc74688	SLD3pSGK	GGGTATATCATTCCATAACG	1.17727	0.780186	0.251948	0.978726
5463	1	G372A, A525T, G1117A, T1208C	4			0	0	A373T, I403T	L124, P175	2			bc81341	SLD3pSGK	CAATGAACCGGACCGATATA	0.621835	0.497076	-0.259605	0.559456
6479	1	G372A, A525T, G1117A, T1208C, A1560G	5			0	0	A373T, I403T	L124, P175, Q520	2			bc167093	SLD3pSGK	CTACGCGTTGGTTTGTATCA	1.28823	0.748965	0.248733	1.0186
7732	1	G372A, T426C, A525T, T768C, G1117A, T1208C	6			0	0	A373T, I403T	L124, G142, P175, S256	2			bc127231	SLD3pSGK	ATGCGTTTCGACTCAGCCTG	1.38744	0.765898	-1.20929	1.07667
2228	1	G1117A, T1208C, G1522A	3			0	0	A373T, I403T, D508N		3			bc130075	SLD3pSGK	CGACATGTCAGTGTGAGGCA	1.45116	1.35923	-0.0020979	1.4052
3696	1	G1117A, T1208C, G1541A, C1602T	4			0	0	A373T, I403T, G514D	I534	3			bc106903	SLD3pSGK	GAATGGGATGTCGTGTTCTG	0.940808	1.58472	-0.368187	1.26276
5573	1	A525T, G1117A, T1208C, A1226G	4			0	0	A373T, I403T, N409S	P175	3			bc91316	SLD3pSGK	TGTTACCGCGCGTTGGCGTG	1.87806	0.755327	-0.0415314	1.31669
9294	1	C342T, G372A, A525T, G1117A, T1208C, T1217C, G1248A	7			0	0	A373T, I403T, V406A	H114, L124, P175, L416	3			bc3921	SLD3pSGK	GTACGTTTTGTCATGGCGTA	0.825827	0.561599	0.0523185	0.693713
9818	1	C342T, G372A, A525T, T1036C, G1117A, T1208C, T1217C, C1368T	8			0	0	A373T, I403T, V406A	H114, L124, P175, L346, D456	3			bc160844	SLD3pSGK	GGATGGTGCGAGTTAGTTTA	1.78709	1.9484	-0.189742	1.86774
10363	1	C342T, G372A, T426C, C507T, A525T, T639C, G1117A, T1208C, T1217C, G1351A	10			0	0	A373T, I403T, V406A, A451T	H114, L124, G142, Y169, P175, G213	4			bc40771	SLD3pSGK	GAGTGGAGTATAATGGGACA	0.137129	1.48732	1.1817	0.812225
6470	1	A864G, G1117A, T1208C, T1427A, G1444A	5			0	0	A373T, I403T, V476D, A482T	E288	4			bc166329	SLD3pSGK	AAGCATTCCGGCGCATAGTA	-3.04343	-4.3439	-0.4946	-3.69367
3655	1	T702C, G1117A, G1305T, A1639G	4			0	0	A373T, K435N, T547A	A234	3			bc104502	SLD3pSGK	CCTCACGGCGTTCCGGGTCG	1.73436	1.04246	-0.401043	1.38841
3840	1	G1117A, C1368T, G1497C, C1524T	4			0	0	A373T, L499F	D456, D508	2			bc118349	SLD3pSGK	AAATATGGTGACGTAAGGCG	0.0123992	-0.409321	0.0927031	-0.198461
1978	1	T186C, G1117A, T1505C	3			0	0	A373T, L502S	S62	2			bc109067	SLD3pSGK	CAGTGTAGCGTATCGTGGCA	1.30957	0.662911	-0.0237321	0.98624
697	1	G1117A, A1141G	2			0	0	A373T, M381V		2			bc10610	SLD3pSGK	GCGTGATCCAGTGCGCGTTA	1.52884	1.25014	0.225215	1.38949
3567	1	G1117A, G1269T, C1524T	3			0	0	A373T, M423I	D508	2			bc96711	SLD3pSGK	CATCGTATTGAGGTGTGTCA	-0.970818	-0.662086	0.428022	-0.816452
6791	1	G228A, G1117A, A1199G, G1248A, A1512G	5			0	0	A373T, N400S	L76, L416, Q504	2			bc37895	SLD3pSGK	GGTCATTGTGCGGCGAGACG	1.05311	0.759485	0.0629924	0.906297
7826	1	G87A, T495C, T1107A, G1117A, A1205G, A1466G	6			0	0	A373T, N402S, K489R	L29, G165, S369	3			bc138205	SLD3pSGK	TGGTGCATAATGTTATAATA	1.55429	1.84575	0.0981606	1.70002
2657	1	G1117A, A1220G, C1332T	3			0	0	A373T, N407S	I444	2			bc170077	SLD3pSGK	GGATGTAGCGTCGTATTATG	0.0451293	0.177731	-0.484085	0.11143
7895	1	C507T, A525T, G1117A, C1168G, C1209T, T1231C	6			0	0	A373T, P390A	Y169, P175, I403, L411	2			bc145851	SLD3pSGK	GTTTAGTCTGTACCGATCTG	0.711447	1.13341	-0.454096	0.922431
7127	1	G120A, G1117A, C1168T, T1208C, C1470T	5	116insA		1	0	A373T, P390S, I403T	K40, N490	3			bc68542	SLD3pSGK	AAGTGCCTCGGTCCACATCA	-2.56581	-4.71264	-0.722602	-3.63923
7304	1	T621C, G1117A, C1168T, A1203G, T1637C	5			0	0	A373T, P390S, V546A	G207, P401	3			bc83789	SLD3pSGK	CTGCGTACCGGGATAGACCA	-0.142995	-0.994727	-0.625165	-0.568861
782	1	G1117A, C1525T	2			0	0	A373T, P509S		2			bc115290	SLD3pSGK	TGATAGGTTGTCCCGAAGCA	0.124015	-0.0900636	-0.289359	0.0169758
2199	1	T198C, G1117A, A1250G	3			0	0	A373T, Q417R	A66	2			bc12748	SLD3pSGK	GATTAGCTTGTTTTGCAATG	0.327017	-0.305386	0.0638302	0.0108157
2300	1	C876T, G1117A, G1138A	3			0	0	A373T, V380I	Y292	2			bc136449	SLD3pSGK	TTGTGGGGTGTGACGCCTTG	0.779878	0.174045	-0.434971	0.476962
7514	1	T531C, T621C, C969T, G1117A, G1138A, C1500T	6			0	0	A373T, V380I	T177, G207, Y323, D500	2			bc103294	SLD3pSGK	GCTCATGATAAAATGTGACG	0.252375	-0.182378	0.0835799	0.0349984
7281	1	G372A, C507T, T522A, G1117A, G1423A	5			0	0	A373T, V475I	L124, Y169, V174	2			bc81755	SLD3pSGK	TAATAATCTGCGACGGCCTA	1.28788	1.29017	0.356284	1.28902
8741	1	C507T, A525T, G954A, G1117A, G1423A, C1602T	6			0	0	A373T, V475I	Y169, P175, L318, I534	2			bc88874	SLD3pSGK	TTTTGGATTGGGCTAATATA	-0.541	-0.537555	-0.652388	-0.539277
5841	1	C411T, G1117A, A1362G, C1389T, T1508C	5			0	0	A373T, V503A	Y137, R454, Y463	2			bc111020	SLD3pSGK	CCGTATAGCGGTCTGTGGCG	0.986176	0.288428	-0.290142	0.637302
1696	1	G1117A, G1633A	2			0	0	A373T, V545I		2			bc73760	SLD3pSGK	GTGTGAGGTGAAGTACAGTG	0.852983	0.0611967	0.348425	0.45709
3947	1	C114T, G1117A, G1305A, G1636A	4			0	0	A373T, V546I	F38, K435	2			bc12576	SLD3pSGK	TCCCAAGGCATGTTATACTG	-2.59095	-4.41777	-0.156565	-3.50436
6418	1	T336C, G1117A, T1261C, A1272G, T1415A	5			0	0	A373T, Y421H, F472Y	A112, E424	3			bc162527	SLD3pSGK	GGTTATTACGTTTTGGTTCG	-0.290092	-0.307238	0.0429451	-0.298665
6260	1	T382C, C444T, C450T, G1117A, A1274G	5			0	0	A373T, Y425C	L128, N148, Y150	2			bc149542	SLD3pSGK	TAGCAAGCTAGTACAAGTCG	-0.321505	0.104563	-0.193503	-0.108471
9668	1	C411T, C450T, A915G, G1117A, C1263T, A1379G, T1509C, G1552A	8			0	0	A373T, Y460C, A518T	Y137, Y150, E305, Y421, V503	3			bc110054	SLD3pSGK	GTGTAAATTATGCTGGGTCG	-2.46701	-1.69561	0.0297068	-2.08131
1985	1	C333T, G1117A, A1382G	3			0	0	A373T, Y461C	Y111	2			bc109550	SLD3pSGK	TTCCGTTGTGTCGCGCTGTG	-0.370173	-1.40702	-0.065713	-0.888596
2030	1	T1006C, C1118T, T1405C	3			0	0	A373V	L336, L469	1			bc113469	SLD3pSGK	GTCTGGGCCGTTTTGTGTTA	0.0253027	0.0744552	-2.13841	0.0498789
4978	1	G150A, T402C, T495C, C1118T	4			0	0	A373V	L50, V134, G165	1			bc42393	SLD3pSGK	GGTCAAGCCACGGTACCATG	1.29559	0.945578	-0.0584673	1.12059
5893	1	C411T, C1118T, G1132A, A1141G, A1512G	5			0	0	A373V, A378T, M381V	Y137, Q504	3			bc115997	SLD3pSGK	GTACAAGTCAGGGCGGGGCG	1.69005	1.34644	0.161264	1.51825
2225	1	T439C, C1118T, G1189A	3			0	0	A373V, D397N	L147	2			bc129688	SLD3pSGK	TCTTGAGACAGATCGAAACG	1.31499	1.42232	-0.169117	1.36865
2855	1	C1118T, G1189A, T1594C	3			0	0	A373V, D397N	L532	2			bc3096	SLD3pSGK	GCACAGCCCAGATTGGGACG	2.7842	2.82605	-0.241881	2.80513
2901	1	T522A, C1118T, G1189A	3			0	0	A373V, D397N	V174	2			bc34715	SLD3pSGK	ATTCGTGGCGATGTATTACG	0.359209	0.853759	0.137346	0.606484
4648	1	T30A, T522A, C1118T, G1189A	4			0	0	A373V, D397N	A10, V174	2			bc19202	SLD3pSGK	ACGTAATGCGGGGTAGTTTG	0.326908	0.863319	0.0748398	0.595113
5716	1	T30A, T522A, C996T, C1118T, G1189A	5			0	0	A373V, D397N	A10, V174, H332	2			bc101205	SLD3pSGK	CTGTGGCGTGTTGCGGGGCG	2.51741	1.75267	-1.0088	2.13504
7245	1	T30A, T522A, C1118T, C1176T, G1189A	5			0	0	A373V, D397N	A10, V174, I392	2			bc78645	SLD3pSGK	GCATGCATCATTGTATTGTA	-1.91696	-2.3769	-0.137531	-2.14693
7376	1	T30A, T522A, C1118T, G1189A, G1571A	5			0	0	A373V, D397N, R524K	A10, V174	3			bc89298	SLD3pSGK	GCATAACCCACATCATCCTG	1.69246	1.47846	0.853906	1.58546
1872	1	T93C, C1118T, C1524G	3			0	0	A373V, D508E	A31	2			bc100230	SLD3pSGK	GAACATGGTGTAACAGGATA	1.38279	1.42817	-0.61048	1.40548
3535	1	C1116T, C1118T, C1524G	3			0	0	A373V, D508E	Y372	2			bc93966	SLD3pSGK	CAACAGGATACTATGTATCA	1.04484	1.01578	0.220273	1.03031
5002	1	C114T, C1118T, T1335A, C1524G	4			0	0	A373V, D508E	F38, A445	2			bc44430	SLD3pSGK	AAGTGCACTGAAGTACGTTG	0.872383	0.72045	-0.283831	0.796417
3231	1	C717T, C1118T, G1163A	3			0	0	A373V, G388D	Y239	2			bc65736	SLD3pSGK	ATTTATGTCGTGTTAACCTA	-0.450262	-0.955654	-1.18596	-0.702958
8523	1	T30A, T522A, C1118T, G1138A, G1189A, C1307T	6			0	0	A373V, V380I, D397N, A436V	A10, V174	4			bc62723	SLD3pSGK	ATCTGTGTTGGGGTACCATA	0.0910233	0.0795849	0.162473	0.0853041
776	1	C1121G, T1496C	2			0	0	A374G, L499S		2			bc114601	SLD3pSGK	GTTCACTGTGCAATGAATTG	-0.460133	-0.343428	0.0943793	-0.401781
2155	1	C333T, G1120A, C1445T	3			0	0	A374T, A482V	Y111	2			bc124278	SLD3pSGK	CGTTATCGTGCGCTAGTGTA	-0.355822	-0.0462588	-0.220968	-0.201041
3162	1	T609C, G1120A, C1445T	3			0	0	A374T, A482V	G203	2			bc57830	SLD3pSGK	TCTTAACCCGCCTTGTCTTG	0.00664604	-0.21985	-0.546939	-0.106602
5258	1	C333T, G1120A, C1445T, A1468G	4			0	0	A374T, A482V, N490D	Y111	3			bc67089	SLD3pSGK	TGTCGAATTGATTCGACCTG	0.394464	0.404991	-0.630288	0.399727
1437	1	G1120A, G1138A	2			0	0	A374T, V380I		2			bc42072	SLD3pSGK	GGGTGCTGTGGGGTGTACCG	-0.538497	-0.831191	-0.268083	-0.684844
523	1	C1121T	1			0	0	A374V		1			bc69680	SLD3pSGK	TGGCAAGCCGGCTCATCATG	0.53905	0.165433	-0.395238	0.352242
1276	1	A780G, C1121T	2			0	0	A374V	Q260	1			bc21209	SLD3pSGK	GATCAGAGCAAAGCAAAACG	-0.231929	0.737324	-0.6414	0.252698
1298	1	A780G, C1121T	2			0	0	A374V	Q260	1			bc23947	SLD3pSGK	AGTTGTTACATGTCAGGGCG	1.13528	1.10122	-0.152939	1.11825
2526	1	T712C, C1121T, T1231C	3			0	0	A374V	L238, L411	1			bc157578	SLD3pSGK	TAACATTTCGGATTGCAGTG	0.290465	-0.30532	0.469672	-0.00742764
2785	1	G372A, C1121T, T1645C	3			0	0	A374V, *549Q	L124	2			bc24537	SLD3pSGK	ACTTGATGCGGGATGTAATG	-0.115699	0.217927	-0.588828	0.0511139
3917	1	G363A, T481C, C1121T, G1156A	4			0	0	A374V, A386T	L121, L161	2			bc123541	SLD3pSGK	CCATGCCTCGCTCTGGTGCA	1.16036	0.253122	-0.472437	0.706742
4617	1	C1121T, G1127A, G1213A, A1317G	4			0	0	A374V, G376D, A405T	E439	3			bc174740	SLD3pSGK	GGTCAAGCCGACTTGGTACG	0.51451	-0.365403	-0.467395	0.0745537
6875	1	T222C, C1121T, G1127A, A1317G, A1493T	5			0	0	A374V, G376D, E498V	V74, E439	3			bc46750	SLD3pSGK	CCGTAATGCATGCCATAACA	0.306084	-0.138722	0.100669	0.083681
2597	1	C1083T, C1121T, A1187T	3			0	0	A374V, K396M	H361	2			bc163969	SLD3pSGK	GCACATAGTGCTCCAAGGTG	1.19861	0.840196	0.565275	1.0194
4777	1	G744A, C1121T, T1231C, C1546A	4			0	0	A374V, P516T	L248, L411	2			bc27975	SLD3pSGK	CTACACAGTATTTTGCCGTG	-0.0782048	-0.77726	0.0245199	-0.427732
4889	1	G372A, A525T, C1121T, G1138A	4			0	0	A374V, V380I	L124, P175	2			bc36545	SLD3pSGK	TGTCAAGCCGGATCGGAGTG	0.901474	0.604294	-0.0965545	0.752884
2473	1	C1121T, G1138A, C1334G	3			0	0	A374V, V380I, A445G		3			bc152575	SLD3pSGK	CTTTGGGATAGCACGCTTCG	-0.393164	-0.576767	-0.203542	-0.484966
6195	1	G384A, C1121T, G1138A, T1478C, C1524T	5			0	0	A374V, V380I, F493S	L128, D508	3			bc143702	SLD3pSGK	AGACGATGTACCTTGTCGTG	-1.60751	-0.809898	-0.0771975	-1.2087
8763	1	C1121T, G1138A, T1173C, T1335C, T1478C, C1524T	6			0	0	A374V, V380I, F493S	A391, A445, D508	3			bc9067	SLD3pSGK	TCGTGGCTTGGACTACGTTG	-0.146207	-0.776834	-0.248635	-0.46152
6188	1	C564T, G855A, C1121T, T1140C, G1633A	5			0	0	A374V, V545I	I188, L285, V380	2			bc143064	SLD3pSGK	GCGCAAAACATTTTGTAATG	1.04463	0.933188	-0.437057	0.988909
1797	1	G1132A, A1587G	2			0	0	A378T	E529	1			bc88627	SLD3pSGK	CTTCAGTATGGAATGGAATA	-0.194988	0.0865508	0.124987	-0.0542185
1116	1	C1133T, G1411A	2			0	0	A378V, D471N		2			bc160067	SLD3pSGK	GGTCGGATTGTGGCATACTG	-1.50045	-3.56481	0.369404	-2.53263
5943	1	T51C, C1133T, A1141G, C1263T, G1541A	5			0	0	A378V, M381V, G514D	A17, Y421	3			bc119624	SLD3pSGK	GCCTAGACTGAGTTGGTGCG	-0.2853	0.0358038	0.363739	-0.124748
4157	1	T198C, T276C, C1133T, C1168T	4			0	0	A378V, P390S	A66, A92	2			bc141548	SLD3pSGK	CATTACTGTGAGCTAGGGCG	0.650174	0.325212	-0.266251	0.487693
8116	1	T382C, C444T, C450T, C1133T, C1389T, C1394T	6			0	0	A378V, S465F	L128, N148, Y150, Y463	2			bc171448	SLD3pSGK	GGCTGTTGCGAAACACAGTG	0.78657	0.305684	-0.0732275	0.546127
1870	1	G1156A, A1377G, C1389T	3		16del1	0	1	A386T	R459, Y463	1		16del1	bc100124	SLD3pSGK	GCGCAAAGTGGGCTGCCTCG	-1.39272	-2.28404	-0.792564	-1.83838
3381	1	T297C, G372A, G1156A	3			0	0	A386T	A99, L124	1			bc79801	SLD3pSGK	TGGCATGCCGGGTTGTGTCG	0.496854	0.265185	-0.755069	0.381019
1153	1	T439C, G1171A	2			0	0	A391T	L147	1			bc164806	SLD3pSGK	TTACAAAGTGACGCAGATCG	-0.135223	0.131468	-0.401858	-0.00187752
1300	1	C876T, G1171A	2			0	0	A391T	Y292	1			bc24364	SLD3pSGK	TAGTAATCCAGGCCGGCACA	0.369089	-0.401548	0.605578	-0.0162294
2764	1	C411T, G1171A, C1632T	3	985insT		1	0	A391T	Y137, N544	1			bc22776	SLD3pSGK	ACCTATGCCGCTTTGACTTA	-2.68269	-4.56964	0.287265	-3.62617
7371	1	C507T, T636C, C1083T, G1171A, G1636A	5			0	0	A391T, V546I	Y169, V212, H361	2			bc88865	SLD3pSGK	TCGTGGCCTGCCGCAGGATA	0.275587	0.165006	0.381787	0.220297
3033	1	C1214G, A1338G, C1524T	3			0	0	A405G	P446, D508	1			bc46942	SLD3pSGK	ACCTGTTCTAGCCTAGATTG	0.52494	0.672006	-0.0851331	0.598473
1177	1	C411T, G1213A	2			0	0	A405T	Y137	1			bc167532	SLD3pSGK	GGTTAGCTCGTTTTAGTTTG	0.360656	0.261738	-0.00266408	0.311197
1600	1	A1002G, G1213A	2			0	0	A405T	P334	1			bc635	SLD3pSGK	ATGCAGAGTAACTCAAGGTG	0.109138	-0.6295	-0.764437	-0.260181
2698	1	T639C, G1213A, G1471A	3			0	0	A405T, E491K	G213	2			bc173398	SLD3pSGK	TCTTATGCCGGCGTAATATG	-0.997468	-1.0612	0.140388	-1.02934
4589	1	C450T, T1062C, G1213A, A1463G	4			0	0	A405T, K488R	Y150, T354	2			bc172718	SLD3pSGK	GTATGACGTGGTCTAGGTCG	0.789426	0.176885	-0.861615	0.483155
9880	1	T225C, C507T, A525T, T951C, G1213A, T1487C, G1597A, G1628C	8			0	0	A405T, V496A, A533T, G543A	T75, Y169, P175, G317	4			bc2357	SLD3pSGK	TCCCGCCGTGGGGTAGGTTA	-0.151824	-1.17175	0.322787	-0.661786
336	1	C1214T	1			0	0	A405V		1			bc163441	SLD3pSGK	TCATATAACGGTCTAGTTTG	-0.0850381	0.359355	-0.620679	0.137158
2814	1	G372A, C750T, C1214T	3			0	0	A405V	L124, Y250	1			bc27871	SLD3pSGK	AAATACTTTAACTTATGCTG	-0.734586	-0.866747	-0.35117	-0.800667
742	1	A348G, G1294A	2			0	0	A432T	R116	1			bc111355	SLD3pSGK	CGACGAAGTGCTCTGCGTCA	0.35395	-0.878433	-0.0568534	-0.262241
7708	1	T381C, T603C, C735T, T948C, C1152T, G1294A	6	995insT		1	0	A432T	S127, C201, H245, G316, I384	1			bc124918	SLD3pSGK	GGGTGCAGTGTCATGAACTA	-1.90942	-2.59987	0.553735	-2.25465
577	1	G1306A	1			0	0	A436T		1			bc8343	SLD3pSGK	ATTTGTGACGAATCGGGACG	0.326435	-0.227353	0.306275	0.0495408
1213	1	C366T, G1306A	2			0	0	A436T	H122	1			bc171432	SLD3pSGK	ACTTGTCCCGCTCTGATTTA	0.613655	0.625958	0.0613006	0.619806
1301	1	A1302G, G1306A	2			0	0	A436T	E434	1			bc24618	SLD3pSGK	GACCATCGCATGGTGTATCA	0.466677	0.00726696	-0.443623	0.236972
2437	1	G372A, A525T, G1306A	3			0	0	A436T	L124, P175	1			bc149702	SLD3pSGK	CGTCGAGGCGGTCCAGGGTG	1.10494	0.905181	0.151491	1.00506
3148	1	C366T, C1149T, G1306A	3			0	0	A436T	H122, D383	1			bc56522	SLD3pSGK	GCCTGTTCCGAGATAGGTTG	0.590506	0.471849	-0.266572	0.531177
4745	1	T30A, T492C, T1107A, G1306A	4			0	0	A436T	A10, A164, S369	1			bc25930	SLD3pSGK	GAGTGTTGTAAAACGTGGTA	-0.185302	0.210406	0.380829	0.0125521
2057	1	G372A, G1306A, T1550C	3			0	0	A436T, V517A	L124	2			bc1158	SLD3pSGK	GAGTGCATCGTCTTAAGTCG	0.231209	0.158093	-0.454137	0.194651
397	1	C1307T	1			0	0	A436V		1			bc2560	SLD3pSGK	GTACGTTTTGTACTGGTTCG	1.25988	0.365832	-0.0822946	0.812857
1731	1	A864G, C1307T	2			0	0	A436V	E288	1			bc79063	SLD3pSGK	GCCTAATGTGTGTCAGGTTA	0.285637	0.110076	0.149648	0.197856
2601	1	C750T, C876T, C1307T	3			0	0	A436V	Y250, Y292	1			bc164174	SLD3pSGK	GCATAGATTAAGCCAGCCCG	1.20416	0.054994	-0.303169	0.629578
3199	1	G372A, A525T, C1307T	3			0	0	A436V	L124, P175	1			bc62787	SLD3pSGK	ATCTGGTTCGGGTCGAAATG	-0.222987	-0.391903	-0.479745	-0.307445
3410	1	T210C, A1065G, C1307T	3			0	0	A436V	T70, P355	1			bc82067	SLD3pSGK	GGGTATAATGCTGTGAGGTG	-0.15453	-0.156961	0.225487	-0.155746
4265	1	C366T, C876T, C1307T, T1533C	4			0	0	A436V	H122, Y292, A511	1			bc150585	SLD3pSGK	CGATAATACACCATGTCGTG	-0.281087	-0.260494	-0.197009	-0.270791
7041	1	C333T, T987A, C1083T, C1307T, A1371G	5			0	0	A436V	Y111, V329, H361, Q457	1			bc61062	SLD3pSGK	CCTTAAGGCATTGCGCAGCG	0.599567	0.217837	-0.600381	0.408702
4525	1	G855A, C1325T, T1373C, T1605A	4			0	0	A442V, F458S	L285, A535	2			bc167495	SLD3pSGK	ACGTGGTGTAATACGTAATG	-0.984174	-1.50032	-0.0930279	-1.24225
2505	1	C333T, C939T, G1333A	3			0	0	A445T	Y111, I313	1			bc155595	SLD3pSGK	GAGCGGGACAAGGTAGCCCA	-0.196759	-0.157178	-0.391859	-0.176968
4326	1	C1149T, C1227T, G1333A, G1501A	4			0	0	A445T, A501T	D383, N409	2			bc1548	SLD3pSGK	CTACGAAGCAGATTGTCGTG	-2.6647	-2.11462	-0.187107	-2.38966
8954	1	T481C, T753C, T1231C, C1352T, C1500T, A1527G, C1602T	7			0	0	A451V	L161, A251, L411, D500, P509, I534	1			bc12719	SLD3pSGK	GTGTGATGCATTTCGATTCA	-0.520754	-0.0930071	-0.939717	-0.30688
650	1	C1355A, G1411A	2			0	0	A452D, D471N		2			bc102043	SLD3pSGK	CAGTGGTTTATACTGAACTG	-2.57033	-2.49268	-0.0892504	-2.5315
995	1	T300C, G1354A	2			0	0	A452T	A100	1			bc144733	SLD3pSGK	AATCGGCATGTATCAATACG	-0.714874	-0.661796	-0.0619461	-0.688335
2641	1	T1134C, C1263T, G1354A	3			0	0	A452T	A378, Y421	1			bc168531	SLD3pSGK	TGGTATCGCAATATGCTGTG	-2.10836	-3.16059	0.442463	-2.63447
3924	1	A789G, C996T, C1125T, G1354A	4			0	0	A452T	V263, H332, D375	1			bc124343	SLD3pSGK	ATGTGTAATGATTTAATGTG	0.115616	-0.882336	0.283958	-0.38336
2109	1	G744A, C1227T, C1355T	3			0	0	A452V	L248, N409	1			bc120538	SLD3pSGK	AAGTAGGGTGTTTTGCGGCG	-0.182636	-0.732634	-0.791844	-0.457635
2154	1	C1227T, C1355T, T1427A	3			0	0	A452V, V476D	N409	2			bc124260	SLD3pSGK	AAGTGGTATGAGGCGTGACA	-2.59451	-1.77835	-0.360829	-2.18643
3095	1	C1368T, G1444T, A1480G	3			0	0	A482S, K494E	D456	2			bc51593	SLD3pSGK	TAATGACACATACCGGACTA	-0.912808	-1.89591	-0.117867	-1.40436
3896	1	G534A, T1062C, G1248A, G1444A	4			0	0	A482T	L178, T354, L416	1			bc122238	SLD3pSGK	GAGCGAACCGGGTCACAATG	-0.533594	-1.53449	-1.52562	-1.03404
9438	1	C444T, T621C, T829C, G1248A, C1445T, C1470T, G1498A	7			0	0	A482V, D500N	N148, G207, L277, L416, N490	2			bc62696	SLD3pSGK	GAACGAGCTGAGATAGGATG	-2.81842	-3.49831	-0.605998	-3.15837
6751	1	C143A, C173A, G649A, G897A, G1284A	5			0	0	A48D, A58D, G217S, M299I	K428	4			bc33905	SLD3pSGK	GGGCAAGATGGTTCAGGCCA	0.965544	0.817881	-0.712407	0.891712
7469	1	G142C, C876T, G1117A, T1128C, C1598T	5			0	0	A48P, A373T, A533V	Y292, G376	3			bc98778	SLD3pSGK	CGGCGCAATGGGGCGGGACG	1.78315	1.17673	-0.391344	1.47994
8686	1	G142A, C305T, T702C, G985A, G1163A, C1227T	6			0	0	A48T, A102V, V329I, G388D	A234, N409	4			bc81843	SLD3pSGK	GTGTAGCGCATATCGAGCTG	0.111656	0.50818	-0.332479	0.309918
5454	1	G142A, T370C, A375T, G496A	4			0	0	A48T, A166T	L124, P125	2			bc80713	SLD3pSGK	CCCTAAGGCGTTCCGTGTTG	-1.25955	-1.02431	-0.155245	-1.14193
10403	1	G142A, G295A, A631G, C735T, T795C, G850A, C876T, G1096A, G1117A, T1308A, G1351A	11			0	0	A48T, A99T, I211V, V284I, D366N, A373T, A451T	H245, S265, Y292, A436	7			bc16740	SLD3pSGK	CCCTATTCTAGCACAGCTTA	-0.101835	-1.09146	-0.90084	-0.596646
9509	1	G142A, T703C, A999G, G1117A, T1142C, C1168T, C1524T	7			0	0	A48T, F235L, A373T, M381T, P390S	P333, D508	5			bc77632	SLD3pSGK	GTTCGGGTCAGTTCGTGCTA	-2.56265	-1.99731	-0.725155	-2.27998
4088	1	G142A, G665C, G846A, C876T	4			0	0	A48T, G222A	K282, Y292	2			bc136942	SLD3pSGK	GGCCATGTTACACCAAATCA	0.338659	0.349404	-0.135561	0.344031
5585	1	G142A, C453T, G1163A, T1273C	4			0	0	A48T, G388D, Y425H	D151	3			bc91996	SLD3pSGK	CGTCATCGCACTTCATGTTA	-0.480349	-0.967027	-0.0228021	-0.723688
6523	1	G142A, T255A, T510C, C991T, G1269A	5			0	0	A48T, P331S, M423I	A85, V170	3			bc171461	SLD3pSGK	GTCTGTTATATAATGTGGTA	-2.44999	-2.34382	-0.0724718	-2.3969
6246	1	G142A, G634A, G1189A, A1220G, A1631G	5			0	0	A48T, V212I, D397N, N407S, N544S		5			bc148542	SLD3pSGK	TGTTAGCACGTTGTAGGATG	1.14625	0.821949	-0.182561	0.984102
2170	1	G142A, C969T, G1138A	3			0	0	A48T, V380I	Y323	2			bc125707	SLD3pSGK	TCGTGTATTACGTTAGTGTA	-0.518896	-1.01643	-0.112167	-0.767661
7518	1	G142A, C411T, C969T, G1138A, G1628A, C1632T	6			0	0	A48T, V380I, G543D	Y137, Y323, N544	3			bc104115	SLD3pSGK	TAATGCATTGATACGGGCTG	0.103477	-0.018985	-0.221872	0.0422461
4630	1	G142A, T636C, G1138A, A1220G	4			0	0	A48T, V380I, N407S	V212	3			bc18111	SLD3pSGK	GGATGTTGTGTATTATGTCA	1.85264	1.03405	-0.334731	1.44334
6609	1	G142A, G181A, G253A, T721C, C1093T	5			0	0	A48T, V61I, A85T, H365Y	L241	4			bc21140	SLD3pSGK	GACCACTGTAAGCCACTATG	0.300358	-0.326242	-0.0240265	-0.0129419
2674	1	G142A, T215C, G714A	3			0	0	A48T, V72A	L238	2			bc171206	SLD3pSGK	CTTCGAGATGTGGTGTGTTA	-0.980907	-1.94945	-0.208961	-1.46518
3307	1	G142A, T215C, A525T	3			0	0	A48T, V72A	P175	2			bc73267	SLD3pSGK	TTCCGTTATATGGTGACGTA	-1.23171	-1.00038	0.088316	-1.11605
1221	1	C143T, T1419C	2			0	0	A48V	T473	1			bc172538	SLD3pSGK	GCGTGTAGCGCGTTAGACTG	-0.432138	-0.354608	-0.702676	-0.393373
1739	1	C143T, T702C	2			0	0	A48V	A234	1			bc79957	SLD3pSGK	CGTCGTGGTGCAATGTCGTA	0.122318	-0.844123	0.535516	-0.360903
2747	1	C143T, G387A, C1524T	3			0	0	A48V	K129, D508	1			bc21265	SLD3pSGK	GGACGGAATGAGGCATTACG	-0.632584	-1.48245	-0.0248897	-1.05752
9681	1	C143T, C444T, G496A, G857A, T1223C, G1269A, C1323T, C1389T	8			0	0	A48V, A166T, G286D, M408T, M423I	N148, D441, Y463	5			bc114041	SLD3pSGK	TGCTACGGTGGAATGTACTA	-1.33065	-0.874935	0.245727	-1.10279
7146	1	C143T, T510C, G513A, G1117A, T1208C	5			0	0	A48V, A373T, I403T	V170, K171	3			bc70000	SLD3pSGK	TCTTGCACTGAGTCAATCCA	0.963155	0.673065	-0.223894	0.81811
9657	1	C143T, G172A, C333T, T539A, T636G, T1036C, C1470T, C1524T	8			0	0	A48V, A58T, V180D	Y111, V212, L346, N490, D508	3			bc107795	SLD3pSGK	TTGCAGCGTGGAATGTCTTA	1.64167	1.79246	-0.417647	1.71707
3180	1	C143T, C173T, T1208G	3			0	0	A48V, A58V, I403S		3			bc60097	SLD3pSGK	GACCAATATAGGATATTATA	1.63567	1.68058	0.0306268	1.65812
7735	1	C143T, C197G, T382A, G458A, C876T, G1117A	6			0	0	A48V, A66G, L128M, G153D, A373T	Y292	5			bc127705	SLD3pSGK	GTTCACTGTGTCGTAGCCTG	1.56057	1.2815	-0.0372697	1.42104
6417	1	C143T, G253A, T382A, C1040T, G1138A	5			0	0	A48V, A85T, L128M, A347V, V380I		5			bc162430	SLD3pSGK	TGTTGAGACGGCGCGCCTCG	0.476555	0.562503	-0.357032	0.519529
10234	1	T30A, C143T, G253A, T522A, A1009T, T1208A, A1453G, C1521T, G1540A	9			0	0	A48V, A85T, R337*, I403N, N485D, G514S	A10, V174, Y507	6			bc32897	SLD3pSGK	GGTCAATGTATGGTAAGATG	-2.31552	-2.60627	-0.352518	-2.4609
8887	1	C143T, T231A, T377C, G980A, C1040T, G1138A, G1623A	7			0	0	A48V, I126T, G327D, A347V, V380I	A77, L541	5			bc110652	SLD3pSGK	TAGTAAGTCACAGTGGCGCG	-2.41549	-1.48439	0.25816	-1.94994
861	1	C143T, T382A	2			0	0	A48V, L128M		2			bc126658	SLD3pSGK	CGGCGCTTTAGGTTGCCGCG	-0.0316726	0.187668	-1.01937	0.0779977
1587	1	C143T, T382A	2			0	0	A48V, L128M		2			bc6180	SLD3pSGK	ATCTGCGATGACACATGATG	-0.12361	-0.222472	0.26558	-0.173041
7363	1	G120A, C143T, T382A, C876T, A1281G	5			0	0	A48V, L128M	K40, Y292, E427	2			bc88449	SLD3pSGK	TAGTGTCGTGCAACGTGTTA	0.794934	0.744074	-0.200227	0.769504
8064	1	C143T, T382A, C1040T, A1102G, G1138A, G1541A	6			0	0	A48V, L128M, A347V, I368V, V380I, G514D		6			bc165227	SLD3pSGK	GTCTGGAATATAATAGTGCA	1.36424	1.66741	0.462922	1.51582
5843	1	C143T, T382A, C1040T, G1138A, T1344A	5			0	0	A48V, L128M, A347V, V380I	T448	4			bc111240	SLD3pSGK	TGTTATTGCGAGATGCGGCG	1.7379	1.59574	0.181303	1.66682
6499	1	C143T, T382A, C876T, C1040T, G1138A	5			0	0	A48V, L128M, A347V, V380I	Y292	4			bc168803	SLD3pSGK	TGTTGTCGCGTAACATTGTG	0.677856	0.808024	0.461435	0.74294
8424	1	C143T, T382A, C1040T, C1116T, G1138A, T1605C	6			0	0	A48V, L128M, A347V, V380I	Y372, A535	4			bc50618	SLD3pSGK	GACCGAAGTGTACCGAAATG	0.938585	0.359264	-0.0786273	0.648925
8315	1	C143T, T382A, T600C, C1040T, G1138A, T1232C	6			0	0	A48V, L128M, A347V, V380I, L411S	S200	5			bc37902	SLD3pSGK	TCGTAGGATATATTGCTATG	-1.29373	-2.6136	0.478211	-1.95366
4661	1	C143T, T382A, G458A, T829C	4			0	0	A48V, L128M, G153D	L277	3			bc20022	SLD3pSGK	TCATAATTTGGGCTACACTG	0.712814	0.408721	0.551572	0.560767
10389	1	C143T, T382A, G458A, C876T, C1040T, G1138A, C1323A, C1365A, T1428C, G1541A	10			0	0	A48V, L128M, G153D, A347V, V380I, D441E, H455Q, G514D	Y292, V476	8			bc92127	SLD3pSGK	TCGCGCTATGAGTCGTTCTA	-3.4173	-4.56412	-0.0639747	-3.99071
9577	1	C143T, T382A, G458A, C876T, C1040T, G1138A, G1541A	7			0	0	A48V, L128M, G153D, A347V, V380I, G514D	Y292	6			bc91086	SLD3pSGK	GTATGACCTGACCCGTTGTA	-0.3077	0.061961	0.37389	-0.12287
9798	1	C143T, T382A, G458A, C876T, C1040T, G1138A, C1185T, T1534C	8			0	0	A48V, L128M, G153D, A347V, V380I, Y512H	Y292, I395	6			bc154526	SLD3pSGK	AGTTGTTCCAGCTTAGGATG	-3.06116	-3.60862	-0.73746	-3.33489
8297	1	C143T, T382A, G458A, T843C, G1117A, G1194A	6			0	0	A48V, L128M, G153D, A373T	T281, L398	4			bc35252	SLD3pSGK	TCGTAGGACGAGTTGAGTCG	0.620561	0.219927	-0.639296	0.420244
4343	1	C143T, T382A, C1239T, C1245A	4			0	0	A48V, L128M, H415Q	D413	3			bc156423	SLD3pSGK	TTGTGTGTTGATATAGGCCG	0.119235	0.50895	-0.472201	0.314092
2966	1	C143T, T382A, T1208A	3			0	0	A48V, L128M, I403N		3			bc4044	SLD3pSGK	CGGTGTGGTGTAGTACAGCA	1.42845	1.82061	0.429054	1.62453
6101	1	C143T, T382A, T1208C, T1427C, C1475T	5			0	0	A48V, L128M, I403T, V476A, S492F		5			bc135006	SLD3pSGK	TCGCGTCTTGACGCGGTACA	2.40892	2.04833	-0.657117	2.22863
10016	1	C143T, T382A, A443G, G458A, G490A, C876T, T1208G, C1389T	8			0	0	A48V, L128M, N148S, G153D, A164T, I403S	Y292, Y463	6			bc67923	SLD3pSGK	GTTTGAACTATTTCGCGTCA	2.90897	3.12569	0.010354	3.01733
9396	1	C143T, T382A, T600C, A971G, C1040T, G1138A, T1232C	7			0	0	A48V, L128M, N324S, A347V, V380I, L411S	S200	6			bc57068	SLD3pSGK	ATATGCAGTGGGCTGGATTG	-1.22174	-1.97249	-1.21936	-1.59712
5503	1	C143T, T382A, G1015A, T1476C	4			0	0	A48V, L128M, V339I	S492	3			bc84740	SLD3pSGK	TTATGATGTGATGTGCGGTA	0.37775	0.0483497	0.433017	0.21305
5445	1	C143T, T481C, T738A, A1454G	4			0	0	A48V, N485S	L161, G246	2			bc80135	SLD3pSGK	GTGTGCAGTGAGGTAGGATG	-0.37834	-0.476555	-0.750387	-0.427447
10197	1	C143T, G314A, C333T, T382A, G458A, C579T, C876T, T988C, T1161C	9			0	0	A48V, R105K, L128M, G153D	Y111, N193, Y292, L330, S387	4			bc168327	SLD3pSGK	GTCCGTTATAGTCCGATTTA	0.0133796	0.391981	0.368127	0.20268
5917	1	C143T, G1015A, G1138A, A1226G, C1295T	5			0	0	A48V, V339I, V380I, N409S, A432V		5			bc11759	SLD3pSGK	TATTACGTCGAGTTGATCCA	0.846612	0.976743	-0.0235755	0.911677
7492	1	C143T, A332G, G744A, A1362G, C1389T, G1447A	6			0	0	A48V, Y111C, D483N	L248, R454, Y463	3			bc100818	SLD3pSGK	TTATGGATCGTTGTAGGACA	-1.54016	-3.19037	-0.460025	-2.36527
1014	1	T186C, G1483A	2			0	0	A495T	S62	1			bc146816	SLD3pSGK	AAGCACATTAATGCGTCATG	-0.415753	-0.163625	-0.404659	-0.289689
2346	1	C252T, T510C, G1483A	3			0	0	A495T	I84, V170	1			bc141121	SLD3pSGK	ATTTGAAACAACTTGGTCTA	-1.28924	-1.02967	-0.301231	-1.15945
2217	1	T621C, T1476C, G1501T	3			0	0	A501S	G207, S492	1			bc129203	SLD3pSGK	TACTGTCCTATGATAGCGCG	1.56415	0.327686	-0.17646	0.945919
2530	1	G990A, C1502T, G1541A	3			0	0	A501V, G514D	L330	2			bc157829	SLD3pSGK	TGTTGCAGTGTTTCATTGCA	0.106233	-0.485083	0.180459	-0.189425
6434	1	T198C, T276C, T786C, G1305A, G1543A	5		850del1	0	1	A515T	A66, A92, T262, K435	1		850del1	bc163767	SLD3pSGK	GGGTGGTACAATTCGTGGCG	-1.99996	-2.37381	-0.219141	-2.18689
961	1	C411T, G1552A	2			0	0	A518T	Y137	1			bc140596	SLD3pSGK	GGTCAGCTCAAAGTATATCA	-1.13406	-0.294537	-0.901378	-0.7143
931	1	C939T, C1604T	2			0	0	A535V	I313	1			bc137774	SLD3pSGK	TATTGGTCTGGCTCATTTCA	0.0531561	0.190047	0.152293	0.121601
8742	1	G163A, G737C, G1033A, G1096A, G1117A, C1368T	6			0	0	A55T, G246A, A345T, D366N, A373T	D456	5			bc88895	SLD3pSGK	ATTTGGTCCGCGACGTGGTA	0.257305	-0.315386	-0.439425	-0.0290406
9611	1	G163A, T681C, C969T, T1075C, G1138A, T1196C, C1341T	7			0	0	A55T, Y359H, V380I, L399S	G227, Y323, I447	4			bc97128	SLD3pSGK	AGTCGCTATAAGCCGCGCTG	1.48831	0.970988	-0.214799	1.22965
5519	1	G169A, T621C, G1117A, T1441C	4			0	0	A57T, A373T, F481L	G207	3			bc8705	SLD3pSGK	GAGCGGTGTGATATGTTGTA	-2.18083	-1.912	-0.518892	-2.04642
8442	1	G169A, A861G, C1121T, G1138A, T1478C, C1524T	6			0	0	A57T, A374V, V380I, F493S	Q287, D508	4			bc52294	SLD3pSGK	AAACGGTTCAGCTTATGGTG	-2.73394	-2.62568	-0.297945	-2.67981
9516	1	G169A, G356A, T539C, G574A, G649A, G1117A, A1250G	7			0	0	A57T, G119D, V180A, V192I, G217S, A373T, Q417R		7			bc78706	SLD3pSGK	TGACAAGTTGTTTTGTGGTA	-2.89012	-2.13034	-0.0121547	-2.51023
3432	1	G169A, T888C, G1616A	3			0	0	A57T, G539D	V296	2			bc83760	SLD3pSGK	AGTTAGCGTAGTTCAAACCG	-1.47296	-2.22967	0.0785337	-1.85131
8723	1	G169A, T510C, A528G, G990A, T1196C, G1616A	6			0	0	A57T, L399S, G539D	V170, Q176, L330	3			bc86145	SLD3pSGK	GTATAGGTTATCACAGTATA	-2.62095	-2.64274	-0.341264	-2.63185
9474	1	G169A, C333T, A643G, G714A, C876T, C1040T, G1138A	7		678del1	0	1	A57T, R215G, A347V, V380I	Y111, L238, Y292	4		678del1	bc68935	SLD3pSGK	ATGTAATACGTTTTAACATG	-2.17852	-5.10048	-0.24207	-3.6395
8565	1	G169A, A525T, G574A, G1138A, T1478C, C1524T	6			0	0	A57T, V192I, V380I, F493S	P175, D508	4			bc69297	SLD3pSGK	TGTCGTGACATTTTAGCGTG	-1.64609	-1.31729	0.0156375	-1.48169
1192	1	G169A, T328C	2			0	0	A57T, Y110H		2			bc169128	SLD3pSGK	ATGCGTTATGTATTAAAGCA	-1.24262	-1.65247	-0.315881	-1.44755
7544	1	G169A, T328C, A864G, C924T, G1033A, G1138A	6			0	0	A57T, Y110H, A345T, V380I	E288, I308	4			bc106684	SLD3pSGK	ACTTATACTGTTACATTTCG	-2.22465	-2.66659	-0.25523	-2.44562
8903	1	G169A, T328C, G494A, G1033A, G1138A, T1491C, T1601C	7			0	0	A57T, Y110H, G165D, A345T, V380I, I534T	S497	6			bc113937	SLD3pSGK	GGCTGCCCCGCGCTACAGTA	-3.73313	-2.20041	0.0292452	-2.96677
6100	1	G169A, T328C, C816T, T1196C, G1522A	5			0	0	A57T, Y110H, L399S, D508N	H272	4			bc134996	SLD3pSGK	TAATATCTTACGACGTGTTA	-2.03216	-3.14924	0.0997525	-2.5907
10044	1	G169A, T328C, T753C, T800C, C1040T, G1138A, C1172T, G1269A	8			0	0	A57T, Y110H, V267A, A347V, V380I, A391V, M423I	A251	7			bc78229	SLD3pSGK	GCGCGGTTCGAATCAGACTA	-3.6368	-3.38591	0.212393	-3.51136
8945	1	G169A, T328C, A506G, T858C, T1107A, A1190G, C1500A	7			0	0	A57T, Y110H, Y169C, D397G, D500E	G286, S369	5			bc124810	SLD3pSGK	ATATATGCCAAGGCATTACG	-1.96726	-3.5616	0.176384	-2.76443
7644	1	C170T, G649A, A667G, G1117A, G1138A, A1371G	6			0	0	A57V, G217S, T223A, A373T, V380I	Q457	5			bc117762	SLD3pSGK	TAGCACTGTGTGTCGAGACA	-1.42055	-2.41596	0.937972	-1.91825
2045	1	C170T, A1211T, C1365T	3			0	0	A57V, K404M	H455	2			bc11484	SLD3pSGK	GAGTAATCTAGGTTGTAATA	-1.62738	-2.47154	-0.194322	-2.04946
3255	1	C170T, T821C, T1613C	3			0	0	A57V, V274A, V538A		3			bc67866	SLD3pSGK	GCATGTTGTAGCGCGTCCCG	-2.52743	-1.5479	-0.200484	-2.03766
8861	1	C173A, C333T, A1298G, A1362G, C1389T, G1447A, G1541A	7			0	0	A58D, E433G, D483N, G514D	Y111, R454, Y463	4			bc106338	SLD3pSGK	GGCTACTTTGTGTCGGGTTG	-0.411992	-0.713709	-0.675508	-0.562851
6584	1	C173A, G649A, G1117A, C1137T, T1441C	5			0	0	A58D, G217S, A373T, F481L	D379	4			bc19160	SLD3pSGK	GGCTGAATCAACTCAGAACG	1.04966	0.965509	-0.265973	1.00758
8932	1	C173A, A343G, G649A, A824G, T1296C, C1470T, G1541A	7			0	0	A58D, K115E, G217S, E275G, G514D	A432, N490	5			bc12121	SLD3pSGK	GAATGCACCGGTATAGGTTA	-0.0262287	-0.18129	-0.000308151	-0.103759
6269	1	C173A, T216C, T762C, T1196C, A1438G	5			0	0	A58D, L399S, T480A	V72, A254	3			bc150161	SLD3pSGK	TCTTGAGGTGAAACGACTTG	0.396742	0.728265	0.281123	0.562504
9223	1	C173A, G372A, A525T, C805A, G1117A, T1208C, T1261C	7		485del1	0	1	A58D, P269T, A373T, I403T, Y421H	L124, P175	5		485del1	bc22792	SLD3pSGK	TTGCGATTCAGCCTACGTTA	-2.08143	-2.82748	0.0248875	-2.45445
8870	1	C173A, A484G, T713C, C969T, G1138A, A1252G, T1557C	7		1199del1	0	1	A58D, R162G, L238S, V380I, K418E	Y323, V519	5		1199del1	bc107949	SLD3pSGK	GGCCAAGTCAAAACAGTTCG	-1.53526	-2.33209	-0.031998	-1.93368
6385	1	C173A, A1060G, G1279A, G1306A, C1470T	5			0	0	A58D, T354A, E427K, A436T	N490	4			bc159848	SLD3pSGK	ATACATGACATAGTATTCTG	-0.269904	-1.06537	0.0487448	-0.667637
10433	1	C173A, T215C, G298A, G314A, G605A, G617A, G628A, G649A, G990A, T1208G, T1311C, G1616A	12			0	0	A58D, V72A, A100T, R105K, G202D, G206D, A210T, G217S, I403S, G539D	L330, G437	10			bc154218	SLD3pSGK	GACCAAGGTGATGTGTCTTA	-2.6493	-3.54204	0.161977	-3.09567
3098	1	C173A, A329G, T1088C	3			0	0	A58D, Y110C, F363S		3			bc52008	SLD3pSGK	CATTAAGGTAGGTCGCTTCG	-2.6219	-1.66956	-0.268226	-2.14573
641	1	G172A, T408C	2			0	0	A58T	G136	1			bc101342	SLD3pSGK	CTTTATTGTATCATGGGACA	-0.277311	-0.234029	-0.326901	-0.25567
3890	1	T133C, G172A, G304A, T331C	4			0	0	A58T, A102T, Y111H	L45	3			bc121999	SLD3pSGK	TTTTACGATGGGGCAAGTCG	-0.495369	-1.05418	-0.0612116	-0.774775
7840	1	G172A, G310T, C411T, T938C, C969T, G1138A	6			0	0	A58T, A104S, I313T, V380I	Y137, Y323	4			bc140000	SLD3pSGK	ATTTACACTATAACGCATTA	0.323813	-0.341213	0.0824474	-0.00870015
4666	1	G172A, C335A, G760A, T838A	4			0	0	A58T, A112D, A254T, F280I		4			bc20348	SLD3pSGK	CGATGGATTATTGTATCGCA	1.01795	1.42741	-0.0871473	1.22268
7643	1	G172A, C1031A, G1138A, A1187T, C1263T, T1398C	6			0	0	A58T, A344D, V380I, K396M	Y421, V466	4			bc117557	SLD3pSGK	TTATAGAGCGTGATATTCCA	0.888034	0.448373	0.147157	0.668204
5724	1	G172A, T888C, G1117A, T1308A, A1575G	5			0	0	A58T, A373T	V296, A436, R525	2			bc10197	SLD3pSGK	AGACAGCGCAAGTTGAATTG	1.25214	1.44061	0.189125	1.34637
9663	1	G172A, T255A, G534A, G1080A, G1117A, G1127A, T1159C, C1365T	8			0	0	A58T, A373T, G376D, S387P	A85, L178, K360, H455	4			bc109376	SLD3pSGK	GGCCAGACTGTTGTGTAATG	-3.35567	-4.73396	0.273004	-4.04482
2391	1	G172A, G1117A, G1163A	3			0	0	A58T, A373T, G388D		3			bc14574	SLD3pSGK	TCATAGAGCGGAATATTGCG	0.713931	0.69269	0.305065	0.70331
7461	1	G172A, G253A, C444T, G1117A, T1246C	5			0	0	A58T, A85T, A373T	N148, L416	3			bc97593	SLD3pSGK	GTATGTTTTAGGCTGTATCG	0.236599	-0.161452	-0.956196	0.0375731
7360	1	G172A, G274A, T681C, C1227T, C1470T	5			0	0	A58T, A92T	G227, N409, N490	2			bc88240	SLD3pSGK	CGCTGTCGCGGGACGCTTCA	0.962066	0.123352	-0.556212	0.542709
6614	1	G172A, T267C, C275T, G295A, A784G	5			0	0	A58T, A92V, A99T, T262A	T89	4			bc21407	SLD3pSGK	TATTGGATCAAAATGGCTTG	-0.258764	-1.15058	0.442078	-0.70467
6610	1	G172A, C275T, C657T, T703C, T1208C	5			0	0	A58T, A92V, F235L, I403T	I219	4			bc21154	SLD3pSGK	CTCCGTATTAGTTCGACGCG	1.05689	-0.224073	0.2977	0.416406
9331	1	G172A, C275T, A825G, T938C, A983G, T987C, G1540A	7			0	0	A58T, A92V, I313T, N328S, G514S	E275, V329	5			bc44005	SLD3pSGK	GAGTGACACATGGCACGTCG	-1.9902	-3.11937	-1.03426	-2.55479
3918	1	G172A, G295A, C761G, T1196C	4			0	0	A58T, A99T, A254G, L399S		4			bc123719	SLD3pSGK	AGTCGAGTTAATTCATAGTG	-0.443377	-0.197371	-0.43776	-0.320374
5506	1	G172A, G458A, T1208A, C1524T	4			0	0	A58T, G153D, I403N	D508	3			bc85520	SLD3pSGK	GGCTGTATTGAGATGGATCG	1.89663	1.90823	0.0282984	1.90243
2883	1	G172A, G659A, G1138A	3			0	0	A58T, G220D, V380I		3			bc33136	SLD3pSGK	GAGTGATTCGCAACACAGCG	-2.32384	-2.92463	-0.687691	-2.62423
5193	1	G172A, G1163A, G1224A, T1311C	4			0	0	A58T, G388D, M408I	G437	3			bc60601	SLD3pSGK	TGTCAGTTCGCCTCATGCTA	0.435497	0.0926212	-0.0381237	0.264059
5779	1	G172A, A525T, T742C, T1151C, T1308A	5			0	0	A58T, I384T	P175, L248, A436	2			bc106602	SLD3pSGK	ATATATAGCGGTTTAAATCA	1.11493	1.29307	0.136619	1.204
2271	1	G172A, T495C, T1208C	3			0	0	A58T, I403T	G165	2			bc134413	SLD3pSGK	TAATGTTCCAGGGCAGGCTA	-0.817886	-1.6925	0.241679	-1.25519
6967	1	G172A, A403G, G1117A, T1208C, A1267G	5			0	0	A58T, K135E, A373T, I403T, M423V		5			bc55597	SLD3pSGK	ACGCGCTGTACTATAGTACA	1.50691	1.57516	-0.144347	1.54103
10107	1	T57C, G172A, C750T, A844G, C1040T, G1138A, A1226G, G1270A	8			0	0	A58T, K282E, A347V, V380I, N409S, E424K	T19, Y250	6			bc99559	SLD3pSGK	TGATAATGCAGTTCAGGCTG	1.1211	1.1523	-0.351732	1.1367
5971	1	G172A, A895G, G1138A, A1226G, A1312G	5	391insA		1	0	A58T, M299V, V380I, N409S, K438E		5			bc122071	SLD3pSGK	TTTTGTCCTATATTGCATTA	-4.04615	-3.94201	-0.593213	-3.99408
5309	1	G172A, A645G, C1202T, G1552A	4			0	0	A58T, P401L, A518T	R215	3			bc70753	SLD3pSGK	GCGCGATTTACTACATGGCG	-0.917645	-0.587164	-1.42327	-0.752404
1087	1	G172A, C1546T	2			0	0	A58T, P516S		2			bc156168	SLD3pSGK	GAGTGTATTAATATGAAGTA	-0.439725	-0.646723	-0.0215179	-0.543224
8909	1	G172A, A346G, T467C, G494A, G617C, G1138A, C1470T	7			0	0	A58T, R116G, V156A, G165D, G206A, V380I	N490	6			bc115448	SLD3pSGK	ATCTGGTGTGTGATACGACG	-2.03425	-3.26169	0.0634891	-2.64797
1361	1	G172A, A1591G	2			0	0	A58T, T531A		2			bc3230	SLD3pSGK	AGTTGTGTCGAGGTGGTCCA	1.47591	0.929309	0.0665642	1.20261
8158	1	C114T, G172A, A223G, C411T, T552C, A999G	6			0	0	A58T, T75A	F38, Y137, V184, P333	2			bc18036	SLD3pSGK	GTACGAGTCGGATTAGTATA	0.788726	0.367898	0.340439	0.578312
9157	1	G172A, T467C, T603C, G677A, T1062C, A1312G, G1571A	7			0	0	A58T, V156A, G226D, K438E, R524K	C201, T354	5			bc166462	SLD3pSGK	TCATAGGCTAAAGCGGGGCA	-2.39308	-2.34591	-0.951881	-2.36949
7530	1	G172A, T426C, T539A, G897A, T1036C, C1524T	6			0	0	A58T, V180D, M299I	G142, L346, D508	3			bc105341	SLD3pSGK	TTTTAAGATGACCCACCGCG	1.77418	1.62704	-0.114753	1.70061
8857	1	G172A, A219G, C411T, T635C, G1117A, A1141G, G1237A	7			0	0	A58T, V212A, A373T, M381V, D413N	E73, Y137	5			bc105866	SLD3pSGK	AGGCATCGTAGAGTATAACA	-1.67053	-2.02241	-0.0841359	-1.84647
4361	1	G172A, G1138A, C1445T, T1533C	4			0	0	A58T, V380I, A482V	A511	3			bc157483	SLD3pSGK	GCATAGAGTGTCTCGACGTG	0.843277	1.03352	-0.163984	0.938399
1170	1	C173T, T916C	2			0	0	A58V, S306P		2			bc16682	SLD3pSGK	TCTCGGTCTGCGATGGCCTA	-0.0585744	-0.337833	0.0392258	-0.198203
10358	1	C173T, T210C, C366T, A529G, A763G, T829C, T849C, G1117A, T1563C, G1568A	10		6del1	0	1	A58V, T177A, N255D, A373T, G523D	T70, H122, L277, S283, V521	5		6del1	bc2933	SLD3pSGK	AAATGGGTCAACTTATATTA	-3.01598	-2.90324	0.126923	-2.95961
8279	1	C173T, G508A, T654C, G886A, A1230G, C1604T	6			0	0	A58V, V170I, V296I, A535V	V218, E410	4			bc32576	SLD3pSGK	CGCTAGATTGGCACACTGCA	-1.39716	-1.77809	-0.279293	-1.58762
7037	1	C173T, T201C, G634A, A1281G, A1647G	5			0	0	A58V, V212I	G67, E427, *549	2			bc60592	SLD3pSGK	ACGTATATCGATTCACATTG	-0.37271	-1.17038	0.102759	-0.771546
4662	1	C173T, T408C, G1027A, C1095T	4			0	0	A58V, V343I	G136, H365	2			bc20029	SLD3pSGK	GGCCAAAATACGCCGTCTCA	0.268944	0.774978	-0.0709071	0.521961
7935	1	C173T, T408C, T852C, G1027A, C1095T, C1470T	6			0	0	A58V, V343I	G136, V284, H365, N490	2			bc151854	SLD3pSGK	CCCCGGGGCATTGCATATCG	0.19556	-1.15592	-0.596645	-0.480182
7409	1	G189A, C194A, C245T, G334A, G1237A	5			0	0	A65D, A82V, A112T, D413N	K63	4			bc91977	SLD3pSGK	GATTACCATGTGTTAATGCG	-1.96678	-1.85879	0.457944	-1.91278
2979	1	G87A, G193A, G1248A	3			0	0	A65T	L29, L416	1			bc4156	SLD3pSGK	CTATAATCCATGCCGTTTCG	1.40574	1.06578	0.423884	1.23576
3274	1	G193A, G1039A, A1094G	3			0	0	A65T, A347T, H365R		3			bc70085	SLD3pSGK	GTCCGTCGCGGTCTGACATG	0.700385	-0.0202996	-0.166087	0.340043
7483	1	G87A, G193A, T420C, G744A, G1117A, C1470T	6			0	0	A65T, A373T	L29, S140, L248, N490	2			bc100219	SLD3pSGK	GTATGTCATAGTACGTTTCA	2.67951	2.16198	-0.13736	2.42074
8531	1	G193A, T420C, G744A, G1117A, C1470T, C1604T	6			0	0	A65T, A373T, A535V	S140, L248, N490	3			bc64434	SLD3pSGK	CGTCAGCACACATTGGTACG	-0.616243	-0.542498	-0.288855	-0.579371
4087	1	G193A, T540C, G1117A, T1139C	4			0	0	A65T, A373T, V380A	V180	3			bc136903	SLD3pSGK	GTTTAATACGGCTTGAATCG	0.580711	0.197108	-0.238195	0.388909
3300	1	G193A, C1133T, G1213A	3			0	0	A65T, A378V, A405T		3			bc72603	SLD3pSGK	CTCTAACTCGGACCGCGGCA	0.901532	0.298317	0.223242	0.599924
4708	1	G193A, T639C, G1213A, C1524T	4			0	0	A65T, A405T	G213, D508	2			bc23135	SLD3pSGK	TTTCGAGACGGCACACCACG	0.325145	0.3332	0.136652	0.329172
8675	1	G193A, G196A, C745T, C945T, G1138A, T1326C	6			0	0	A65T, A66T, P249S, V380I	N315, A442	4			bc80083	SLD3pSGK	CGTTGAACTAACTCGGTTCG	1.29063	1.23375	-0.668624	1.26219
7571	1	G193A, G295A, C411T, G460A, C969T, G1138A	6			0	0	A65T, A99T, D154N, V380I	Y137, Y323	4			bc110211	SLD3pSGK	CCGTGACATAGGTCGGAATA	0.240427	-0.217131	-0.265707	0.0116477
5049	1	G193A, C296T, G1117A, T1208C	4			0	0	A65T, A99V, A373T, I403T		4			bc48795	SLD3pSGK	GTTTGATATATGGCGTGGCG	0.642087	0.994401	0.835221	0.818244
6867	1	G193A, C411T, G460A, A1199G, A1312G	5			0	0	A65T, D154N, N400S, K438E	Y137	4			bc46142	SLD3pSGK	CGGCGACTTAAAATGAATCA	0.16549	0.435316	0.519599	0.300403
10407	1	G193A, C411T, G460A, C969T, A1204G, T1208A, C1325T, T1326C, T1442A, T1446C, G1482A	11			0	0	A65T, D154N, N402D, I403N, A442V, F481Y	Y137, Y323, A482, K494	6			bc41297	SLD3pSGK	TTGTGTGATATTTTATGACA	-2.71717	-2.97203	0.326048	-2.8446
3176	1	G193A, A1190G, C1394T	3			0	0	A65T, D397G, S465F		3			bc59607	SLD3pSGK	ACGCACAGCATATCATTGTG	0.952167	0.52618	-0.0512833	0.739173
8235	1	G193A, G325A, G634A, T693C, G1013A, C1168T	6			0	0	A65T, E109K, V212I, G338D, P390S	V231	5			bc273	SLD3pSGK	CAACACACTGAGATGGGGTA	-1.59998	-2.43069	-0.235075	-2.01534
9110	1	G193A, G566A, T721C, G1117A, G1171A, C1185T, A1644G	7			0	0	A65T, G189D, A373T, A391T	L241, I395, P548	4			bc157702	SLD3pSGK	GACCAGGACGGTTTAAGGTA	-0.249016	-1.06442	0.0294831	-0.656719
9461	1	G193A, T420C, T510C, A889G, T912C, G1117A, A1453G	7			0	0	A65T, I297V, A373T, N485D	S140, V170, S304	4			bc67358	SLD3pSGK	ATTTAGTATATGTTGCATCG	1.05726	0.638749	-0.0097912	0.848006
4883	1	G193A, T1112C, T1478C, C1524T	4			0	0	A65T, I371T, F493S	D508	3			bc36136	SLD3pSGK	TGTTAAGGTGAACTGCGGCG	-1.61106	-1.60173	0.0338566	-1.60639
4121	1	G193A, C333T, T1208C, A1290G	4			0	0	A65T, I403T	Y111, R430	2			bc138983	SLD3pSGK	TTCTATGTTGCAGTACCATG	1.42713	1.4413	0.373663	1.43421
4369	1	G193A, G897A, G1138A, C1263T	4			0	0	A65T, M299I, V380I	Y421	3			bc157820	SLD3pSGK	GGGCATATCGTTGCGACGCA	1.97999	1.2985	0.0823012	1.63925
6886	1	A90T, G193A, T567C, T639C, A1199G	5			0	0	A65T, N400S	P30, G189, G213	2			bc47940	SLD3pSGK	GTTCGACTTGGTTTGGGCCA	1.69722	1.5123	0.739692	1.60476
9997	1	G193A, G372A, T575C, G697A, C750T, G976A, C1116T, T1563C	8	1279insA		1	0	A65T, V192A, A233T, D326N	L124, Y250, Y372, V521	4			bc61957	SLD3pSGK	TCGCAGAGTGTGATGTAATG	-2.83516	-4.46699	-0.228132	-3.65108
1576	1	G193A, T1028C	2			0	0	A65T, V343A		2			bc59641	SLD3pSGK	CTATGGAACAAACCGGCCCG	-0.169696	0.176688	0.0770898	0.0034959
8084	1	G193A, T215C, A397T, C588T, G1138A, A1226G	6			0	0	A65T, V72A, R133*, V380I, N409S	N196	5			bc166980	SLD3pSGK	ACGCAGCACATGACAGGTTA	-2.43988	-2.67069	-0.0864335	-2.55529
3306	1	C194T, G714A, T762C	3			0	0	A65V	L238, A254	1			bc73255	SLD3pSGK	GGGCAGACTGCCCCGTGTTA	0.585445	-0.051807	-0.00992138	0.266819
2956	1	C194T, G649A, T1208A	3			0	0	A65V, G217S, I403N		3			bc39373	SLD3pSGK	CTATACAGTGTTCTGTTGCG	1.67872	1.65508	0.235506	1.6669
1563	1	C194T, T1193C	2			0	0	A65V, L398S		2			bc57975	SLD3pSGK	ATGCAGTATACCGTGAGGTG	-0.30186	-0.449672	0.00903747	-0.375766
6593	1	C194T, G214A, T381C, G1213A, C1461T	5			0	0	A65V, V72I, A405T	S127, D487	3			bc19925	SLD3pSGK	TAACGAAGTGCTGTGTTGTA	0.118393	-1.25976	0.306687	-0.570683
2203	1	C194T, C1200T, G1236A	3			0	0	A65V, W412*	N400	2			bc127971	SLD3pSGK	GTACACGTTATGTTAGTGCA	-1.55131	-1.16883	0.0976215	-1.36007
4518	1	C197A, T492C, G1015A, G1117A	4			0	0	A66D, V339I, A373T	A164	3			bc166817	SLD3pSGK	TAGTAGTATGGCGTACACTA	-1.51033	-2.25419	-0.187405	-1.88226
2662	1	C197G, A937G, C1470T	3			0	0	A66G, I313V	N490	2			bc17034	SLD3pSGK	CATCAGGCTACTTTACAATG	0.0196452	-0.59887	-0.794545	-0.289613
4989	1	C197G, T1014C, G1138A, G1522A	4			0	0	A66G, V380I, D508N	G338	3			bc4322	SLD3pSGK	CATTAAACTACGCTGCGTTG	0.474406	-0.539179	0.0709499	-0.0323866
6932	1	G196T, T540C, G1033A, C1182T, C1368T	5			0	0	A66S, A345T	V180, N394, D456	2			bc5206	SLD3pSGK	ACCTAATACGTGGTAACGTG	-0.788353	-0.796467	0.483222	-0.79241
7130	1	G196T, T382A, C444T, C450T, A864G	5			0	0	A66S, L128M	N148, Y150, E288	2			bc68573	SLD3pSGK	TTACATTTTATCTCGCGGCG	1.10226	-0.478275	0.165324	0.311992
3227	1	G196A, G1117A, G1138A	3			0	0	A66T, A373T, V380I		3			bc65292	SLD3pSGK	GTGTGGTCTGCTCTGGCTTG	-0.281489	-1.68811	0.054848	-0.984802
8229	1	G196A, G274A, T468C, C876T, T1208A, T1569A	6			0	0	A66T, A92T, I403N	V156, Y292, G523	3			bc26612	SLD3pSGK	CTGTGATGCGGCCCGGCGTA	1.20969	1.51498	-0.28221	1.36233
8591	1	G196A, G274A, T468C, T762C, T1196C, G1213A	6			0	0	A66T, A92T, L399S, A405T	V156, A254	4			bc71898	SLD3pSGK	CACCACGCCAGTGCGGAGCA	0.426132	-0.067247	-0.973909	0.179443
7773	1	G196A, G494A, T531C, G647A, C701T, T829C	6			0	0	A66T, G165D, G216D, A234V	T177, L277	4			bc132225	SLD3pSGK	AGCTGCGACAACGCGATGTG	-1.72326	-3.33443	-0.290375	-2.52884
5126	1	G196A, T431C, G1027A, T1395C	4			0	0	A66T, I144T, V343I	S465	3			bc55906	SLD3pSGK	TTGTGTGTTGGCGTGCCATG	-3.53841	-3.19981	-1.33173	-3.36911
8359	1	G196A, A1102G, T1208C, G1248A, C1263T, C1632T	6			0	0	A66T, I368V, I403T	L416, Y421, N544	3			bc4228	SLD3pSGK	CTCTGGGTCAATGTGTGTTG	0.706442	0.312517	0.049581	0.509479
9975	1	T46C, G196A, A338G, G508A, C745T, C945T, G1117A, T1208C	8			0	0	A66T, K113R, V170I, P249S, A373T, I403T	L16, N315	6			bc52740	SLD3pSGK	GGGTGCGGTAAGTTGCGCTG	2.59045	2.32076	-0.00331645	2.4556
9898	1	G196A, A268G, G356A, G566A, C891T, G1039A, G1117A, G1459A	8			0	0	A66T, N90D, G119D, G189D, A347T, A373T, D487N	I297	7			bc28913	SLD3pSGK	TTGCGCAACGAATCGTTGTG	-3.60636	-2.5324	-0.475543	-3.06938
7923	1	G196A, G314A, A889G, C1214G, C1263T, G1471A	6		2del1	0	1	A66T, R105K, I297V, A405G, E491K	Y421	5		2del1	bc149189	SLD3pSGK	GCTCGGAATGGTCTATGGTG	-2.01321	-1.90375	0.448741	-1.95848
7179	1	G196A, C212T, G274A, T468C, C876T	5			0	0	A66T, S71F, A92T	V156, Y292	3			bc73150	SLD3pSGK	GCGTAGCGTGCCGTGGAATG	-2.83796	-2.91341	-0.197591	-2.87569
4603	1	G196A, T509C, T1208C, G1248A	4			0	0	A66T, V170A, I403T	L416	3			bc173719	SLD3pSGK	TGGCGGGTCAGGGCGTACTG	0.321597	-0.297014	-0.871357	0.0122915
6633	1	G196A, T742C, G1138A, T1208C, T1232C	5			0	0	A66T, V380I, I403T, L411S	L248	4			bc23075	SLD3pSGK	AAACGTCTTAGTTTGTCACA	-2.06921	-2.78852	-0.109146	-2.42887
6492	1	G196A, C324T, G1138A, A1187T, C1263T	5			0	0	A66T, V380I, K396M	D108, Y421	3			bc168169	SLD3pSGK	TCTCGTCATGGAATGAACTG	-0.288846	-0.0552859	-0.190171	-0.172066
4146	1	G196A, G1138A, A1226G, T1414A	4			0	0	A66T, V380I, N409S, F472I		4			bc140699	SLD3pSGK	GTCTGAGGTAGACCGGAGTA	-0.853324	-1.11049	0.0686084	-0.981907
3863	1	C197T, T987C, G1030A, T1437C	4			0	0	A66V, A344T	V329, V479	2			bc120066	SLD3pSGK	GCATGTTGTAATCTAGGGTG	-0.819108	-0.790476	0.194729	-0.804792
2429	1	C197T, C411T, T1208A	3			0	0	A66V, I403N	Y137	2			bc149333	SLD3pSGK	GTACGGCTTAATCTGTCATG	1.28472	0.645102	0.244565	0.964913
2123	1	C197T, A403G, T492C	3			0	0	A66V, K135E	A164	2			bc12188	SLD3pSGK	GTCCAATCCACGCTGACATG	0.496406	0.021319	0.0395941	0.258863
5417	1	C197T, C1116T, G1138A, T1208C	4			0	0	A66V, V380I, I403T	Y372	3			bc78252	SLD3pSGK	TGTTATCTCGCCATGGAGTA	0.94646	0.801981	0.696847	0.87422
4523	1	G229A, G425A, T933C, G1127A	4			0	0	A77T, G142D, G376D	S311	3			bc167305	SLD3pSGK	TTACGCTCTACCATAATTTG	-2.8515	-3.14366	-0.936839	-2.99758
4866	1	G229A, A261T, A525T, G1117A	4			0	0	A77T, Q87H, A373T	P175	3			bc35133	SLD3pSGK	ACACAGGATATCGTGGGCTG	-2.16651	-2.10298	-0.00102099	-2.13474
688	1	C230T, T1425C	2			0	0	A77V	V475	1			bc105318	SLD3pSGK	ACGCGCATCGAATTGTACCG	-0.211776	-0.0935027	-0.0250259	-0.152639
1126	1	C230T, C1368T	2			0	0	A77V	D456	1			bc160877	SLD3pSGK	GGATATTTTGGGTCATCATA	-0.626236	-1.16232	0.223186	-0.894279
1160	1	C230T, T1398C	2			0	0	A77V	V466	1			bc165698	SLD3pSGK	GGTTAGTGTGATGTGGCCTG	0.583229	0.383717	0.469712	0.483473
2975	1	C230T, G496A, G1138A	3			0	0	A77V, A166T, V380I		3			bc41339	SLD3pSGK	ATATGTAATGTCCCATCACA	-2.49689	-2.3689	-0.0862135	-2.4329
3155	1	C230T, G857A, T1107A	3		1479del1	0	1	A77V, G286D	S369	2		1479del1	bc5710	SLD3pSGK	CGTTGAAGCGCGGTGTTATA	-2.30435	-1.82625	0.213484	-2.0653
1027	1	C230T, G1540A	2			0	0	A77V, G514S		2			bc147627	SLD3pSGK	TATCATCATAGTGCGCTATA	-1.77613	-1.44344	0.0799618	-1.60979
5653	1	C230T, T533C, A1198T, C1263T	4			0	0	A77V, L178S, N400Y	Y421	3			bc96973	SLD3pSGK	CGATAATGTAGGATAGGACG	-2.90747	-5.41423	0.309335	-4.16085
2583	1	C230T, T1196C, A1438G	3			0	0	A77V, L399S, T480A		3			bc162732	SLD3pSGK	TACCGGTTCAATATGACCCA	-3.11168	-3.57442	-0.75839	-3.34305
7512	1	C230T, C411T, C507T, T762C, T1196C, A1438G	6			0	0	A77V, L399S, T480A	Y137, Y169, A254	3			bc103183	SLD3pSGK	TGTTGGCATAGTGTGCAGCG	-1.85817	-0.943624	-0.173589	-1.4009
6173	1	C230T, T509C, C876T, G1117A, T1208G	5			0	0	A77V, V170A, A373T, I403S	Y292	4			bc141230	SLD3pSGK	GGACAATGCATGGCGGGCCA	-2.26092	-2.57495	-0.0739038	-2.41794
7342	1	C230T, T551C, C984T, T1103C, G1306A	5			0	0	A77V, V184A, I368T, A436T	N328	4			bc86457	SLD3pSGK	TCGTGTATCGCAATGCCATG	-4.02277	-3.07683	-0.368662	-3.5498
8200	1	C245G, C450T, C991T, C1083T, G1248A, C1365T	6			0	0	A82G, P331S	Y150, H361, L416, H455	2			bc22617	SLD3pSGK	TGGCGATCCGGGCTGCCTTG	-1.38241	-1.52193	-0.0116872	-1.45217
7286	1	G244C, G947A, G1132A, A1141G, G1426A	5			0	0	A82P, G316D, A378T, M381V, V476I		5			bc82172	SLD3pSGK	GTGTACCGTAGGCCAGTCCG	-2.57315	-1.517	-0.601993	-2.04507
1041	1	G244A, C1368T	2			0	0	A82T	D456	1			bc150210	SLD3pSGK	CTGTGACTTATGATATATCA	-1.97871	-1.51144	-0.972938	-1.74508
6946	1	T105C, T198C, G244A, C333T, T369C	5			0	0	A82T	V35, A66, Y111, G123	1			bc53308	SLD3pSGK	AGCTGTTGTGAGATAGAGTG	0.115481	-0.379117	0.462274	-0.131818
3442	1	G244A, G334A, G1471A	3			0	0	A82T, A112T, E491K		3			bc85124	SLD3pSGK	ATGTGATGCAACGTATTCTG	-0.662816	-0.8753	-0.763325	-0.769058
9490	1	G244A, G751A, T888C, T1208G, C1365T, T1563C, T1641C	7			0	0	A82T, A251T, I403S	V296, H455, V521, T547	3			bc72381	SLD3pSGK	CAACGAAGTGGAGTGTAGCA	-1.92225	-2.34221	-0.56718	-2.13223
6787	1	G244A, G1033A, G1138A, T1184C, T1593C	5			0	0	A82T, A345T, V380I, I395T	T531	4			bc37772	SLD3pSGK	AGGTGCATCAGCGCGGGGTA	-0.194206	-0.260798	-0.78596	-0.227502
8943	1	G244A, G372A, T681C, T822C, C1040T, G1138A, G1248C	7			0	0	A82T, A347V, V380I, L416F	L124, G227, V274	4			bc124361	SLD3pSGK	TGGTGGTGTGGCGTACTGTA	-0.780901	-1.95767	0.298129	-1.36929
4554	1	G244A, T636A, G1117A, T1308A	4			0	0	A82T, A373T	V212, A436	2			bc169614	SLD3pSGK	TGATGTGGTAGGCCAAGGCG	1.06296	0.0194009	0.0969154	0.541179
9820	1	T129C, T216C, G244A, G990A, G1117A, C1133T, A1466G, T1488C	8			0	0	A82T, A373T, A378V, K489R	G43, V72, L330, V496	4			bc162986	SLD3pSGK	GCACAGTACGACACGGAGTA	0.396699	-0.098322	-0.169884	0.149188
4443	1	T213C, G244A, G1117A, T1441C	4			0	0	A82T, A373T, F481L	S71	3			bc162860	SLD3pSGK	TTGCGGGCCGGAGTGTTTCA	1.47625	0.977921	-0.251699	1.22709
8127	1	G244A, T495A, T522A, T654C, G1117A, C1249T	6			0	0	A82T, A373T, Q417*	G165, V174, V218	3			bc172226	SLD3pSGK	CTTCGATGCAAACTGCGCTG	-1.36369	-1.90034	0.439389	-1.63201
5790	1	G244A, G321A, C390T, G1080A, C1307T	5			0	0	A82T, A436V	L107, D130, K360	2			bc107796	SLD3pSGK	GGGTAGTCTATCGCGTCTTG	0.738329	-0.0491747	0.0442452	0.344577
8540	1	G244A, G253A, G352A, G787A, T1100C, G1213A	6			0	0	A82T, A85T, V118I, V263I, L367S, A405T		6			bc65358	SLD3pSGK	ACGTAGGACGTCTTAGGTTG	-2.41957	-3.4446	0.758117	-2.93209
7630	1	G244A, C275T, T804C, G1033A, G1096A, G1117A	6			0	0	A82T, A92V, A345T, D366N, A373T	G268	5			bc116797	SLD3pSGK	GTACAGATCGATCTAGCTTG	1.22964	0.935606	0.658996	1.08262
3443	1	G244A, G458A, T468C	3			0	0	A82T, G153D	V156	2			bc85135	SLD3pSGK	GGTCGGGCCACATCGTACCG	0.854514	0.875815	-0.53161	0.865164
8244	1	G244A, G736A, G1138A, A1290T, T1398C, C1458T	6			0	0	A82T, G246S, V380I, R430S	V466, I486	4			bc28021	SLD3pSGK	AGACATAATGGTCCGTTATA	0.936701	0.373965	-0.201487	0.655333
6377	1	G244A, G363A, G857A, G886A, T1218C	5			0	0	A82T, G286D, V296I	L121, V406	3			bc15904	SLD3pSGK	CAACAGTATGCCACGGAACG	0.737837	0.0774378	0.181644	0.407637
9274	1	G244A, T439C, A631G, G1138A, A1290T, T1398C, C1458T	7			0	0	A82T, I211V, V380I, R430S	L147, V466, I486	4			bc34502	SLD3pSGK	CGATAAGATATTTTGAGCCG	0.171483	0.844589	0.170348	0.508036
3213	1	G244A, T522A, T1112C	3			0	0	A82T, I371T	V174	2			bc64027	SLD3pSGK	GGATGAGCCGGGCTAAGTTG	0.321858	-0.835363	-0.746006	-0.256753
8828	1	C33T, G244A, A845G, A889G, G897A, C1332T	6		1del1	0	1	A82T, K282R, I297V, M299I	D11, I444	4		1del1	bc98881	SLD3pSGK	GTATGCTTTGTATTACATCA	-1.9844	-2.64242	0.113785	-2.31341
6149	1	G244A, T888C, T1006C, T1193C, A1618G	5			0	0	A82T, L398S, K540E	V296, L336	3			bc139578	SLD3pSGK	TGATGTATTGGCGTGTGACA	-0.604058	-0.568756	-0.600558	-0.586407
8488	1	G244A, G314A, T369C, G1057A, G1117A, C1461T	6			0	0	A82T, R105K, V353I, A373T	G123, D487	4			bc58586	SLD3pSGK	ATGTATAGTATCCTGTCGCG	2.24394	1.83839	-0.344402	2.04116
2088	1	G244A, T610C, T1196C	3			0	0	A82T, S204P, L399S		3			bc118980	SLD3pSGK	TTACAATTTGACGTATGTTG	-2.71139	-1.82479	-3.73e-05	-2.26809
2286	1	G244A, A1024G, A1382G	3			0	0	A82T, T342A, Y461C		3			bc135378	SLD3pSGK	TGTTAAGCCGGTTTGGATCG	-0.501352	-1.50796	-0.956987	-1.00466
9039	1	G244A, G352A, C411T, C507T, T618C, C1040A, C1089T	7			0	0	A82T, V118I, A347D	Y137, Y169, G206, F363	3			bc142429	SLD3pSGK	GCATAACTTGGTCCAGTGCG	0.746747	0.123199	-0.110844	0.434973
7344	1	G244A, G352A, T1026C, G1117A, T1311C	5			0	0	A82T, V118I, A373T	T342, G437	3			bc86553	SLD3pSGK	AGGTGCGATAAGTCGGACTA	-0.183043	-0.205044	0.0203817	-0.194044
4274	1	G244A, G352A, T987C, G1213A	4			0	0	A82T, V118I, A405T	V329	3			bc151304	SLD3pSGK	GCGTGTATCGGGGTGGGGCA	1.17186	0.145387	-0.628489	0.658621
5739	1	G244A, G352A, T510C, G1213A, A1226G	5			0	0	A82T, V118I, A405T, N409S	V170	4			bc103152	SLD3pSGK	CATTAGGGTAACGTATACCG	-0.81913	-0.828049	-0.082644	-0.823589
4551	1	G244A, G352A, G602A, G1213A	4			0	0	A82T, V118I, C201Y, A405T		4			bc169473	SLD3pSGK	GTTCGGGTTGTCCTGCGGTA	-1.41546	-3.16674	-0.145026	-2.2911
9761	1	G244A, G352A, G620A, A875G, G897A, G1033A, G1117A, A1371G	8			0	0	A82T, V118I, G207D, Y292C, M299I, A345T, A373T	Q457	7			bc141032	SLD3pSGK	ATGCGAATTAAACCAGTTTA	-3.07396	-1.76257	-0.40149	-2.41827
5777	1	G244A, G352A, C390T, A1102G, G1633A	5			0	0	A82T, V118I, I368V, V545I	D130	4			bc106525	SLD3pSGK	CGCCAAAACGGGCTAGCGTG	0.0751901	-0.889258	-0.582199	-0.407034
8727	1	G244A, G352A, A525T, G1138A, C1263T, T1436C	6			0	0	A82T, V118I, V380I, V479A	P175, Y421	4			bc86702	SLD3pSGK	CTTTAGCATGTCGTGCATTA	-0.567737	-0.52505	-0.188553	-0.546393
6497	1	G244A, G352A, T964C, T987C, G1213A	5		393del1	0	1	A82T, V118I, Y322H, A405T	V329	4		393del1	bc168551	SLD3pSGK	GCTCAGTCTGTGGTGCTACA	-1.44391	-2.35739	-0.399956	-1.90065
3210	1	G244A, G1138A, A1290T	3			0	0	A82T, V380I, R430S		3			bc63813	SLD3pSGK	AGGCGTGGCAAAACATCATG	0.134308	-0.0813471	0.204395	0.0264807
9414	1	G228A, G244A, C453T, T654C, A747G, G1236A, G1248A	7			0	0	A82T, W412*	L76, D151, V218, P249, L416	2			bc59731	SLD3pSGK	ACTTGCAGCGTTGTGATCCA	-2.10459	-2.50198	-0.201126	-2.30329
2219	1	C245T, T357A, C444T	3			0	0	A82V	G119, N148	1			bc129223	SLD3pSGK	CCTTGTGTTGTATCGCACTG	-0.183493	-0.941877	-0.372446	-0.562685
4256	1	C245T, C978T, C1323T, A1377G	4			0	0	A82V	D326, D441, R459	1			bc149705	SLD3pSGK	CAGTGAATTGCCACGGCACG	0.957634	0.953645	-0.171041	0.955639
6455	1	G247A, T283C, T394C, A982T, G1194A	5			0	0	A83T, F95L, N328Y	L132, L398	3			bc165164	SLD3pSGK	CTCTGACTCGGGGTGTCGTG	-0.737166	-1.97675	-0.740792	-1.35696
8522	1	G247A, C364T, G438A, G771A, T1208G, C1214T	6			0	0	A83T, H122Y, W146*, M257I, I403S, A405V		6			bc62718	SLD3pSGK	TTGTGCAACGTTTTACCGCG	-2.22839	-1.81783	0.452528	-2.02311
8963	1	T237C, G247A, C333T, T600A, T793C, T1028C, A1529G	7			0	0	A83T, S265P, V343A, E510G	C79, Y111, S200	4			bc129286	SLD3pSGK	GAGTACAATAATGTGACCCG	-2.84548	-2.54694	-0.0357243	-2.69621
2636	1	T148C, C248T, G634A	3			0	0	A83V, V212I	L50	2			bc167736	SLD3pSGK	GAGTGGATTATTATGGTGTG	-0.704535	-0.308103	0.0946429	-0.506319
9142	1	G253C, A332T, T481C, G659A, G1033A, G1138A, A1304G	7		995del1	0	1	A85P, Y111F, G220D, A345T, V380I, K435R	L161	6		995del1	bc163874	SLD3pSGK	CGACGACTTGTATTAAGATA	-3.12594	-2.69745	0.278089	-2.9117
679	1	T148C, G253A	2			0	0	A85T	L50	1			bc104608	SLD3pSGK	TCCCAGATTGCTTTAAGGTG	-0.647711	-0.827864	0.177912	-0.737788
3992	1	G253A, T1017C, G1030A, G1080A	4			0	0	A85T, A344T	V339, K360	2			bc129363	SLD3pSGK	TGACGATCTGAGGTGGTGTA	-2.16215	-2.86775	-0.784473	-2.51495
8930	1	T226C, G253A, C411T, T813C, T1014C, G1120A, C1365T	7			0	0	A85T, A374T	L76, Y137, T271, G338, H455	2			bc120639	SLD3pSGK	CCTTAGGCTGTATCGGTTTA	0.55621	0.537914	-0.392073	0.547062
7362	1	G253A, G295A, G886A, T974C, T1196C	5			0	0	A85T, A99T, V296I, F325S, L399S		5			bc88319	SLD3pSGK	TATCGTTTCGCGATGCTTTA	-2.15202	-3.05594	0.0675019	-2.60398
3965	1	G253A, G458A, C727T, T1028C	4			0	0	A85T, G153D, P243S, V343A		4			bc126819	SLD3pSGK	TCGTGAGTCAACATGCTATG	-3.21924	-4.36331	-1.0807	-3.79127
5253	1	G253A, T510C, T1208C, G1633A	4			0	0	A85T, I403T, V545I	V170	3			bc66884	SLD3pSGK	GCTTATTCCATAGCAAGATA	0.295714	0.473361	0.109706	0.384538
8426	1	G253A, C432T, C444T, A971G, T1062C, A1463G	6			0	0	A85T, N324S, K488R	I144, N148, T354	3			bc5068	SLD3pSGK	GTATGTTGCGTGTTAAGCCA	1.05198	-0.276862	0.393089	0.38756
8975	1	T226C, G253A, T420C, T575C, G1163A, C1227T, T1398C	7			0	0	A85T, V192A, G388D	L76, S140, N409, V466	3			bc13151	SLD3pSGK	GTACAATTTATTTCGCGGTG	-3.06006	-2.27142	-0.361602	-2.66574
6321	1	G253A, C444T, C675T, T1026C, G1138A	5			0	0	A85T, V380I	N148, I225, T342	2			bc154528	SLD3pSGK	GTGTGGAGCGCCTTAAGTTA	0.314562	-0.37129	-0.324084	-0.0283636
4083	1	G253A, A410G, T858C, T933C	4			0	0	A85T, Y137C	G286, S311	2			bc136594	SLD3pSGK	GGATGGGTTGGTGTGGATTG	-0.949099	-1.14172	-0.0349656	-1.04541
8294	1	G274C, T800C, G857A, G1163A, G1549A, A1619G	6			0	0	A92P, V267A, G286D, G388D, V517I, K540R		6			bc35046	SLD3pSGK	AATTGGTACGGGTTGTATTA	-2.91086	-2.66537	0.0999873	-2.78811
929	1	G274A, T540C	2			0	0	A92T	V180	1			bc137424	SLD3pSGK	GCGCACGACGATTTGGGTTG	0.442192	-0.270258	0.462016	0.085967
7398	1	G274A, A1179G, G1194A, C1263T, C1524T	5			0	0	A92T	P393, L398, Y421, D508	1			bc91353	SLD3pSGK	AGACGATTCGGAGCAGTCTG	0.729111	1.01286	-0.440447	0.870985
4753	1	G274A, G1138A, A1226G, C1383T	4			0	0	A92T, V380I, N409S	Y461	3			bc2619	SLD3pSGK	CCGTAAAGCAATTTGATTCG	-0.0518116	0.509352	0.0678405	0.22877
3294	1	C275T, T552C, T1509C	3			0	0	A92V	V184, V503	1			bc72085	SLD3pSGK	GGTCACTTCATGGTATCGCA	0.66561	-0.0631386	0.17531	0.301236
8069	1	T222C, C275T, A585G, T702C, G1117A, A1493G	6			0	0	A92V, A373T, E498G	V74, R195, A234	3			bc165561	SLD3pSGK	AATTGATGTGAGGTAAGTCA	-1.6428	-2.56694	0.0991056	-2.10487
2879	1	C275T, T552C, A1085G	3			0	0	A92V, D362G	V184	2			bc33000	SLD3pSGK	TGCTAAAGTGTGCCGGGTTG	0.316245	0.528592	0.19498	0.422419
6709	1	C275T, A309G, A317G, C1383T, A1399G	5			0	0	A92V, E106G, I467V	Q103, Y461	3			bc30178	SLD3pSGK	ACTCAGAACGCGACACCATG	0.0552592	-0.649384	0.0532754	-0.297063
4406	1	T168C, C275T, C657T, A1298G	4			0	0	A92V, E433G	S56, I219	2			bc16033	SLD3pSGK	CGGTGATATGAGTTAGGCTA	-0.301383	-1.03085	0.187811	-0.666116
522	1	C296A	1		1156del1	0	1	A99D		1		1156del1	bc687	SLD3pSGK	GGGTGTTATGGAACAGTACA	-2.31271	-2.7288	-0.458454	-2.52075
9415	1	A162G, C296A, A478G, A825G, T938C, T987C, G1138A	7			0	0	A99D, M160V, I313T, V380I	E54, E275, V329	4			bc5976	SLD3pSGK	TCATAGATTAAGTTATGGTG	-0.740399	-0.447459	-0.113912	-0.593929
10092	1	T183C, G295T, G339A, G496A, T532C, C876T, A1468G, T1641C	8			0	0	A99S, A166T, N490D	V61, K113, L178, Y292, T547	3			bc93433	SLD3pSGK	TAGCAATGTGTAGTGACATA	0.930446	0.661966	-0.398168	0.796206
699	1	G295A, T669A	2			0	0	A99T	T223	1			bc10650	SLD3pSGK	GGGCGAAACATCATAACGTG	0.0226914	-0.132331	0.0799303	-0.05482
2562	1	G295A, G1248A, C1461T	3			0	0	A99T	L416, D487	1			bc160460	SLD3pSGK	ACGTAGCCCGGGGTATCGCG	0.264396	0.0978457	-0.283285	0.181121
6118	1	G295A, G751A, C1000A, G1135A, C1307T	5			0	0	A99T, A251T, P334T, D379N, A436V		5			bc1368	SLD3pSGK	GGGTATTGTGCATCAGGGCA	-1.7357	-5.15696	0.176151	-3.44633
5465	1	T216C, G295A, G760A, G1045A	4			0	0	A99T, A254T, A349T	V72	3			bc81364	SLD3pSGK	TAGCACGTTGGGTTGTTGCG	0.373791	-0.0451886	-0.0883754	0.164301
1538	1	G295A, G1039A	2			0	0	A99T, A347T		2			bc55473	SLD3pSGK	GAGCGCGGTGGTTTACTTTG	0.363653	0.237953	-0.526151	0.300803
6174	1	G295A, G1045A, T1208C, T1217C, G1248A	5			0	0	A99T, A349T, I403T, V406A	L416	4			bc14131	SLD3pSGK	ATATACTGCGTTTTATAATG	1.39302	1.89068	0.343444	1.64185
5129	1	G295A, T768C, T948C, C1118A	4			0	0	A99T, A373D	S256, G316	2			bc56016	SLD3pSGK	TAGTGCAATGGCATATTTTG	-0.473558	0.0276844	-0.0292808	-0.222937
6671	1	G295A, T618C, G1117A, G1126A, T1208C	5			0	0	A99T, A373T, G376S, I403T	G206	4			bc27130	SLD3pSGK	TCTCGGCCCATGTCGGTTTG	-0.0581153	-0.272369	-0.433902	-0.165242
7986	1	T198C, G295A, A326G, G458A, G1354A, A1618G	6			0	0	A99T, E109G, G153D, A452T, K540E	A66	5			bc156732	SLD3pSGK	TCGCAAGGCGTCGTATGCTG	-1.70752	-3.46798	-0.414925	-2.58775
5849	1	G295A, G608A, T730C, C745T, C1295T	5			0	0	A99T, G203D, S244P, P249S, A432V		5			bc111615	SLD3pSGK	CGCCGCATTGTGATAAGATA	-1.98857	-2.62249	0.658129	-2.30553
7477	1	G295A, G638A, C745T, C1295T, T1422A	5			0	0	A99T, G213D, P249S, A432V	S474	4			bc99397	SLD3pSGK	GTGCGGAGCGTGTTATATTG	-3.57142	-2.26665	0.0541725	-2.91903
5603	1	G295A, T481C, C1383T, G1541A	4			0	0	A99T, G514D	L161, Y461	2			bc934	SLD3pSGK	AGTCATGTTGACATGACTTG	0.0888121	0.0867487	-0.366361	0.0877804
2280	1	G295A, T888C, G1616A	3			0	0	A99T, G539D	V296	2			bc134989	SLD3pSGK	CGGTGATTTGATCTAAGTTG	-0.896541	-0.202403	-0.0277874	-0.549472
2243	1	G295A, G744A, T890C	3	11insT		1	0	A99T, I297T	L248	2			bc131737	SLD3pSGK	AATCGTCTCAGAGCGGATCA	-2.56705	-2.64894	-0.284381	-2.608
687	1	G295A, G897A	2			0	0	A99T, M299I		2			bc105273	SLD3pSGK	CGTCGGGTTAGCTCGTGTTG	0.856382	0.444068	-0.0224517	0.650225
4909	1	G295A, T618C, A970G, C1121T	4			0	0	A99T, N324D, A374V	G206	3			bc37821	SLD3pSGK	AACTAAGTTGTCACGTGCTA	-0.46909	-0.621329	0.335695	-0.545209
9864	1	G295A, T618C, A970G, T1035C, G1080A, C1121T, G1385A, G1628A	8			0	0	A99T, N324D, A374V, G462D, G543D	G206, A345, K360	5			bc18254	SLD3pSGK	TTGTGGAACGTAATGATTTA	-2.85888	-3.57629	-0.060436	-3.21758
9040	1	G295A, T615C, C745T, G1117A, C1125T, G1237A, T1427C	7			0	0	A99T, P249S, A373T, D413N, V476A	S205, D375	5			bc1425	SLD3pSGK	GTCCAAAGTGGGCTAATGCA	0.124599	-0.682132	-0.0597122	-0.278766
7284	1	G295A, C745T, T874C, C996T, T1196C	5			0	0	A99T, P249S, Y292H, L399S	H332	4			bc82140	SLD3pSGK	CGGTACCTTGGCGCAAGGCA	-2.67013	-4.13074	-0.0172057	-3.40043
5407	1	G295A, T381C, C1064A, G1213A	4			0	0	A99T, P355Q, A405T	S127	3			bc77581	SLD3pSGK	GCGTACCTCGTCTCAGTGCA	-0.743487	-0.177745	-0.400132	-0.460616
8603	1	G295A, G314A, C450T, G1127A, A1266G, C1470T	6			0	0	A99T, R105K, G376D	Y150, Q422, N490	3			bc73132	SLD3pSGK	GCCCAGTTTAACCCGGCATA	-1.19198	0.0582719	-0.382626	-0.566854
8383	1	G295A, A789G, G799A, C1040T, G1138A, G1541A	6			0	0	A99T, V267I, A347V, V380I, G514D	V263	5			bc46018	SLD3pSGK	GCTTATGGCGGATTAAAATA	-0.565659	-1.09828	0.0795404	-0.831972
3693	1	G295A, C507T, T813A, G1015A	4			0	0	A99T, V339I	Y169, T271	2			bc106835	SLD3pSGK	TGCTGGAATGGCTCACTTTG	-0.0790209	0.10311	0.322344	0.0120448
9172	1	G295A, G1015A, C1121T, G1127A, C1227T, A1317G, T1617C	7			0	0	A99T, V339I, A374V, G376D	N409, E439, G539	4			bc168630	SLD3pSGK	AAGCGTTTCGAGATGGGACG	0.103963	-0.537226	0.378106	-0.216632
5772	1	G295A, C324T, C555T, G1138A, T1208G	5			0	0	A99T, V380I, I403S	D108, N185	3			bc106251	SLD3pSGK	GCGCGGAGCACCCCAGCTTG	1.77933	1.60192	0.0411965	1.69062
6590	1	G295A, T720C, G870A, G885A, G1038A	5			0	0	A99T, W290*	G240, K295, L346	2			bc19683	SLD3pSGK	GGTTATGTTGTTCTACGGCA	-1.81378	-2.30205	-0.164178	-2.05792
9327	1	G295A, G869A, G1033A, G1138A, A1226G, G1447A, G1522A	7			0	0	A99T, W290*, A345T, V380I, N409S, D483N, D508N		7			bc43619	SLD3pSGK	ATCCAAGATACCTCACTGCA	-1.95591	-2.78374	-0.736225	-2.36982
8811	1	C296T, G574A, T615C, G1138A, A1226G, C1323T	6			0	0	A99V, V192I, V380I, N409S	S205, D441	4			bc9677	SLD3pSGK	GTTTAGTGCGTGTCGACTTA	0.52966	0.590825	-0.0931351	0.560242
6879	1	G25C, A1020G, G1224A, G1269A, T1344C	5			0	0	A9P, M408I, M423I	E340, T448	3			bc46907	SLD3pSGK	ATGTGATGCGCGACGCATCA	0.395362	-0.84926	-0.757858	-0.226949
558	1	G25A	1			0	0	A9T		1			bc77576	SLD3pSGK	AGTTGGCACGGACCGTGGCA	1.47513	0.798218	-0.343643	1.13668
9789	1	G25A, T198C, T276C, G363A, G490A, T575C, T1100C, C1121T	8			0	0	A9T, A164T, V192A, L367S, A374V	A66, A92, L121	5			bc151436	SLD3pSGK	GCACGGGCTACAGTGGATTG	-1.9039	-2.21102	-0.198549	-2.05746
3909	1	G25A, G49A, T474A, C761T	4			0	0	A9T, A17T, A254V	T158	3			bc123090	SLD3pSGK	GCGTAGGACGCTGTATTCTG	-2.32146	-2.71053	-0.0529449	-2.51599
6790	1	G25A, G49A, G295A, C1083T, G1636A	5			0	0	A9T, A17T, A99T, V546I	H361	4			bc37892	SLD3pSGK	TGGTGGAATGAGTTGCGATA	0.900645	0.948287	0.237031	0.924466
9623	1	G25A, T84C, C1118T, G1132A, A1141G, G1366A, G1620A	7			0	0	A9T, A373V, A378T, M381V, D456N	T28, K540	5			bc99400	SLD3pSGK	ATATGGATTAACGTGGTGTG	-0.487164	-1.38823	-0.587326	-0.937695
9224	1	G25A, G172A, A442G, G634A, G1117A, T1196C, G1396A	7			0	0	A9T, A58T, N148D, V212I, A373T, L399S, V466I		7			bc22921	SLD3pSGK	CGGCGTCACGAGTCAGATTG	-2.63327	-2.52992	-0.245667	-2.58159
7008	1	G25A, C194A, T503C, G1163A, G1224A	5			0	0	A9T, A65D, F168S, G388D, M408I		5			bc58412	SLD3pSGK	CTCTAATCTAGAATGTGTTA	-3.77946	-3.9089	-0.575878	-3.84418
7148	1	G25A, G295A, T382C, C453T, G1306A	5			0	0	A9T, A99T, A436T	L128, D151	3			bc70096	SLD3pSGK	ATCTGTATTGGTGTGTAGTG	-0.574763	-1.54741	0.142299	-1.06109
6393	1	G25A, G295A, G985A, T1028C, G1385A	5			0	0	A9T, A99T, V329I, V343A, G462D		5			bc160400	SLD3pSGK	TACCAGATTACCGTGGTACA	-2.67109	-1.41819	0.286626	-2.04464
6915	1	G25A, C876T, G919A, C984T, G1189A	5			0	0	A9T, D307N, D397N	Y292, N328	3			bc50048	SLD3pSGK	TTCCGGCCCGTCGCAGAACA	2.19539	1.94491	0.0236354	2.07015
2252	1	G25A, G363A, A1367G	3			0	0	A9T, D456G	L121	2			bc132315	SLD3pSGK	TCGTGTAGCGCAATATGGTA	-1.28567	-1.0664	-0.88734	-1.17604
10015	1	G25A, G325A, G372A, A1109G, G1117A, C1154A, T1344C, G1507A	8			0	0	A9T, E109K, H370R, A373T, S385Y, V503I	L124, T448	6			bc67567	SLD3pSGK	ATGCGTGACACTCCAGTGTG	0.583005	0.850787	-0.429207	0.716896
3902	1	G25A, T888C, G1616A, A1630G	4			0	0	A9T, G539D, N544D	V296	3			bc122686	SLD3pSGK	CTCTGGGTTATGTCGACGTG	-1.9093	-1.83519	-0.69841	-1.87225
6230	1	G25A, T107G, T551C, A562G, G1306A	5			0	0	A9T, I36S, V184A, I188V, A436T		5			bc147174	SLD3pSGK	TCTTGGCTTATTGTGTCGTG	-2.89498	-3.87897	-0.430636	-3.38698
6184	1	G25A, C411T, C1125T, T1196C, A1438G	5			0	0	A9T, L399S, T480A	Y137, D375	3			bc142477	SLD3pSGK	ATTCAGGATATCATAAAATA	-1.62465	-1.48198	0.124909	-1.55331
10065	1	G25A, T382C, A443G, T653C, A815G, G928A, C1073T, G1138A	8			0	0	A9T, N148S, V218A, H272R, A310T, P358L, V380I	L128	7			bc86230	SLD3pSGK	GCCTAATTCATCACATGGTG	-2.45121	-3.59323	-0.00203583	-3.02222
3445	1	G25A, C580T, T1218C	3		774del1	0	1	A9T, P194S	V406	2		774del1	bc85180	SLD3pSGK	GTCTGCGGCAATCTACATCA	-1.9171	-2.61611	-0.0418634	-2.26661
6536	1	G25A, T435C, C745T, C984T, C1470T	5		1167del1	0	1	A9T, P249S	S145, N328, N490	2		1167del1	bc172402	SLD3pSGK	CGATGTCCTGTCGTAGTGTA	-2.21387	-2.09019	-0.0267095	-2.15203
10110	1	G25A, G38A, A208G, G295A, C324T, C555T, C996T, T1196C, C1249T	9	1277insG		1	0	A9T, R13K, T70A, A99T, L399S, Q417*	D108, N185, H332	6			bc101640	SLD3pSGK	TAGCATTCTATAATGGTCCG	-3.68907	-4.60277	0.441376	-4.14592
10276	1	G25A, C333T, A475G, A655G, T801C, C1214T, G1269A, A1529G, T1601C	9			0	0	A9T, T159A, I219V, A405V, M423I, E510G, I534T	Y111, V267	7			bc68936	SLD3pSGK	GCCCAAGTTACAACGGCGTA	-2.63667	-3.55918	-1.11995	-3.09792
5242	1	G25A, G352C, G496A, G1057A	4			0	0	A9T, V118L, A166T, V353I		4			bc65368	SLD3pSGK	AGACGAAGTGGCTTAATGCG	-1.42989	-0.491755	-0.413777	-0.960821
9470	1	G25A, G886A, T952C, G980A, T1208A, T1326C, G1482A	7			0	0	A9T, V296I, G327D, I403N	L318, A442, K494	4			bc68707	SLD3pSGK	CAATATCCCGCGATGTCATA	-4.45415	-2.8492	-0.304895	-3.65168
1650	1	C26T, C342T	2			0	0	A9V	H114	1			bc68122	SLD3pSGK	AGCTGGCCTGCAGTGGTTCG	1.17098	1.50125	-0.207493	1.33611
8873	1	C26T, C299T, C450T, T797C, G1117A, A1371G, A1646G	7			0	0	A9V, A100V, V266A, A373T	Y150, Q457, *549	4			bc108219	SLD3pSGK	GGTTGTGATGCAGCGCACCA	-2.02608	-3.26673	0.00445692	-2.6464
5745	1	C26T, G304A, G339A, G1039A, T1208A	5			0	0	A9V, A102T, A347T, I403N	K113	4			bc103951	SLD3pSGK	CAGCAGCCCGGAATGGATCG	2.74063	2.49207	-0.404385	2.61635
8195	1	C26T, G49A, C450T, G1117A, G1163A, A1371G	6			0	0	A9V, A17T, A373T, G388D	Y150, Q457	4			bc22073	SLD3pSGK	AGATAATCTGGCGCGTCTCG	1.55937	0.740595	0.220784	1.14998
8479	1	C26T, C50T, T510C, T1208A, A1219G, C1263T	6			0	0	A9V, A17V, I403N, N407D	V170, Y421	4			bc57363	SLD3pSGK	GGCTACAACAATACGTTCTG	2.54283	2.9657	0.355009	2.75427
8876	1	C26T, C50T, C342T, G954A, T989C, A1065G, T1605C	7			0	0	A9V, A17V, L330S	H114, L318, P355, A535	3			bc109121	SLD3pSGK	CGCCGTGCCGCTTCATTACG	1.40055	0.949237	-0.669909	1.17489
4290	1	C26T, C50T, T467C, C1323T	4			0	0	A9V, A17V, V156A	D441	3			bc152311	SLD3pSGK	GGCTGACACGGGTCATCGTA	1.41751	2.1396	-0.624542	1.77855
5802	1	C26T, C50T, T822C, G1027A, T1164C	5			0	0	A9V, A17V, V343I	V274, G388	3			bc108333	SLD3pSGK	TGACAGTGTGCGACAGCGCG	1.8345	1.31758	-0.692433	1.57604
6508	1	C26T, G697A, G1117A, T1326C, A1371G	5			0	0	A9V, A233T, A373T	A442, Q457	3			bc169290	SLD3pSGK	CGTCGGGATACATTACTTTG	-1.73861	-1.17731	-0.431303	-1.45796
9579	1	C26T, A525T, G714A, G928A, G1117A, T1208C, T1217C	7			0	0	A9V, A310T, A373T, I403T, V406A	P175, L238	5			bc91613	SLD3pSGK	TAGTAGGATATGATGGAGCA	1.12791	1.01286	-0.00479115	1.07039
2566	1	C26T, G1117A, C1152T	3			0	0	A9V, A373T	I384	2			bc16104	SLD3pSGK	ACGCGACTTGACATGTTGCG	1.7841	1.69484	-0.052966	1.73947
2920	1	C26T, G1117A, A1371G	3			0	0	A9V, A373T	Q457	2			bc36250	SLD3pSGK	GAGTACAATAACGTGGAATG	1.00642	1.05621	-0.077278	1.03131
3514	1	C26T, T654C, G1117A	3			0	0	A9V, A373T	V218	2			bc91801	SLD3pSGK	GCCTAATCTGTATCAATACG	2.47017	2.32307	-0.276358	2.39662
3761	1	C26T, G1117A, A1371G, T1395C	4			0	0	A9V, A373T	Q457, S465	2			bc111626	SLD3pSGK	TGTTAGCGTAATCTGGTGTG	0.229895	-0.351926	-0.29077	-0.0610153
4115	1	C26T, G1117A, A1371G, T1557C	4			0	0	A9V, A373T	Q457, V519	2			bc138570	SLD3pSGK	ATCCGCGTCGCGTTGGGCTG	1.67638	1.55564	-0.36477	1.61601
4636	1	C26T, G1117A, A1371G, T1557C	4			0	0	A9V, A373T	Q457, V519	2			bc18292	SLD3pSGK	TCGCATGATAGTTTGAGCTG	2.01319	2.43475	-1.29317	2.22397
5420	1	C26T, T654C, G1117A, T1425C	4			0	0	A9V, A373T	V218, V475	2			bc78443	SLD3pSGK	AACTGAATTATTCCGATATG	1.85021	1.57995	0.0276347	1.71508
6420	1	C26T, C450T, T481C, G1117A, T1134C	5			0	0	A9V, A373T	Y150, L161, A378	2			bc162751	SLD3pSGK	TACCGTAGCGCTTTATTTCG	1.10545	1.0621	-0.12913	1.08377
2048	1	C26T, G1117A, G1132A	3			0	0	A9V, A373T, A378T		3			bc115139	SLD3pSGK	CATTAGTCTGTGATGGGGCA	1.79048	1.48093	-0.252293	1.63571
5986	1	C26T, T654C, G1117A, G1279A, A1371G	5			0	0	A9V, A373T, E427K	V218, Q457	3			bc124653	SLD3pSGK	TATCATAATGTTCCAGTCTG	2.28525	2.15924	0.193518	2.22225
7822	1	C26T, C450T, G1117A, G1163A, A1371G, G1633A	6			0	0	A9V, A373T, G388D, V545I	Y150, Q457	4			bc137875	SLD3pSGK	ATCTGGTGTGTGGCAGCGCA	1.46586	1.60086	-0.5595	1.53336
2115	1	C26T, G1117A, A1141G	3			0	0	A9V, A373T, M381V		3			bc120843	SLD3pSGK	CCGCATTCTATGATGTGGCG	1.78761	1.80391	-0.765433	1.79576
5878	1	C26T, G744A, G1132A, C1295T, T1422A	5			0	0	A9V, A378T, A432V	L248, S474	3			bc1145	SLD3pSGK	CACTGCTGTATTTCGCTTTA	2.18534	2.24414	-0.258961	2.21474
5060	1	C26T, T532C, T987C, C1445T	4			0	0	A9V, A482V	L178, V329	2			bc50246	SLD3pSGK	AGCTGGTCTGCTTTGGGGTG	-1.86137	-1.25431	-0.250321	-1.55784
5999	1	C26T, C173T, G1117A, A1298G, A1371G	5			0	0	A9V, A58V, A373T, E433G	Q457	4			bc125619	SLD3pSGK	ATACAGGTTATTATGGCATA	0.274874	-0.279838	-0.031863	-0.00248201
6072	1	C26T, C173T, G292A, G1138A, C1263T	5			0	0	A9V, A58V, D98N, V380I	Y421	4			bc131628	SLD3pSGK	ATGTGCTGCGCCGCGTTGTG	2.88206	1.97722	0.53234	2.42964
10275	1	C26T, G193A, G253A, G304A, T654C, G1117A, T1164C, A1371G, A1607G	9			0	0	A9V, A65T, A85T, A102T, A373T, E536G	V218, G388, Q457	6			bc68105	SLD3pSGK	GTCTGGATTGAACCGGGCTA	-2.22669	-3.73914	-0.127985	-2.98291
7453	1	C26T, G193A, A472G, G990A, T1476C	5			0	0	A9V, A65T, T158A	L330, S492	3			bc96768	SLD3pSGK	GTATAGAGTATGACATGCCA	0.963388	0.785227	-0.254339	0.874307
2335	1	C26T, C194T, G214A	3			0	0	A9V, A65V, V72I		3			bc140351	SLD3pSGK	AGATACGTTGCGACATTTCA	1.18166	0.881341	0.235824	1.0315
8994	1	C26T, C197T, G458A, T459A, C969T, A1060G, G1138A	7			0	0	A9V, A66V, G153E, T354A, V380I	Y323	5			bc133704	SLD3pSGK	TTGTATAGCAGGATGGGCTG	1.02227	0.640141	-0.833141	0.831204
5556	1	C26T, C254G, T635C, A1259G	4			0	0	A9V, A85G, V212A, N420S		4			bc89901	SLD3pSGK	GAACAACGTGTGTTGCGACA	-1.9448	-2.94652	-0.69968	-2.44566
10311	1	C26T, G295A, C324T, C555T, G661A, G1138A, G1163A, A1187T, C1263T	9			0	0	A9V, A99T, V221I, V380I, G388D, K396M	D108, N185, Y421	6			bc90399	SLD3pSGK	TTGTGGGCTGCCGTACGCCA	0.703777	-0.192846	-0.136357	0.255466
1351	1	C26T, G1189A	2			0	0	A9V, D397N		2			bc30919	SLD3pSGK	GAGCGGTGTAAGTTATGATA	2.81335	3.29994	-1.20884	3.05664
4108	1	C26T, G292A, T540C, C996T	4			0	0	A9V, D98N	V180, H332	2			bc138184	SLD3pSGK	CGTTGGATTATAACACCCTA	1.78065	1.88764	-0.181703	1.83414
9365	1	C26T, G292A, T540C, G620A, G626A, C996T, C1632T	7			0	0	A9V, D98N, G207D, G209D	V180, H332, N544	4			bc51719	SLD3pSGK	TGGCGGAACGTGATGGTATG	-1.78518	-3.23156	-0.0978748	-2.50837
10115	1	C26T, A161G, A341G, A461G, C507T, T738C, G1117A, A1198G, A1371G	9			0	0	A9V, E54G, H114R, D154G, A373T, N400D	Y169, G246, Q457	6			bc104776	SLD3pSGK	ATATAGGTCAGAATGTATTA	-2.29658	-2.24294	0.859326	-2.26976
6838	1	C26T, G368A, G737A, A789G, T1398C	5			0	0	A9V, G123D, G246D	V263, V466	3			bc4293	SLD3pSGK	TGCCGTAATGTTGTAGTCTG	-2.53025	-3.14257	0.453402	-2.83641
9533	1	C26T, G458A, C876T, G1030A, C1040T, G1138A, G1541A	7			0	0	A9V, G153D, A344T, A347V, V380I, G514D	Y292	6			bc81816	SLD3pSGK	GTGCGAAATATGGCAATTTA	-0.168422	-0.989248	0.440733	-0.578835
9239	1	C26T, C252T, T402C, G458A, C507T, T522C, G634A	7			0	0	A9V, G153D, V212I	I84, V134, Y169, V174	3			bc25893	SLD3pSGK	CAACGATTCAATGTGCATTA	0.586458	0.349184	0.345976	0.467821
3926	1	C26T, T402C, G458A, G661A	4			0	0	A9V, G153D, V221I	V134	3			bc124413	SLD3pSGK	CGATGATTCAAACTGTTGCG	0.267279	0.0799679	-0.358465	0.173623
2220	1	C26T, G647A, T1092A	3			0	0	A9V, G216D	G364	2			bc12944	SLD3pSGK	CGTTGGCGCGTCGTAACACA	-2.38847	-4.01744	-0.226867	-3.20295
6103	1	C26T, C279T, G856A, G1117A, A1371G	5			0	0	A9V, G286S, A373T	H93, Q457	3			bc135229	SLD3pSGK	ATCTAATTTGCAGTGCAGTG	3.33363	3.05235	0.31343	3.19299
6331	1	C26T, C717T, G1127A, T1208A, A1238G	5		1566del1	0	1	A9V, G376D, I403N, D413G	Y239	4		1566del1	bc155299	SLD3pSGK	GCTCGACGTATCTCGTAGTG	-4.31029	-2.89196	-0.769349	-3.60113
4456	1	C26T, T666C, A937G, A1630G	4			0	0	A9V, I313V, N544D	G222	3			bc163953	SLD3pSGK	TGGCGCATTACACTGGCGCA	0.966433	0.345566	-0.101331	0.656
7364	1	C26T, C411T, T959C, G1163A, C1227T	5		13del1	0	1	A9V, I320T, G388D	Y137, N409	3		13del1	bc88451	SLD3pSGK	CATCATCGTGGTCCGGAATG	-3.04555	-2.76611	0.502975	-2.90583
6128	1	C26T, G1080A, T1112C, T1232C, A1600G	5			0	0	A9V, I371T, L411S, I534V	K360	4			bc137402	SLD3pSGK	AGCTAGCGCGCTTTGGTCTG	-2.97449	-6.00201	-1.2877	-4.48825
4570	1	C26T, T267C, A585G, T1208A	4			0	0	A9V, I403N	T89, R195	2			bc171080	SLD3pSGK	AATTGTTTTGAGTTGGAATG	3.23319	3.04102	-0.7452	3.1371
8883	1	C26T, A338G, G363A, G897A, G1033A, G1117A, A1371G	7			0	0	A9V, K113R, M299I, A345T, A373T	L121, Q457	5			bc110403	SLD3pSGK	GGCTAAACCGTCGCGTTTTG	2.4548	2.28834	-0.0640885	2.37157
8950	1	C26T, C450T, C978T, A1079G, G1117A, G1163A, A1371G	7			0	0	A9V, K360R, A373T, G388D	Y150, D326, Q457	4			bc126302	SLD3pSGK	GGTTAGCGTGTTATATGCTG	-1.24861	-1.68432	0.23976	-1.46647
5135	1	C26T, T85A, G1030A, G1117A	4			0	0	A9V, L29M, A344T, A373T		4			bc56635	SLD3pSGK	GAACGGATCATTTCAATATA	2.52898	2.98719	-0.657399	2.75809
6127	1	C26T, G897A, G1117A, T1232C, C1632T	5			0	0	A9V, M299I, A373T, L411S	N544	4			bc13736	SLD3pSGK	CATTATCTTGATGTATCGCA	1.48463	1.29242	-0.246812	1.38853
10225	1	C26T, T267C, C374T, A525T, C580G, G700A, G1117A, A1141G, T1208C	9			0	0	A9V, P125L, P194A, A234T, A373T, M381V, I403T	T89, P175	7			bc26244	SLD3pSGK	GCTCAGTTCGCTGTATAGTG	-3.22344	-6.29987	0.273212	-4.76165
10287	1	C26T, A525T, T540C, T910C, C996T, A1097G, C1125T, A1301G, G1633A	9			0	0	A9V, S304P, D366G, E434G, V545I	P175, V180, H332, D375	5			bc77325	SLD3pSGK	TACCACGGTAAACCGTTTTG	0.0226614	-0.419099	-0.120693	-0.198219
2549	1	C26T, C785G, A1347G	3			0	0	A9V, T262S	P449	2			bc159054	SLD3pSGK	TCATACATCGTTACACCCCG	1.38149	1.22746	0.300638	1.30447
6259	1	C26T, A82G, T85C, G193A, A1529G	5			0	0	A9V, T28A, A65T, E510G	L29	4			bc149540	SLD3pSGK	TAGTGAACTAAGGTATGATA	-3.24282	-3.38964	-0.105508	-3.31623
2430	1	C26T, A1240G, C1307T	3			0	0	A9V, T414A, A436V		3			bc149362	SLD3pSGK	TACCAATACGTTTTGCCTTA	1.76019	1.63024	0.189416	1.69521
6317	1	C26T, G352A, C1214T, C1263T, T1554C	5			0	0	A9V, V118I, A405V	Y421, A518	3			bc154322	SLD3pSGK	TGGCGGTTTAATTTGATGCG	0.871636	1.10676	-0.753169	0.989196
6493	1	C26T, G1027A, G1117A, C1323T, A1377G	5		11del1	0	1	A9V, V343I, A373T	D441, R459	3		11del1	bc168338	SLD3pSGK	GTACGTTGCACTGTAAAATA	-2.98972	-1.9828	-0.420079	-2.48626
1878	1	C26T, G103A, G1541A	3			0	0	A9V, V35I, G514D		3			bc100692	SLD3pSGK	GTGCGTACCACGGTGTTACA	2.27416	2.45962	0.173979	2.36689
4852	1	G542A, G617A, A774G, A1205G	4			0	0	C181Y, G206D, N402S	E258	3			bc34228	SLD3pSGK	GGGCGAAGTATGGCACCCTA	-2.72645	-2.56364	-0.25554	-2.64505
7585	1	T159C, T601A, A726G, G1045A, C1383T, C1539T	6			0	0	C201S, A349T	T53, R242, Y461, H513	2			bc111747	SLD3pSGK	GAACATTGTGGACTAGATTG	-0.370219	-0.446368	-0.0924721	-0.408293
10057	1	C411T, T576C, G602A, A824G, G857A, G1117A, G1163A, A1258G	8			0	0	C201Y, E275G, G286D, A373T, G388D, N420D	Y137, V192	6			bc83684	SLD3pSGK	GCATAACGTGAGTCATCTCA	-1.93305	-3.79633	-0.174239	-2.86469
3431	1	G602A, T801C, C898T	3			0	0	C201Y, P300S	V267	2			bc83612	SLD3pSGK	AACTAAATTGCAGCATGTCG	-2.3647	-3.06287	-0.352921	-2.71379
4073	1	G236A, C411T, G919A, C1521T	4			0	0	C79Y, D307N	Y137, Y507	2			bc135554	SLD3pSGK	CAACATGTTGAAATGAAGCA	-2.34662	-2.09752	0.197911	-2.22207
4094	1	T198C, T271C, T732A, C1461T	4			0	0	C91R	A66, S244, D487	1			bc137232	SLD3pSGK	GGGTATTGCATAACAGGGTG	-2.71404	-1.17571	0.695524	-1.94488
4721	1	T271C, G697A, G1138A, A1226G	4			0	0	C91R, A233T, V380I, N409S		4			bc24215	SLD3pSGK	TTACAGATCGACACAAACTG	-2.58847	-5.58977	-0.24404	-4.08912
3775	1	G272A, C675T, C1307T, C1341T	4			0	0	C91Y, A436V	I225, I447	2			bc113022	SLD3pSGK	GGGTGAGTCGTTTCGGTCCG	-1.16836	-0.60195	-0.114983	-0.885155
7952	1	G272A, G352A, T532C, C745G, T1208G, C1470T	6			0	0	C91Y, V118I, P249A, I403S	L178, N490	4			bc153630	SLD3pSGK	GAGCGAAATGTGCTGTCGTG	-2.10676	-2.49288	-0.238816	-2.29982
3753	1	A323G, T336C, G1030T, T1208G	4			0	0	D108G, A344S, I403S	A112	3			bc111382	SLD3pSGK	GGGTACGTCGGGGCGAGACG	-3.0411	-2.69081	-0.670179	-2.86596
2131	1	A323G, T540C, G1138A	3			0	0	D108G, V380I	V180	2			bc122465	SLD3pSGK	CGTTGGTTTGGATCGGGGCA	-3.22438	-4.27809	-0.172017	-3.75123
2737	1	C114T, G322A, C1500T	3			0	0	D108N	F38, D500	1			bc20296	SLD3pSGK	ATTCGTCACGGACTAGGGCA	-2.06621	-1.67361	0.298618	-1.86991
293	1	A32G	1			0	0	D11G		1			bc150987	SLD3pSGK	TGGTATAGTGGCATGGTGCA	0.82633	0.450207	0.450178	0.638268
10203	1	A32G, C50T, C173A, T306C, A586G, G649A, C1118A, G1407A, T1476C	9			0	0	D11G, A17V, A58D, N196D, G217S, A373D	A102, L469, S492	6			bc173362	SLD3pSGK	GTATAAATCGATTTGTGGTG	-0.00668613	0.0422887	-0.354657	0.0178013
7926	1	A32G, T201C, T369C, G1117A, T1208C, A1587G	6			0	0	D11G, A373T, I403T	G67, G123, E529	3			bc1500	SLD3pSGK	AATCGGTTTAAGGCGACGTA	-2.58329	-2.07253	-0.051522	-2.32791
10196	1	A32G, G142A, A187G, T215C, G1138A, T1208C, A1282G, C1352T, C1632T	9			0	0	D11G, A48T, K63E, V72A, V380I, I403T, K428E, A451V	N544	8			bc167783	SLD3pSGK	TCATGACGTGGGATGTGATG	-3.4018	-5.33339	-0.367373	-4.3676
10231	1	G31C, G49A, T168C, T300C, C333T, C750T, A1205G, C1445G, T1594C	9			0	0	D11H, A17T, N402S, A482G	S56, A100, Y111, Y250, L532	4			bc3064	SLD3pSGK	ATCCGAGGTGCGTTAGGATG	-0.00395764	-0.564864	-0.563741	-0.284411
9664	1	G31A, G214A, C230T, C411T, A783G, G1117A, C1214T, T1344C	8		536del1	0	1	D11N, V72I, A77V, A373T, A405V	Y137, E261, T448	5		536del1	bc109460	SLD3pSGK	TTGCAAGTTGGTGCAAAGTA	-2.25792	-3.21405	-0.0776326	-2.73598
2231	1	A32T, G1039A, G1117A	3			0	0	D11V, A347T, A373T		3			bc130364	SLD3pSGK	GGATACGGTACGATGGGTTA	0.0248575	-0.680816	-0.6803	-0.327979
4798	1	A32T, G425C, G1213A, G1269A	4			0	0	D11V, G142A, A405T, M423I		4			bc29769	SLD3pSGK	GGTTAGTACGACGCAACCCG	0.143817	-0.369592	-0.318556	-0.112887
9738	1	A32T, G458A, T539A, T618A, T801C, T1036C, T1419A, C1524T	8			0	0	D11V, G153D, V180D	G206, V267, L346, T473, D508	3			bc131733	SLD3pSGK	GTGTATCGTGGATTGTGTTG	-1.15629	-0.996006	0.00727267	-1.07615
9284	1	T105C, A452G, T963C, G1080A, G1117A, G1127A, A1639G	7			0	0	D151G, A373T, G376D, T547A	V35, G321, K360	4			bc36759	SLD3pSGK	TGATGGTACGGTTTATTCCA	-1.31058	-3.43154	-0.366242	-2.37106
5468	1	T226C, G451A, T1208A, C1346T	4			0	0	D151N, I403N, P449L	L76	3			bc81567	SLD3pSGK	ATACAACGTGTGCTGTCTCG	-1.11625	-1.88387	0.232174	-1.50006
1773	1	T102C, C462G	2			0	0	D154E	S34	1			bc86108	SLD3pSGK	ATTCGACGTACGATGGGATA	0.901084	0.989217	0.572723	0.945151
8261	1	G460A, G496A, T822C, G1117A, A1371G, T1557C	6			0	0	D154N, A166T, A373T	V274, Q457, V519	3			bc3025	SLD3pSGK	ATCTGTTGCGTTTCGCGATG	-0.339957	-1.19518	-0.100828	-0.767569
8110	1	C411T, G460A, G496A, G634A, G1117A, G1597A	6			0	0	D154N, A166T, V212I, A373T, A533T	Y137	5			bc170572	SLD3pSGK	TCGCATAACAAATTGGTGCG	-1.90122	-2.72424	0.281748	-2.31273
6258	1	C411T, G460A, C969T, G1045A, G1138A	5			0	0	D154N, A349T, V380I	Y137, Y323	3			bc149460	SLD3pSGK	TAGTGCGCCAATATAGTGTG	-0.548543	-0.737687	-0.368878	-0.643115
8239	1	C411T, G460A, C1121T, C1323T, C1365T, A1575G	6			0	0	D154N, A374V	Y137, D441, H455, R525	2			bc27598	SLD3pSGK	GTATGTAACAGCTCACCATG	0.782491	0.726848	-0.559143	0.754669
3451	1	C411T, G460A, G1522A	3			0	0	D154N, D508N	Y137	2			bc85558	SLD3pSGK	AATTGGGTCGTATTGAGTTA	-0.16783	-0.498715	0.802779	-0.333272
6348	1	C411T, G460A, C969T, C991T, G1138A	5			0	0	D154N, P331S, V380I	Y137, Y323	3			bc156290	SLD3pSGK	CATTATGATAAGACGGTACG	-1.8954	-1.91294	-0.439958	-1.90417
9425	1	C411T, G460A, T509C, G855A, C969T, G1138A, A1186G	7			0	0	D154N, V170A, V380I, K396E	Y137, L285, Y323	4			bc60883	SLD3pSGK	GTCTGGGGTATGTTAGAATG	-2.99677	-5.71261	0.0983708	-4.35469
7155	1	C411T, G460A, T692C, C969T, G1138A	5			0	0	D154N, V231A, V380I	Y137, Y323	3			bc70758	SLD3pSGK	TATTATTCCATGCTAGCCTA	-1.3645	-1.49336	-0.592919	-1.42893
7120	1	C411T, G460A, C969T, G1015A, G1138A	5			0	0	D154N, V339I, V380I	Y137, Y323	3			bc67683	SLD3pSGK	CGTCGTCATATTACATGGTG	0.00244864	-0.290307	-0.348173	-0.143929
3705	1	C411T, G460A, C969T, G1138A	4			0	0	D154N, V380I	Y137, Y323	2			bc107548	SLD3pSGK	TGGTAAAGCGAGGCGAATTG	-0.00232634	-0.45555	-0.452538	-0.228938
3718	1	C411T, G460A, C969T, G1138A	4			0	0	D154N, V380I	Y137, Y323	2			bc108280	SLD3pSGK	CGACAAGGTGACTCGCGGCG	0.554662	-0.219401	-0.138115	0.167631
4282	1	C411T, G460A, C969T, G1138A	4			0	0	D154N, V380I	Y137, Y323	2			bc15164	SLD3pSGK	GTATGTAACGGACCGCACCA	0.759405	0.179865	-0.622686	0.469635
4400	1	C411T, G460A, C969T, G1138A	4			0	0	D154N, V380I	Y137, Y323	2			bc15998	SLD3pSGK	TAATATATTGATCCGGGGCA	0.307986	0.458801	0.183608	0.383393
5228	1	C411T, G460A, C969T, G1138A	4			0	0	D154N, V380I	Y137, Y323	2			bc6392	SLD3pSGK	ACTCAGCTCGTAACGACTTG	0.462982	0.339764	0.222146	0.401373
5633	1	C411T, G460A, C969T, G1138A	4			0	0	D154N, V380I	Y137, Y323	2			bc95308	SLD3pSGK	CTCTGCTTCACATCGGCCTA	0.334342	-0.132305	-0.0084046	0.101019
6905	1	C411T, G460A, C750T, G1138A, C1263T	5			0	0	D154N, V380I	Y137, Y250, Y421	2			bc49360	SLD3pSGK	GAATAACACAGCTCACCATG	0.019871	0.588726	0.301927	0.304299
8108	1	G228A, T231C, C411T, G460A, C969T, G1138A	6			0	0	D154N, V380I	L76, A77, Y137, Y323	2			bc170084	SLD3pSGK	TCACAATACGAAGTATGACG	0.285529	-0.366973	0.0586108	-0.0407216
8647	1	C411T, G460A, C969T, T1107A, G1138A, C1383T	6			0	0	D154N, V380I	Y137, Y323, S369, Y461	2			bc7773	SLD3pSGK	AAATGTTTTGGTCCGCGGTG	0.483556	0.344275	0.116494	0.413916
3919	1	G460A, G1138A, A1226G, T1605C	4			0	0	D154N, V380I, N409S	A535	3			bc123720	SLD3pSGK	AGACGAAGCGCGGCATTATG	0.149868	-0.812636	-0.863613	-0.331384
8999	1	C411T, G460A, T681C, C969T, T1075C, G1138A, C1341T	7			0	0	D154N, Y359H, V380I	Y137, G227, Y323, I447	3			bc134401	SLD3pSGK	GTTTAAATCGAGTTGCGTCA	0.809125	0.763521	0.378008	0.786323
433	1	A65G	1			0	0	D22G		1			bc37971	SLD3pSGK	GATTGAATCAAATCAGACTG	-0.204896	-0.605901	-0.0256179	-0.405398
10177	1	A65G, G193A, C411T, T681C, T931C, C969T, T1075C, G1138A, T1208C	9			0	0	D22G, A65T, S311P, Y359H, V380I, I403T	Y137, G227, Y323	6			bc154577	SLD3pSGK	TGGTGCGGCGAGACGTTCTG	-1.72689	-2.54108	-0.0526045	-2.13398
7308	1	A65G, C197A, G372A, T618C, A645G	5			0	0	D22G, A66D	L124, G206, R215	2			bc83876	SLD3pSGK	TGGTGGGGCAGATTGGCCTG	0.107628	-0.609522	-0.360516	-0.250947
6312	1	A65G, G292A, T912C, G1117A, C1524T	5			0	0	D22G, D98N, A373T	S304, D508	3			bc154188	SLD3pSGK	GCGCGATCTAGGTTAGGCCG	0.891677	0.831402	-1.20441	0.86154
5014	1	A65G, G292A, T459C, G1568A	4			0	0	D22G, D98N, G523D	G153	3			bc45896	SLD3pSGK	GCGTGATCCGGTCTGACATA	-4.42356	-2.53596	-0.307712	-3.47976
4520	1	A65G, G292A, A592G, G1138A	4			0	0	D22G, D98N, N198D, V380I		4			bc167245	SLD3pSGK	TCGTGTGGTATAGCACGATA	-0.169675	-0.642409	-0.621711	-0.406042
10131	1	A65G, T191A, G292A, C373G, T627C, T732G, G1027A, C1095T, T1594C	9			0	0	D22G, L64*, D98N, P125A, V343I	G209, S244, H365, L532	5			bc116274	SLD3pSGK	GGGCGTGGCGACGCAGGCTG	-2.30474	-2.70532	-0.314569	-2.50503
2101	1	A65G, T758C, C1239T	3	11insT		1	0	D22G, M253T	D413	2			bc119952	SLD3pSGK	CAATGAAACGCTCTGAGTTA	-2.89353	-2.11264	0.47598	-2.50308
9043	1	A65G, G634A, T888C, A1076G, G1080A, A1238G, G1501A	7			0	0	D22G, V212I, Y359C, D413G, A501T	V296, K360	5			bc143556	SLD3pSGK	AAATGTGTCATGGTAGCGTG	-1.54839	-2.30205	0.125394	-1.92522
2282	1	C444T, A878G, C929T	3			0	0	D293G, A310V	N148	2			bc135265	SLD3pSGK	AACCGAAATATGGTACTGCG	-1.39889	-5.1911	0.512504	-3.29499
4641	1	G877A, T1232C, T1311C, T1594C	4			0	0	D293N, L411S	G437, L532	2			bc18613	SLD3pSGK	AAGTGTGACATATCACCGCA	-1.62975	-1.98574	0.117979	-1.80774
8393	1	G372A, A525T, A789G, A920G, C996T, C1125T	6			0	0	D307G	L124, P175, V263, H332, D375	1			bc47125	SLD3pSGK	AATCGTGTCGCTTTACTGCG	0.3337	0.719011	0.396454	0.526355
701	1	A920G, G1117A	2			0	0	D307G, A373T		2			bc106724	SLD3pSGK	GGGCGAACCGATGTAATCTG	0.452296	-0.208763	0.29983	0.121767
2370	1	A920G, G990A, G1541A	3			0	0	D307G, G514D	L330	2			bc143633	SLD3pSGK	TTATGCTGTGTGATGGTTTA	-1.1851	-1.52928	0.0381092	-1.35719
3282	1	A920G, T1208A, G1541A	3			0	0	D307G, I403N, G514D		3			bc71035	SLD3pSGK	TGTTGAGGTGTTACGTTGTA	-1.38505	-2.28787	-0.361859	-1.83646
4576	1	C333T, G919A, T1017C, G1483A	4			0	0	D307N, A495T	Y111, V339	2			bc17141	SLD3pSGK	CGATATGACGGTATAAGGTA	-2.20413	-2.03195	-0.0725661	-2.11804
9520	1	A525T, T918C, G919A, T1017C, T1036C, T1175C, A1575G	7			0	0	D307N, I392T	P175, S306, V339, L346, R525	2			bc79365	SLD3pSGK	ATTCGTATCGTCTCGGATTG	0.251367	-0.147735	-0.206806	0.0518161
3845	1	G976A, T1353A, T1415A, C1524T	4			0	0	D326N, F472Y	A451, D508	2			bc118617	SLD3pSGK	ACACATTCTGGTATAACATG	-3.37529	-2.76003	-1.23277	-3.06766
2278	1	A98G, G496A, T822C	3			0	0	D33G, A166T	V274	2			bc134784	SLD3pSGK	GTCTGACGTGGCATACTGCG	0.0283968	-0.679963	-0.965584	-0.325783
7313	1	A98G, T112C, T703A, C1121T, T1196C	5			0	0	D33G, F38L, F235I, A374V, L399S		5			bc84368	SLD3pSGK	TGGCGTATTGATCTACTTCG	-1.34561	-1.94695	0.00196362	-1.64628
8830	1	G97A, T926C, G1117A, A1222G, G1541A, T1605C	6			0	0	D33N, I309T, A373T, M408V, G514D	A535	5			bc9895	SLD3pSGK	TAGTACTCTATGTCGTGTTG	-2.12592	-3.72277	-0.243793	-2.92434
3361	1	G1084A, A1600G, G1633A	3			0	0	D362N, I534V, V545I		3			bc77551	SLD3pSGK	AGTTATGTCGGATCACGATG	0.235534	0.83246	-0.186778	0.533997
1236	1	G1096A, T1308A	2			0	0	D366N	A436	1			bc174552	SLD3pSGK	TTGTATTTCGTATCGAGTTA	1.10112	0.821396	-0.0564322	0.961258
4832	1	G1096A, G1117A, A1371G, T1557C	4			0	0	D366N, A373T	Q457, V519	2			bc32340	SLD3pSGK	ACACGCTGTATCCTGATTTG	0.399797	0.384518	-0.363078	0.392158
1137	1	C444T, A1124G	2	7insA		1	0	D375G	N148	1			bc162876	SLD3pSGK	CTTCAACCCATACTAAACCA	-2.66913	-3.34894	0.261503	-3.00904
2356	1	C453T, G1123A, G1163A	3			0	0	D375N, G388D	D151	2			bc142031	SLD3pSGK	TGGTGGGCTGGCACATCGTG	0.986493	0.431904	-0.187855	0.709199
1956	1	T888C, G954A, A1136G	3			0	0	D379G	V296, L318	1			bc107186	SLD3pSGK	TCATGACGCATTTTACTGCA	-1.39058	-1.79023	-0.723476	-1.5904
5753	1	A110G, T184C, A317G, C333T, G1628A	5			0	0	D37G, S62P, E106G, G543D	Y111	4			bc104805	SLD3pSGK	CAGCAGTGTACTTCGGAACA	0.143513	0.328533	0.641062	0.236023
6049	1	A110G, G634A, T822C, T1208A, A1600G	5			0	0	D37G, V212I, I403N, I534V	V274	4			bc129948	SLD3pSGK	CAGTGCGGTGAGTCGGTGTG	1.94673	1.81308	-0.964025	1.8799
9926	1	T30C, G109A, G458A, G490A, T575C, C996T, C1121T, G1471A	8			0	0	D37N, G153D, A164T, V192A, A374V, E491K	A10, H332	6			bc36760	SLD3pSGK	AAGTATCTTGAGGCAAATTA	-1.0067	-0.674688	0.264288	-0.840692
5425	1	G109A, C444T, C750T, T1208G	4		1421del3	0	3	D37N, I403S	N148, Y250	2		1421del3	bc78727	SLD3pSGK	AGACAAATCGGGGTGAACTG	-2.21689	-2.6491	0.0763841	-2.433
9834	1	T382C, C444T, C450T, A1002G, T1134C, A1190G, C1394T, A1438G	8			0	0	D397G, S465F, T480A	L128, N148, Y150, P334, A378	3			bc166132	SLD3pSGK	AGATGTCACACGCTATAGTA	-0.453598	-0.235728	-0.0216337	-0.344663
1207	1	T822C, G1189A	2			0	0	D397N	V274	1			bc170559	SLD3pSGK	AATCATCGTGACATGCAGCA	1.68068	1.55658	-0.443186	1.61863
1080	1	G1189A, C1355T	2			0	0	D397N, A452V		2			bc155247	SLD3pSGK	TTTCACAGCATTGTGTGCTA	-0.709922	-2.02826	0.262241	-1.36909
4935	1	G534A, T1062C, G1189A, G1636A	4			0	0	D397N, V546I	L178, T354	2			bc39655	SLD3pSGK	GGGTACTATGACATACTACG	-1.906	-2.56825	0.38322	-2.23712
1560	1	T952C, G1237A	2			0	0	D413N	L318	1			bc57756	SLD3pSGK	GATTGTGTTATCTTGCGGCA	0.0060852	0.994851	-0.0945768	0.500468
1729	1	G189A, G1237A	2			0	0	D413N	K63	1			bc78844	SLD3pSGK	GAACGACCTGTGATGTATTA	-1.83607	-1.83726	0.332146	-1.83666
1329	1	G1237A, G1541A	2			0	0	D413N, G514D		2			bc27415	SLD3pSGK	GCATGACTTACGTTGAGCTG	-0.772642	-0.961356	-0.825027	-0.866999
1601	1	C735T, G1321A	2			0	0	D441N	H245	1			bc63515	SLD3pSGK	GAGCGCGTTGGGTCGTTTCG	0.0398017	0.076921	-1.13025	0.0583613
6514	1	C1137T, G1410A, C1449G, G1501A, A1630G	5			0	0	D483E, A501T, N544D	D379, L470	3			bc169953	SLD3pSGK	GGGCACACTACGTCGTCACG	-0.714264	-1.55291	-0.126952	-1.13359
1880	1	A1362G, C1389T, G1447A	3			0	0	D483N	R454, Y463	1			bc100757	SLD3pSGK	AACCAAGATGGGGTGTTACA	0.0101533	-0.816362	0.297482	-0.403104
2448	1	A1362G, C1389T, G1447A	3			0	0	D483N	R454, Y463	1			bc150891	SLD3pSGK	TCGTGGGACATTTTGCGGTA	-0.998778	-1.06884	-0.892354	-1.03381
2648	1	A1362G, C1389T, G1447A	3			0	0	D483N	R454, Y463	1			bc169067	SLD3pSGK	GCATGATGTATATTGATATA	1.74311	2.21266	0.0832332	1.97789
3562	1	A1362G, C1389T, G1447A	3			0	0	D483N	R454, Y463	1			bc96364	SLD3pSGK	GGCCGTCGTGAGATGCTACG	0.410854	-0.881267	0.255218	-0.235206
4698	1	G744A, A1362G, C1389T, G1447A	4		3del1	0	1	D483N	L248, R454, Y463	1		3del1	bc22372	SLD3pSGK	ATGTGGGCTGGCTCGCTCCA	-2.9276	-3.35033	-0.997593	-3.13897
8574	1	G744A, T952C, C960T, A1362G, C1389T, G1447A	6			0	0	D483N	L248, L318, I320, R454, Y463	1			bc70166	SLD3pSGK	TTGCGTAGTACTATGTCTCG	0.455727	0.168749	0.414335	0.312238
4724	1	T276C, T510C, T1035C, G1498A	4			0	0	D500N	A92, V170, A345	1			bc24319	SLD3pSGK	CAGCGTTCTAAAGCACGCTA	-2.29445	-1.36868	-0.30831	-1.83156
938	1	A1523G, T1641C	2			0	0	D508G	T547	1			bc138114	SLD3pSGK	ATTCGTTCCGCCATGGTACA	0.61449	-0.403179	0.0379836	0.105656
344	1	G1522A	1			0	0	D508N		1			bc167268	SLD3pSGK	TCGCATAATATAATAGTACA	0.595841	0.409485	-0.432323	0.502663
1448	1	T888C, G1522A	2			0	0	D508N	V296	1			bc43597	SLD3pSGK	GTGCGGTACGATATAGCCTA	-0.824432	-0.496757	-0.065005	-0.660595
1376	1	T948C, A1523T	2			0	0	D508V	G316	1			bc33513	SLD3pSGK	CCTCGTATTATTGCGACACG	-0.0506358	-0.471941	-0.714968	-0.261288
4510	1	T576C, C879T, T948C, A1523T	4			0	0	D508V	V192, D293, G316	1			bc166373	SLD3pSGK	TCTCACTTTGGTCTGTTGTG	-0.693991	-0.121538	0.170591	-0.407764
8336	1	T408C, C411T, T576C, T948C, G1482A, A1523T	6			0	0	D508V	G136, Y137, V192, G316, K494	1			bc39575	SLD3pSGK	TAGTATGGTATGGTGACGCG	0.0116071	-0.946886	0.283988	-0.46764
8809	1	A176G, C340T, G372A, G649T, T1208C, G1541A	6			0	0	D59G, H114Y, G217C, I403T, G514D	L124	5			bc96630	SLD3pSGK	CAGTACGCTACAGCACTGTG	1.83609	2.08379	-0.55443	1.95994
10443	1	A176G, C444T, A478T, G496A, T517C, C939T, G1039A, G1101A, G1138A, G1156A, C1176T, A1292G	12			0	0	D59G, M160L, A166T, S173P, A347T, V380I, A386T, E431G	N148, I313, L367, I392	8			bc99768	SLD3pSGK	GTACGTTTCGGCTTGGTCTG	-2.07069	-3.0526	-0.247716	-2.56164
3378	1	G175A, T543C, T1488C	3			0	0	D59N	C181, V496	1			bc79469	SLD3pSGK	TTGCGAGCTGGATTGGGGTG	0.651845	0.430715	0.139381	0.54128
8152	1	G175A, G339A, G1117A, G1248A, A1342G, A1587G	6			0	0	D59N, A373T, T448A	K113, L416, E529	3			bc17399	SLD3pSGK	TTTCATAATATGACACTGTA	-2.42542	-2.51157	-0.0290495	-2.4685
3905	1	G175A, G244A, T601C, G1306A	4			0	0	D59N, A82T, C201R, A436T		4			bc122946	SLD3pSGK	GGGCAGTGCAGTCTGAATTG	-1.68231	-3.0637	0.225837	-2.373
9894	1	G175A, A399G, T786A, G857A, C1125T, T1208C, T1217C, G1248A	8			0	0	D59N, G286D, I403T, V406A	R133, T262, D375, L416	4			bc28272	SLD3pSGK	CTGTGTAGTACTTCAGGGTA	-0.458001	0.0130706	-0.300996	-0.222465
8823	1	G175A, T184C, C335G, A943G, C1118A, A1468G	6			0	0	D59N, S62P, A112G, N315D, A373D, N490D		6			bc98340	SLD3pSGK	CATTGTAGTGGTTTGTGCTG	-1.84304	-3.01027	-0.198275	-2.42665
6117	1	G175A, A399G, G1138A, A1187T, C1263T	5			0	0	D59N, V380I, K396M	R133, Y421	3			bc136708	SLD3pSGK	AAACGGTTCGGAATGCGGTA	-0.338676	0.0154537	-1.02444	-0.161611
6316	1	G175A, G181A, G1138A, T1208C, A1282G	5			0	0	D59N, V61I, V380I, I403T, K428E		5			bc154314	SLD3pSGK	TGGCGCTACGATTCGGCTTG	0.909325	0.799533	0.120143	0.854429
4973	1	A293G, C359T, C390T, G903A	4			0	0	D98G, P120L, W301*	D130	3			bc42007	SLD3pSGK	ACTCAAGCCAAAGCGCGGCA	-2.01813	-1.22374	-0.523177	-1.62093
370	1	G292A	1			0	0	D98N		1			bc18622	SLD3pSGK	CTTTAAGTCGTGTCGGGTTG	0.682996	-0.533575	0.375541	0.0747104
518	1	G292A	1			0	0	D98N		1			bc66174	SLD3pSGK	GATTACATCGTAGTACTCCG	0.684487	0.530114	-0.171659	0.607301
5686	1	G292A, G295A, A1575G, T1634A	4			0	0	D98N, A99T, V545D	R525	3			bc99310	SLD3pSGK	GTGCAACGTGTTCCAGTATG	0.363747	-0.259706	0.494073	0.0520207
4810	1	G292A, T702A, G1189A, C1355T	4			0	0	D98N, D397N, A452V	A234	3			bc30705	SLD3pSGK	CCTTATACCACAATGTGACG	1.54601	1.28423	0.981819	1.41512
8514	1	G292A, C444T, C450T, T858C, A1370G, C1394T	6			0	0	D98N, Q457R, S465F	N148, Y150, G286	3			bc61716	SLD3pSGK	TCTTAGAATATCACGATGCG	0.567957	0.877357	0.207839	0.722657
9137	1	G292A, C507T, T540C, C812G, T1296C, G1354A, A1466G	7		404del1	0	1	D98N, T271S, A452T, K489R	Y169, V180, A432	4		404del1	bc163090	SLD3pSGK	GGCCGACGTGGATTAGGTTG	-2.1919	-1.80577	-0.387482	-1.99883
7810	1	G292A, G508A, A900G, G928T, A940G, G1396A	6			0	0	D98N, V170I, A310S, K314E, V466I	P300	5			bc137067	SLD3pSGK	TTGCGCAGTGTACTGAGCTA	-0.241048	-1.1218	0.244327	-0.681422
3342	1	G292A, T575C, G1320A	3			0	0	D98N, V192A	L440	2			bc76045	SLD3pSGK	TGGTGGTGCATGCTAATTCG	0.334171	0.0470462	-0.357121	0.190608
2576	1	G292A, G1138A, A1226G	3			0	0	D98N, V380I, N409S		3			bc16207	SLD3pSGK	CATTGTCCTAGATTGTCCCG	0.61463	0.849683	-0.780875	0.732157
646	1	A317G, C411T	2			0	0	E106G	Y137	1			bc101628	SLD3pSGK	CGATGTTCTGAGCTGGAATA	0.489932	-0.0847847	-0.0959927	0.202573
9427	1	T255A, A317G, G1027A, G1067A, G1138A, G1163A, T1356C	7			0	0	E106G, V343I, W356*, V380I, G388D	A85, A452	5			bc61192	SLD3pSGK	ATCCGGGATAGAGTGGGGTG	-1.85681	-3.18802	-0.561533	-2.52242
10004	1	A317G, C411T, T748C, T858C, C969T, A1060G, G1138A, T1408A	8			0	0	E106G, Y250H, T354A, V380I, L470M	Y137, G286, Y323	5			bc63874	SLD3pSGK	GTGTACAGCATCTCAGGACG	-0.90469	-1.32725	-0.280853	-1.11597
9700	1	G325A, G372A, G458A, A525T, G1117A, T1208C, C1455T, G1628C	8			0	0	E109K, G153D, A373T, I403T, G543A	L124, P175, N485	5			bc119365	SLD3pSGK	TCTTGGTACAATATATGTCA	-0.345342	-0.00623847	0.106642	-0.17579
6210	1	G325A, G744A, G857A, C1325T, G1626A	5			0	0	E109K, G286D, A442V	L248, L542	3			bc145196	SLD3pSGK	GCTCGTATCGGGTTAGGGTA	-0.554881	-2.60133	-0.00119832	-1.57811
4130	1	G325A, G857A, G1138A, A1226G	4			0	0	E109K, G286D, V380I, N409S		4			bc13967	SLD3pSGK	GATTGTACTGCAGCACAGCG	0.913987	1.23068	-0.0780741	1.07233
10008	1	G325A, G372A, T381C, T732G, C876T, T890A, T1195A, C1449G	8			0	0	E109K, I297N, L399M, D483E	L124, S127, S244, Y292	4			bc64606	SLD3pSGK	AGTTACATCATGGTAGTTTG	-1.39685	-1.27922	-0.231633	-1.33803
6399	1	T30A, A455C, T522A, C1118T, G1189A	5			0	0	E152A, A373V, D397N	A10, V174	3			bc160888	SLD3pSGK	CCTCGGCTCGCAGCAGGTTA	1.84084	1.18666	-0.240283	1.51375
9842	1	G454A, G458A, C745T, A860G, C1083T, T1208C, G1305A, G1543A	8			0	0	E152K, G153D, P249S, Q287R, I403T, A515T	H361, K435	6			bc168267	SLD3pSGK	GCATGCGCCAATCTGTTACG	-2.48565	-3.40515	-0.864702	-2.9454
5345	1	G454A, C969T, A1060G, G1138A	4			0	0	E152K, T354A, V380I	Y323	3			bc72855	SLD3pSGK	ACCCGTCATACAGTAGAACG	0.179292	0.154005	-0.125805	0.166649
9816	1	T481C, A623G, C657A, T686C, T753C, G1117A, A1298G, A1371G	8			0	0	E208G, I229T, A373T, E433G	L161, I219, A251, Q457	4			bc158637	SLD3pSGK	GAATAGTTTGGGACACGGTG	-1.73254	-1.58291	0.575803	-1.65772
4722	1	A68G, T357C, A525T, G1117A	4			0	0	E23G, A373T	G119, P175	2			bc24228	SLD3pSGK	TGACGTAGTACAGTGAGATG	1.23468	1.91581	0.0749533	1.57525
3829	1	G67A, C333T, C1521T, G1540A	4			0	0	E23K, G514S	Y111, Y507	2			bc117683	SLD3pSGK	CTATATGGTGAGATGGCATA	-0.11494	-0.553854	-0.20011	-0.334397
5206	1	G67A, T684C, T1208G, G1366A	4			0	0	E23K, I403S, D456N	S228	3			bc62087	SLD3pSGK	TGGCGTAATGAGTCGTTTTG	1.3649	1.42666	-0.559806	1.39578
4851	1	G67A, C88T, C1083T, T1122C	4			0	0	E23K, P30S	H361, A374	2			bc34190	SLD3pSGK	CTGCAATCTGTATCGGTGTG	0.286184	-0.0618522	-0.129694	0.112166
9512	1	G67A, C88T, G372A, G1138A, A1187T, C1263T, T1398C	7			0	0	E23K, P30S, V380I, K396M	L124, Y421, V466	4			bc77987	SLD3pSGK	GCATAGTACAGGGTATCCTG	0.29022	0.105284	0.110161	0.197752
6427	1	G67A, G76A, C88T, G1138A, C1470T	5			0	0	E23K, V26I, P30S, V380I	N490	4			bc16324	SLD3pSGK	ATGCGAGGTAAATCATGCCA	1.85819	1.81293	-0.13316	1.83556
2056	1	G67A, G1138A, A1225T	3		1348del3	0	3	E23K, V380I, N409Y		3		1348del3	bc115778	SLD3pSGK	AGATATGGTGAGGTAAGGTG	-2.19621	-3.64299	-0.525046	-2.9196
10148	1	G67A, G181A, C411T, A421T, G460A, A875G, G1117A, G1237A, T1519C	9			0	0	E23K, V61I, M141L, D154N, Y292C, A373T, D413N, Y507H	Y137	8			bc134712	SLD3pSGK	TAACAGGTTAGTGCAGTGTG	-2.30744	-5.13484	-0.0779742	-3.72114
847	1	C444T, G772A	2			0	0	E258K	N148	1			bc124614	SLD3pSGK	GGATATGTTGAATTGAAGTG	-0.679357	-1.16177	0.324887	-0.920564
7432	1	C450T, G772A, T888C, C996G, A1240G	5			0	0	E258K, H332Q, T414A	Y150, V296	3			bc94695	SLD3pSGK	TAGTGGTGTAAAGTGGGGTA	-1.62977	-1.85038	0.176835	-1.74008
5462	1	G772A, G1138A, C1521T, G1540A	4			0	0	E258K, V380I, G514S	Y507	3			bc81227	SLD3pSGK	GTATATAGCATCCTATCTCG	0.500221	-0.0884295	0.342179	0.205896
6554	1	T576C, A824G, G1117A, T1164C, A1317G	5			0	0	E275G, A373T	V192, G388, E439	2			bc174290	SLD3pSGK	GCTTAGTTTATTTTGAGATG	0.105278	-0.122555	-0.781391	-0.0086382
4637	1	T576C, A824G, G1117A, G1163A	4			0	0	E275G, A373T, G388D	V192	3			bc18447	SLD3pSGK	CATCGGAATATTGCGGAGCG	0.127242	-1.29607	-1.12644	-0.584415
4971	1	T576C, A824G, G1117A, G1163A	4			0	0	E275G, A373T, G388D	V192	3			bc420	SLD3pSGK	TATCACCTTGTAACGGATCG	0.320309	0.0262605	0.132967	0.173285
9014	1	T576C, A824G, T851C, G1138A, A1290T, T1398C, C1458T	7			0	0	E275G, V284A, V380I, R430S	V192, V466, I486	4			bc137501	SLD3pSGK	ATGCAAGTTGTCTTAACGCG	-0.451681	-0.553803	0.478692	-0.502742
10260	1	C114T, G823A, A968T, C1031A, G1138A, A1187T, C1263T, A1280G, T1398C	9			0	0	E275K, Y323F, A344D, V380I, K396M, E427G	F38, Y421, V466	6			bc54810	SLD3pSGK	AGCCAGTACAATGTGTGGTG	0.730609	0.669627	0.496816	0.700118
6803	1	C444T, A914G, T1208A, C1389T, C1461T	5			0	0	E305G, I403N	N148, Y463, D487	2			bc39573	SLD3pSGK	GTATGGAATGAGCTATGTTA	-2.10089	-1.20444	0.105698	-1.65267
478	1	A95G	1			0	0	E32G		1			bc5379	SLD3pSGK	GGACGTTGTGGGGTGTCGCG	1.22289	0.981833	-0.297032	1.10236
7634	1	A95G, G304A, T576C, G744A, A1199G, A1312G	6			0	0	E32G, A102T, N400S, K438E	V192, L248	4			bc116887	SLD3pSGK	TCGTGTGCCATATCGGCACA	1.43652	0.923407	0.449153	1.17996
1881	1	A95G, G304A, G1138A	3			0	0	E32G, A102T, V380I		3			bc100774	SLD3pSGK	CGATAAATCATATTACGTTA	1.22454	0.53813	0.242752	0.881335
9491	1	A95G, G169A, C358T, A559G, G1117A, G1138A, T1594C	7			0	0	E32G, A57T, P120S, I187V, A373T, V380I	L532	6			bc72605	SLD3pSGK	AACTGGTGCGACATAACATG	-1.77692	-1.43005	-1.0184	-1.60348
8615	1	A95G, G172A, G490A, G574A, T704A, C1346T	6			0	0	E32G, A58T, A164T, V192I, F235Y, P449L		6			bc74163	SLD3pSGK	ACACGGGATGCGGCGTCGCA	-1.06516	-1.43641	-0.240428	-1.25079
9727	1	A45G, A95G, C173T, T201C, C558A, G634A, A1281G, A1647G	8			0	0	E32G, A58V, N186K, V212I	R15, G67, E427, *549	4			bc128721	SLD3pSGK	CCTCGCATCAGTTTGAATCG	-1.43036	-1.52566	-0.53452	-1.47801
4870	1	A95G, G196A, A1274G, C1632T	4			0	0	E32G, A66T, Y425C	N544	3			bc35321	SLD3pSGK	ACCCGGCATACCATAATGCG	-0.0602417	-0.364519	0.454719	-0.21238
5411	1	A95G, G229A, G304A, G1138A	4			0	0	E32G, A77T, A102T, V380I		4			bc77773	SLD3pSGK	CAACACGCTAAAACGTCACA	-1.20769	-1.263	0.0619143	-1.23535
6364	1	A95G, A452C, G574A, G649A, T1208G	5			0	0	E32G, D151A, V192I, G217S, I403S		5			bc157361	SLD3pSGK	ATACGCTTTGAGTTGATCCA	0.0892563	-0.229771	0.402217	-0.0702576
1248	1	A95G, G292A	2			0	0	E32G, D98N		2			bc17953	SLD3pSGK	ACATACTGCAGGGTGCGTCA	1.75275	0.908033	0.320907	1.33039
1326	1	A95G, G139A	2			0	0	E32G, E47K		2			bc27177	SLD3pSGK	GCTTAGATCGTTCTGGATCA	0.321894	0.383739	-0.177168	0.352817
10318	1	A95G, T183C, G217A, T379C, A559G, C745T, G1117A, T1231C, T1594C	9			0	0	E32G, E73K, S127P, I187V, P249S, A373T	V61, L411, L532	6			bc97255	SLD3pSGK	ATGCACCACGCAGTAGTTTA	-1.75072	-5.79566	-0.890926	-3.77319
7444	1	A95G, T113C, G919A, T1017C, A1469G	5			0	0	E32G, F38S, D307N, N490S	V339	4			bc9591	SLD3pSGK	AATCGGGATGGTGCGGGGTG	0.836084	0.72979	0.563637	0.782937
9304	1	A95G, C342T, G647A, G737A, T888C, A1362G, C1389T	7			0	0	E32G, G216D, G246D	H114, V296, R454, Y463	3			bc41097	SLD3pSGK	GCATAGCGTACCCTGGTTTA	-3.51958	-1.52667	0.316236	-2.52312
6776	1	A95G, A559G, G1030A, G1117A, T1594C	5			0	0	E32G, I187V, A344T, A373T	L532	4			bc36775	SLD3pSGK	ATATGGAACGCTGTAGGGTG	0.783006	0.852445	0.179507	0.817725
4512	1	A95G, A559G, G1117A, T1594C	4			0	0	E32G, I187V, A373T	L532	3			bc166423	SLD3pSGK	GAGCGAGGCACGGTACTTTG	0.595026	-0.371541	-0.897554	0.111742
9511	1	A95G, A559G, G1117A, T1231C, A1302G, T1446C, T1594C	7			0	0	E32G, I187V, A373T	L411, E434, A482, L532	3			bc77805	SLD3pSGK	AGGTGACCTGTTTCAGACCG	1.84806	1.93171	0.00647773	1.88989
4401	1	A95G, A559G, G1117A, T1208G	4			0	0	E32G, I187V, A373T, I403S		4			bc159985	SLD3pSGK	GATTGACGTGTAATGGGGCG	0.986329	0.716389	-0.50522	0.851359
8768	1	A95G, A559G, T576C, G1117A, T1387C, T1594C	6			0	0	E32G, I187V, A373T, Y463H	V192, L532	4			bc90999	SLD3pSGK	TGATAGAACAGGGTATAGCG	-3.85601	-1.66163	-0.275186	-2.75882
7928	1	A95G, A559G, T704A, G1117A, T1562C, T1594C	6			0	0	E32G, I187V, F235Y, A373T, V521A	L532	5			bc150319	SLD3pSGK	CATCAGTGTGGGGCAGATCG	-0.679834	-0.630797	-0.756006	-0.655315
9689	1	A95G, C333T, C411T, A559G, T704A, T721C, A811G, G1248A	8			0	0	E32G, I187V, F235Y, T271A	Y111, Y137, L241, L416	4			bc116506	SLD3pSGK	TCATGGTATGGGGCACACTG	-1.38474	-1.05623	-0.40072	-1.22048
9391	1	A95G, T138C, A559G, T627C, C876T, C1081T, G1117A	7			0	0	E32G, I187V, H361Y, A373T	S46, G209, Y292	4			bc5596	SLD3pSGK	CATCATCGTAGGTTGCCGTG	0.0208782	-0.081251	-0.0658731	-0.0301864
9530	1	A95G, C507T, A559G, C745T, C876T, G1117A, T1594C	7			0	0	E32G, I187V, P249S, A373T	Y169, Y292, L532	4			bc8132	SLD3pSGK	AGTTGTGACGCTCCGATACA	0.212234	0.471715	0.186998	0.341974
3123	1	A95G, T1112C, G1411A	3			0	0	E32G, I371T, D471N		3			bc54491	SLD3pSGK	AGGTGGATTGGAATAACGCA	-2.21069	-2.83594	-0.131671	-2.52331
7225	1	A95G, T1208C, T1217C, G1248A, G1426A	5			0	0	E32G, I403T, V406A, V476I	L416	4			bc77079	SLD3pSGK	GTACGAGATACTGTACGTTA	1.27909	0.99476	0.137969	1.13693
9109	1	A95G, C342T, A344G, G751A, T888C, G1048A, G1616A	7			0	0	E32G, K115R, A251T, G350S, G539D	H114, V296	5			bc15733	SLD3pSGK	GTGCGAGCTATGGTATGGTG	-2.86488	-2.74356	-2.34833	-2.80422
9280	1	A95G, A151G, G496A, A559G, G772A, A900G, G1248A	7			0	0	E32G, K51E, A166T, I187V, E258K	P300, L416	5			bc3518	SLD3pSGK	TTTTAAGGTAGGGTGTCTCG	-1.69349	-1.84406	-0.250023	-1.76877
8868	1	A95G, T302A, A559G, G820A, G1138A, T1208C, A1282G	7			0	0	E32G, L101*, I187V, V274I, V380I, I403T, K428E		7			bc107623	SLD3pSGK	GAGTAGCGTGCACTACCTTG	-1.53815	-2.16152	0.405503	-1.84984
9055	1	A95G, C745T, G799A, T887C, G1049A, C1110G, G1117A	7			0	0	E32G, P249S, V267I, V296A, G350D, H370Q, A373T		7			bc145766	SLD3pSGK	AACTAGTTCGTTCTGAATTG	-3.67189	-2.82664	-0.512296	-3.24926
8403	1	A95G, A484G, G508A, A993G, G1138A, C1383T	6			0	0	E32G, R162G, V170I, V380I	P331, Y461	4			bc4789	SLD3pSGK	GCATAGGGTACCCTAGGCCG	1.25866	0.879617	0.114705	1.06914
9129	1	A95G, A475G, A559G, G574A, A707G, T882C, T1196C	7			0	0	E32G, T159A, I187V, V192I, N236S, L399S	S294	6			bc160634	SLD3pSGK	GTATAAGTCGTCACATTGTG	-1.90386	-2.54784	-0.692969	-2.22585
5371	1	A95G, C266T, G1117A, T1296C	4			0	0	E32G, T89I, A373T	A432	3			bc74968	SLD3pSGK	TATTAATACAGGTTGGCGTG	-2.36379	-1.81217	-0.691605	-2.08798
4826	1	A95G, G352A, A559G, A789G	4			0	0	E32G, V118I, I187V	V263	3			bc31858	SLD3pSGK	TGGCAGCTTGGCGCATTTCA	-0.121325	-1.09762	-0.274225	-0.609472
8461	1	A95G, G352A, A559G, C898T, T1164C, G1426A	6			0	0	E32G, V118I, I187V, P300S, V476I	G388	5			bc55087	SLD3pSGK	GGGCGTTTTAGATTAACATA	-1.35541	-1.17737	-0.216011	-1.26639
2742	1	A95G, G352C, T1208C	3			0	0	E32G, V118L, I403T		3			bc20888	SLD3pSGK	ATGCGATTCGACTTGGTATA	-1.03262	-0.134472	-0.0515659	-0.583544
9578	1	A95G, T509C, C898T, G1015A, G1030A, G1117A, A1226G	7			0	0	E32G, V170A, P300S, V339I, A344T, A373T, N409S		7			bc91552	SLD3pSGK	CTTTAATCCATTCCGCCATG	-2.34182	-2.4079	-0.257414	-2.37486
5931	1	A95G, T635C, T651A, G799A, G1030A	5			0	0	E32G, V212A, V267I, A344T	G217	4			bc118595	SLD3pSGK	AGACGCAGTGACATGATGTA	-2.19721	-2.53323	0.313783	-2.36522
4944	1	A95G, C444T, G1138A, A1292G	4			0	0	E32G, V380I, E431G	N148	3			bc4028	SLD3pSGK	AGGCATCTTGCCCTGAGTCA	1.41239	1.14394	0.331783	1.27816
8852	1	A95G, T522C, G1138A, A1226G, C1323T, C1352T, C1445T	7			0	0	E32G, V380I, N409S, A451V, A482V	V174, D441	5			bc104619	SLD3pSGK	ACCCGAGACGGGTTGACTTA	0.393626	0.617403	0.371157	0.505515
7904	1	A95G, G214A, A655G, C996T, C1125T, A1141G	6		5del1	0	1	E32G, V72I, I219V, M381V	H332, D375	4		5del1	bc146908	SLD3pSGK	GCATAGCGTGGGGCACGGTG	-1.96408	-2.61423	-0.246767	-2.28916
4135	1	A95G, T328C, G1033A, G1138A	4		1167del1	0	1	E32G, Y110H, A345T, V380I		4		1167del1	bc139979	SLD3pSGK	ATTCACGTTGTGGCGAAGTG	-2.61021	-3.30045	0.451204	-2.95533
5459	1	G94A, T702C, G1123A, C1307T	4			0	0	E32K, D375N, A436V	A234	3			bc80989	SLD3pSGK	AGGTAAGGTACTCTGCGGTG	1.26531	0.431534	0.411918	0.848424
7283	1	G94A, G508A, T543C, C876T, T1398C	5			0	0	E32K, V170I	C181, Y292, V466	2			bc81939	SLD3pSGK	CTGCATCATGCAACGCATTG	-0.165791	-0.0148313	0.0679838	-0.0903114
6094	1	G94A, A525T, G1138A, C1227T, G1522A	5		9del2	0	2	E32K, V380I, D508N	P175, N409	3		9del2	bc133816	SLD3pSGK	CGGCGATTTGTGCTGGTGCG	-2.11975	-2.50337	-0.0793434	-2.31156
946	1	T1134C, A1316G	2			0	0	E439G	A378	1			bc139182	SLD3pSGK	GCATGTGTTGTAACAAGCTG	-3.10986	-3.69208	0.389194	-3.40097
6567	1	A141T, A889G, G1138A, C1227T, A1251G	5			0	0	E47D, I297V, V380I	N409, Q417	3			bc18197	SLD3pSGK	TCATGTGTTATCGTACTTCA	0.778854	0.6193	0.258424	0.699077
9754	1	A141T, G714A, A889G, G1138A, C1227T, A1251G, A1465T, T1622C	8			0	0	E47D, I297V, V380I, K489*, L541S	L238, N409, Q417	5			bc138618	SLD3pSGK	ATATATGTCGTGTCGTCATG	-3.02473	-9.15861	0.566563	-6.09167
6916	1	A141T, T422A, T1036C, C1445T, C1524T	5			0	0	E47D, M141K, A482V	L346, D508	3			bc50103	SLD3pSGK	GGATATGGCAGTACAGGTCG	-2.18512	-1.72868	-0.800866	-1.9569
2867	1	C60T, A140G, T630C	3			0	0	E47G	I20, A210	1			bc32141	SLD3pSGK	ATTTAAGTCGGATTGTGAAC	0.895112	0.492159	0.194986	0.693636
1902	1	A140G, T603C, G622T	3			0	0	E47G, E208*	C201	2			bc101843	SLD3pSGK	TAATGGCGTGCTATACGACA	-2.12788	-1.97455	-0.193833	-2.05122
7227	1	C60T, A140G, T813A, G1516A, C1632T	5			0	0	E47G, E506K	I20, T271, N544	2			bc77189	SLD3pSGK	GCGCGTAGCATAGTGATTTA	0.993068	0.20404	-0.121039	0.598554
470	1	G139A	1		678del1	0	1	E47K		1		678del1	bc50625	SLD3pSGK	GGTTATCACATCGTGGCGCG	-1.92337	-2.50496	-0.210473	-2.21416
2100	1	G139A, T216C, G990A	3			0	0	E47K	V72, L330	1			bc119948	SLD3pSGK	GTCTATTGTACGCTAGGTCG	0.717985	0.258469	0.240723	0.488227
2713	1	G139A, T357C, C1365T	3			0	0	E47K	G119, H455	1			bc174709	SLD3pSGK	GTGTACTTTAGGATGTCGCG	0.572621	0.61491	0.483623	0.593766
9135	1	A81G, G139A, C173A, T762C, G1117A, C1168G, T1231C	7			0	0	E47K, A58D, A373T, P390A	Q27, A254, L411	4			bc162485	SLD3pSGK	TGGCAAGTCATGTTGTGCCA	1.25928	0.487596	-1.51267	0.873439
2599	1	G139A, G253A, A1338G	3			0	0	E47K, A85T	P446	2			bc164082	SLD3pSGK	GATTGGTGTATGCCGCGGCG	0.199925	-0.461315	-0.367022	-0.130695
10308	1	G139A, G253A, C1355T, C1365T, G1482A, C1500T, T1503C, A1529G, G1541A	9			0	0	E47K, A85T, A452V, E510G, G514D	H455, K494, D500, A501	5			bc88851	SLD3pSGK	AGTCACTTTGTCGTATGCTA	-2.08006	-2.11119	0.164178	-2.09563
9905	1	G139A, G217A, G244A, G857A, T1196C, A1438G, G1522A, G1567A	8			0	0	E47K, E73K, A82T, G286D, L399S, T480A, D508N, G523S		8			bc30935	SLD3pSGK	GAGTAGTTCGACGCAATACG	-1.48054	-2.22174	0.504106	-1.85114
9402	1	G139A, G189A, G458A, T505C, C717T, G1117A, T1208C	7			0	0	E47K, G153D, Y169H, A373T, I403T	K63, Y239	5			bc57737	SLD3pSGK	AGCTGCTACAAAGTAGTACG	2.41661	2.26201	-0.020412	2.33931
7228	1	A81G, G139A, T576C, G1044T, G1117A	5			0	0	E47K, K348N, A373T	Q27, V192	3			bc77251	SLD3pSGK	TCGTGTGTCGGGCTGGTGCA	1.88488	1.89032	-0.25621	1.8876
2167	1	G139A, T888C, G905A	3			0	0	E47K, R302K	V296	2			bc125278	SLD3pSGK	CGCCAGTACAAGCCGGGTCG	1.02505	0.944567	0.105521	0.984807
2659	1	G139A, T813A, T910C	3			0	0	E47K, S304P	T271	2			bc170210	SLD3pSGK	TAGTGGGCCAGGGTACGCCG	0.817549	0.832204	0.0483509	0.824876
7774	1	G139A, T474C, T551A, A909G, T910C, C975T	6			0	0	E47K, V184D, S304P	T158, Q303, F325	3			bc132306	SLD3pSGK	GTATGTACTGTGTTATCTTA	-0.18802	0.335256	0.510909	0.0736179
2415	1	G139A, G1138A, C1500T	3			0	0	E47K, V380I	D500	2			bc148085	SLD3pSGK	GAGTAGCCTAGAGCAATTTA	0.398785	0.895596	0.00860386	0.647191
3781	1	G139A, T822C, G903C, G1189A	4			0	0	E47K, W301C, D397N	V274	3			bc113437	SLD3pSGK	GACCGAAATGCAGTAAGGCA	-3.0665	-3.03076	-0.146622	-3.04863
654	1	T1218C, G1471A	2			0	0	E491K	V406	1			bc102667	SLD3pSGK	GAGTGTACCGGGCCATAGCG	-0.145411	0.227613	0.406836	0.0411013
2032	1	G145A, G494A, T1196C	3			0	0	E49K, G165D, L399S		3			bc113525	SLD3pSGK	ATCCGTTCCGCAGCAGTCCA	-1.67155	-2.55228	0.0967809	-2.11191
4755	1	A525T, T681C, T1195C, A1514G	4			0	0	E505G	P175, G227, L399	1			bc26313	SLD3pSGK	GGATGGAATGGTGCATGGTA	0.807544	0.395058	0.414379	0.601301
5996	1	C507T, A525T, T618C, A1377G, A1517G	5			0	0	E506G	Y169, P175, G206, R459	1			bc125299	SLD3pSGK	TATCAGTATGATATAGTCCA	1.11168	0.913989	-0.427737	1.01284
552	1	A1607G	1			0	0	E536G		1			bc76694	SLD3pSGK	GCGCATACTGTTACGCAATA	0.810995	0.611661	0.686379	0.711328
6852	1	G135A, A161G, G193A, G855A, G1030A	5			0	0	E54G, A65T, A344T	L45, L285	3			bc44995	SLD3pSGK	GGCTATTGTGGCTTGTTCCA	0.709484	1.14224	-0.395489	0.925861
1637	1	A161G, T1442C	2			0	0	E54G, F481S		2			bc67253	SLD3pSGK	GAGCGGGATATCCCAATTTG	-0.724458	0.0177752	0.242702	-0.353341
6813	1	A161G, C978T, A1109G, C1149T, G1248A	5			0	0	E54G, H370R	D326, D383, L416	2			bc40539	SLD3pSGK	ATGTACAGTGGAGCGCTTTA	-0.0978014	-0.79382	-0.0857489	-0.44581
3179	1	A161G, A1199G, A1312G	3			0	0	E54G, N400S, K438E		3			bc6	SLD3pSGK	ATTCACTGCAAGATGATGCA	1.14576	0.744853	-0.336256	0.945305
1479	1	G160A, A1299G	2			0	0	E54K	E433	1			bc46939	SLD3pSGK	AAGCAGGACGGAGTACTGTG	-0.134787	-0.552256	0.0201877	-0.343521
7131	1	G160A, G372A, G458A, A525T, C1334G	5			0	0	E54K, G153D, A445G	L124, P175	3			bc68675	SLD3pSGK	CACCAGACCGTTGCAGCACG	1.02954	0.0537585	-0.468088	0.541651
2758	1	G160A, T1112C, A1225T	3			0	0	E54K, I371T, N409Y		3			bc2227	SLD3pSGK	GGTTACTCCAAGGTGCCCCG	-1.61613	-1.21451	-0.367936	-1.41532
8936	1	G160A, T215C, G244A, T721C, T1164C, A1190G, C1365T	7			0	0	E54K, V72A, A82T, D397G	L241, G388, H455	4			bc122133	SLD3pSGK	TGGTAGGGTGGCTCGGCATA	0.919667	1.03633	-0.0702941	0.977999
2254	1	G202A, A1203T, T1437C	3			0	0	E68K	P401, V479	1			bc132481	SLD3pSGK	TGTCGACCTGGGATGGCACA	1.08562	0.671046	-0.661144	0.878333
2677	1	G202A, A258G, A360G	3			0	0	E68K	Q86, P120	1			bc171328	SLD3pSGK	GTCCGAGATAAAGTGATGTG	-1.21852	-0.978042	0.0558201	-1.09828
2049	1	G202A, G292A, T563C	3			0	0	E68K, D98N, I188T		3			bc115145	SLD3pSGK	GCGTGAGGTATCGCGGCTCA	0.402253	0.28665	0.228757	0.344452
9603	1	G202A, A258G, A360G, T503C, A525T, T1062A, G1354A	7			0	0	E68K, F168S, A452T	Q86, P120, P175, T354	3			bc95262	SLD3pSGK	TTTTATCTTAGGCCGTGGCG	-1.55942	-1.2942	0.332355	-1.42681
5267	1	G202A, A889G, G1138A, C1227T	4			0	0	E68K, I297V, V380I	N409	3			bc68051	SLD3pSGK	AGGCAGGTTGCGTCGCAGCA	1.81396	1.42266	-0.51784	1.61831
6079	1	T102C, G202A, A442G, C865G, T1193C	5			0	0	E68K, N148D, P289A, L398S	S34	4			bc132172	SLD3pSGK	TGTTGTTGTAGACCGTTATA	-0.356598	-0.989796	0.162699	-0.673197
8497	1	G202A, C358T, T409C, G628A, C969T, G1138A	6			0	0	E68K, P120S, Y137H, A210T, V380I	Y323	5			bc59634	SLD3pSGK	TGTTAACTTAAGGTACAATG	-0.992553	-0.955422	0.358657	-0.973988
8929	1	A203T, G372A, T465C, G1138A, T1158A, C1470T, G1507A	7			0	0	E68V, V380I, V503I	L124, S155, A386, N490	3			bc120464	SLD3pSGK	CGTTAGCTCATAGTGGATCG	0.222029	0.227837	-0.380979	0.224933
8525	1	A218G, C333T, A707G, G1117A, T1594C, G1628A	6			0	0	E73G, N236S, A373T, G543D	Y111, L532	4			bc62974	SLD3pSGK	TATTAGATTGCGATAACGCG	-0.274807	0.365862	0.0223865	0.0455276
9935	1	A218G, C333T, C614T, T621C, G634A, G850A, G1117A, T1164C	8			0	0	E73G, S205F, V212I, V284I, A373T	Y111, G207, G388	5			bc40747	SLD3pSGK	CGCCGTAATATATCGGCTCG	-2.68549	-5.73592	-0.521828	-4.21071
10056	1	A218G, C333T, T621C, G634A, G850A, C1121T, T1231C, C1443A	8		1439del1	0	1	E73G, V212I, V284I, A374V	Y111, G207, L411	4		1439del1	bc83014	SLD3pSGK	AAGTATCTTGGGACGGACTG	-1.64827	-5.80536	-0.942911	-3.72682
10409	1	A218G, C333T, T621C, G634A, T681C, G850A, C1083T, C1121T, A1187T, C1307T, A1466G	11			0	0	E73G, V212I, V284I, A374V, K396M, A436V, K489R	Y111, G207, G227, H361	7			bc50026	SLD3pSGK	TTCCGGGATAGGTCACTGTG	-0.48325	-0.524812	0.0488037	-0.504031
4816	1	G217A, G334A, C444T, G1096A	4			0	0	E73K, A112T, D366N	N148	3			bc31171	SLD3pSGK	CGGTGGGCCACGTTATCTTG	0.662269	0.272383	-0.0660785	0.467326
2689	1	G217A, G244A, C1121T	3			0	0	E73K, A82T, A374V		3			bc172501	SLD3pSGK	CGGTAGCATAAGGTGCGACG	1.61978	0.789661	-0.16493	1.20472
9751	1	G217A, T276C, G295A, T408C, C911A, A937G, A1454G, C1544T	8			0	0	E73K, A99T, S304Y, I313V, N485S, A515V	A92, G136	6			bc13732	SLD3pSGK	TGTTAGATCACTTTGTAATA	-2.4284	-2.04055	0.314479	-2.23448
7603	1	G217A, T226C, C450T, T509C, C969T, G1138A	6			0	0	E73K, V170A, V380I	L76, Y150, Y323	3			bc113416	SLD3pSGK	CTCTGTGCTATGTCGAACTA	-2.04624	-2.40982	0.00972127	-2.22803
8067	1	G217A, C342T, G634A, A764T, G1216A, G1228A	6			0	0	E73K, V212I, N255I, V406I, E410K	H114	5			bc165457	SLD3pSGK	GGGCGGCTCAAACTGCAGTA	-2.46963	-3.69904	-0.885581	-3.08434
8357	1	G217C, G634A, A889G, T912C, C929T, A1198T	6			0	0	E73Q, V212I, I297V, A310V, N400Y	S304	5			bc41994	SLD3pSGK	ACGCGGGTTATTGTGGCTCA	2.37963	2.29323	-0.80639	2.33643
8111	1	A21T, G384A, C507T, G1117A, T1134A, A1205G	6			0	0	E7D, A373T, N402S	L128, Y169, A378	3			bc170763	SLD3pSGK	TGTCGTAATAAACTATCCCA	1.90267	1.87278	0.0108227	1.88773
3544	1	G280A, G1117A, G1543A	3			0	0	E94K, A373T, A515T		3			bc94882	SLD3pSGK	GCTCGGCTTAGCGTATGGTA	-3.0907	-3.92353	0.0149739	-3.50712
2345	1	T502A, T813A, G1117A	3			0	0	F168I, A373T	T271	2			bc141070	SLD3pSGK	GCCTACTTTATGGTGAGGCA	0.809298	0.797159	-0.234983	0.803228
8366	1	T502C, A525T, G650A, C898T, G1117A, C1524T	6			0	0	F168L, G217D, P300S, A373T	P175, D508	4			bc42953	SLD3pSGK	CAGTATTATGAGCCACCATG	-2.7245	-3.24366	0.209364	-2.98408
5531	1	T502C, A525T, A955G, G1305A	4			0	0	F168L, N319D	P175, K435	2			bc88087	SLD3pSGK	TCCCGATGCGAGTCAACGTG	0.0842979	-0.160134	0.0197352	-0.0379182
1559	1	T704C, C1521T	2			0	0	F235S	Y507	1			bc57670	SLD3pSGK	CCGTGTTGTAACATATGATG	-0.0126759	-0.471271	-0.127029	-0.241974
2416	1	T704C, G1117A, G1163A	3			0	0	F235S, A373T, G388D		3			bc14826	SLD3pSGK	CGCCGGCTCATCACATAGTG	-0.617745	-0.197591	0.0249766	-0.407668
10046	1	C444T, T615C, T704C, A1076G, G1117A, C1227T, G1459A, C1536T	8		624del1	0	1	F235S, Y359C, A373T, D487N	N148, S205, N409, Y512	4		624del1	bc7945	SLD3pSGK	TGATGTCATGCAATAGAACG	-2.6617	-4.43001	0.264071	-3.54586
6206	1	C444T, C450T, T704C, T1534C, A1618G	5			0	0	F235S, Y512H, K540E	N148, Y150	3			bc144816	SLD3pSGK	GTCCGCGGCAAAACGCGATG	0.375737	-0.283477	-0.549046	0.0461301
2082	1	T654C, T704A, T933C	3			0	0	F235Y	V218, S311	1			bc118515	SLD3pSGK	TAGTATTATGGCGCGGCGCG	1.02382	0.644808	-0.1211	0.834312
1954	1	T710C, T720C, C727T	3			0	0	F237S, P243S	G240	2			bc107141	SLD3pSGK	GTACGGTCTAATTCATTCCA	-0.667048	-0.205995	0.298967	-0.436522
9629	1	C324T, T838C, C876T, C1040T, G1138A, C1185T, G1541A, C1602T	8	1249insA		1	0	F280L, A347V, V380I, G514D	D108, Y292, I395, I534	4			bc102220	SLD3pSGK	TCACGGGACACTTTAGATCG	-3.6831	-4.68814	0.18491	-4.18562
1235	1	T226C, T974C	2			0	0	F325S	L76	1			bc174394	SLD3pSGK	TTTTACAGCGACTTATCTTG	0.40068	0.851198	0.625516	0.625939
4354	1	C411T, T974C, G1163A, T1196C	4			0	0	F325S, G388D, L399S	Y137	3			bc157220	SLD3pSGK	TTGTAGGACGCACTAGGCTA	-1.80898	-2.00584	-0.215324	-1.90741
4214	1	T57C, T974C, T1196C, G1278A	4	10insC		1	0	F325S, L399S	T19, L426	2			bc145945	SLD3pSGK	CTTCAAGTCAACGCATTTTA	-3.0943	-2.68515	-0.706101	-2.88972
429	1	T1088C	1			0	0	F363S		1			bc37049	SLD3pSGK	TGTCGGGCTACTGCGCCCCG	0.961945	0.583398	-0.0268238	0.772671
9561	1	G372A, A525T, T552C, T1088A, C1137T, C1461T, T1509C	7			0	0	F363Y	L124, P175, V184, D379, D487, V503	1			bc8734	SLD3pSGK	AAGCGGAGCGCGATATTTTG	-0.304143	-0.42829	0.131529	-0.366217
5194	1	T112A, G605A, T651C, T1041C	4			0	0	F38I, G202D	G217, A347	2			bc60669	SLD3pSGK	AAGCAAGATGGCGTGAGTTG	-2.15511	-2.6926	-0.483566	-2.42385
3978	1	T112A, C444T, T888C, T1208G	4			0	0	F38I, I403S	N148, V296	2			bc128089	SLD3pSGK	GGGTGATGCGCCACAGTCTA	1.90418	1.74525	0.153898	1.82472
3767	1	T112C, T183C, T522C, C1341T	4			0	0	F38L	V61, V174, I447	1			bc11226	SLD3pSGK	GCTTGGTTTGATGCGCCGTG	1.07014	0.578224	-0.397341	0.824183
10117	1	T112C, T178C, A326G, T575C, C579T, T888C, G990A, T1032C, G1117A	9		3del1	0	1	F38L, E109G, V192A, A373T	L60, N193, V296, L330, A344	4		3del1	bc106366	SLD3pSGK	CAATACCGCATAGTGAGTTG	-2.34753	-1.173	-0.397023	-1.76026
8886	1	T112C, A326G, G438C, C507T, T742C, T888C, T1071A	7			0	0	F38L, E109G, W146C	Y169, L248, V296, T357	3			bc110582	SLD3pSGK	TTACGCTTTAAAATGCGGCA	-0.81954	-0.876956	-0.243614	-0.848248
9008	1	T112C, C333T, T615C, G634A, T795C, C939T, T1331C	7			0	0	F38L, V212I, I444T	Y111, S205, S265, I313	3			bc136828	SLD3pSGK	TGGCGTGGCGTGCCATGGCA	-1.93446	-1.60902	-0.244074	-1.77174
8889	1	T112C, C114T, C735T, T887C, G1117A, C1182T, G1278A	7			0	0	F38L, V296A, A373T	H245, N394, L426	3			bc11122	SLD3pSGK	CCGTACATCAGGATGTAATG	-0.947156	-1.2946	-0.110804	-1.12088
3428	1	T112C, T436C, G1507A	3			0	0	F38L, W146R, V503I		3			bc83448	SLD3pSGK	GAGTGTGACAGGACGAAATA	-0.997858	-0.898844	0.0973868	-0.948351
8143	1	T113C, T129C, G339A, G496A, G1117A, T1441C	6			0	0	F38S, A166T, A373T, F481L	G43, K113	4			bc173232	SLD3pSGK	ACTCGGTTTATCCTATAGCA	-1.81594	-2.46803	0.00630083	-2.14199
8325	1	G87A, T113C, G229A, T394C, C411T, G661A	6			0	0	F38S, A77T, V221I	L29, L132, Y137	3			bc38755	SLD3pSGK	ATCTACAATGAATCGTGTTA	-2.99816	-1.75267	-0.127332	-2.37542
4623	1	T113C, G1013C, C1118A, A1371G	4			0	0	F38S, G338A, A373D	Q457	3			bc175020	SLD3pSGK	TCTTACGGTAACGCATATCA	-0.76343	-1.31521	-0.512671	-1.03932
10124	1	T113A, G160A, C324T, G628A, T732C, G856A, G1132A, T1208C, C1263T	9			0	0	F38Y, E54K, A210T, G286S, A378T, I403T	D108, S244, Y421	6			bc112095	SLD3pSGK	AGATGTTATGGCCCGAAGCG	0.374251	0.653002	-0.212701	0.513627
2292	1	G372A, T1478C, C1524T	3			0	0	F493S	L124, D508	1			bc135763	SLD3pSGK	ATTTGTCGTGGAGCATTGCA	0.557452	-0.00621422	-0.0731261	0.275619
5720	1	T232C, G480A, C1121T, C1329T, T1645C	5			0	0	F78L, M160I, A374V, *549Q	I443	4			bc101540	SLD3pSGK	TTTTGGTATGAATTGGTCTG	-0.981121	-0.748665	0.193137	-0.864893
2924	1	T233C, C921T, C1118A	3			0	0	F78S, A373D	D307	2			bc36859	SLD3pSGK	ATATAGGTTAAAGCGAACTG	-2.08424	-2.44461	0.588002	-2.26443
3780	1	T284C, T408C, A655G, T938C	4			0	0	F95S, I219V, I313T	G136	3			bc11339	SLD3pSGK	CAATTTAGCAAGGTGATACG	-1.5327	-2.08484	-0.0657988	-1.80877
2077	1	T287A, G1138A, G1616A	3			0	0	F96Y, V380I, G539D		3			bc118065	SLD3pSGK	GCACAAAATGTCCCGCGGCG	0.277485	-0.464619	-0.220931	-0.093567
7692	1	C342T, G356C, G407A, T465C, G634A, G1117A	6			0	0	G119A, G136D, V212I, A373T	H114, S155	4			bc122882	SLD3pSGK	CCGCGTCATAATGTGGCGCA	-0.858498	-1.27575	-0.42403	-1.06713
4893	1	G356C, G494A, G947A, C1118A	4			0	0	G119A, G165D, G316D, A373D		4			bc36706	SLD3pSGK	CATCATCTTGGTACAGCATA	-2.54389	-3.48481	-0.174044	-3.01435
4919	1	G368A, T481C, T753C, C1461T	4			0	0	G123D	L161, A251, D487	1			bc38430	SLD3pSGK	GGGTGGTCTAAGGTGTTCTG	-1.58309	-1.57215	0.742919	-1.57762
3764	1	G367A, C1133T, C1168T, G1507C	4			0	0	G123S, A378V, P390S, V503L		4			bc111776	SLD3pSGK	GGATAGTGTAAAATGTGGTA	-3.10549	-3.55187	0.263402	-3.32868
6727	1	G407A, A461G, C555T, C996T, T1196C	5			0	0	G136D, D154G, L399S	N185, H332	3			bc31792	SLD3pSGK	AAATGGAGTATTGTGCGATG	-2.68899	-3.29149	-0.247632	-2.99024
1916	1	G407A, G638A, A1600G	3			0	0	G136D, G213D, I534V		3			bc103010	SLD3pSGK	AGTTGTCGTGCGTCGGACCA	-1.73798	-2.24465	-0.524523	-1.99131
3836	1	T300C, G407A, T1036C, T1208C	4			0	0	G136D, I403T	A100, L346	2			bc118166	SLD3pSGK	ATTCGGGATACGACGAATTG	0.300414	0.0710845	-0.16147	0.185749
2792	1	G407A, A586G, T777C	3			0	0	G136D, N196D	G259	2			bc25051	SLD3pSGK	GGGCATAACGAGACGTTCTG	0.302991	-0.324938	0.661299	-0.0109734
5781	1	G406A, T510C, C898T, G1117A, C1524T	5			0	0	G136S, P300S, A373T	V170, D508	3			bc106667	SLD3pSGK	CGACGCCCCGTGGTGGGTCA	0.718733	0.297412	-0.449619	0.508072
3907	1	G192A, G372A, G425A, T1624C	4			0	0	G142D	L64, L124, L542	1			bc123001	SLD3pSGK	CGACGCAGTATATCGTCGCA	-4.8515	-2.58893	-1.46146	-3.72022
2746	1	G424C, C507T, C996T	3			0	0	G142R	Y169, H332	1			bc21215	SLD3pSGK	GGTTGGTATATGTTAGCCCA	-2.37907	-2.78666	0.165565	-2.58287
7939	1	G458C, T522A, G1096A, C1118T, G1189A, G1228A	6			0	0	G153A, D366N, A373V, D397N, E410K	V174	5			bc152141	SLD3pSGK	CATCGGTTTAAGCCGCTGTG	2.32059	1.89156	0.268789	2.10608
753	1	G458A, C1524T	2			0	0	G153D	D508	1			bc112186	SLD3pSGK	TTCTGCCGTGTTGCATGGCG	0.622023	0.008504	-0.254213	0.315263
953	1	C411T, G458A	2			0	0	G153D	Y137	1			bc140038	SLD3pSGK	TCATGTTTCATGACAATCCA	0.472865	-0.130022	0.409889	0.171421
1190	1	G458A, T1495C	2			0	0	G153D	L499	1			bc168528	SLD3pSGK	GACCGATTCGATCTACCTTA	-0.0471955	0.188877	-0.0466243	0.0708408
1335	1	G458A, C876T	2			0	0	G153D	Y292	1			bc27920	SLD3pSGK	GGCTGCGGTAACCCACGGCA	0.427997	-0.473053	-1.36343	-0.022528
10083	1	G458A, G496A, T615C, G634A, G1117A, A1205G, A1450T, A1466G	8			0	0	G153D, A166T, V212I, A373T, N402S, K484*, K489R	S205	7			bc91434	SLD3pSGK	CGCTATTGTAGCTTGTCTTG	-2.57139	-2.64457	-0.137836	-2.60798
2263	1	G458A, A525T, G700A	3			0	0	G153D, A234T	P175	2			bc133656	SLD3pSGK	TAGCGTGTTAACTTAGCATG	0.371939	-0.00560403	0.0178866	0.183167
7447	1	G458A, T699C, G928A, C969T, G1269A	5			0	0	G153D, A310T, M423I	A233, Y323	3			bc95967	SLD3pSGK	TGGTGAGGCAGAATGGCATA	-0.203969	-0.935871	0.00878771	-0.56992
7287	1	A90G, G458A, G1030A, C1443T, T1621C	5			0	0	G153D, A344T	P30, F481, L541	2			bc822	SLD3pSGK	GATTGTGTTATATTGATCTA	-0.273279	-0.225932	0.226432	-0.249605
9324	1	A39G, T201C, G458A, G1033A, G1138A, A1226G, G1310A	7			0	0	G153D, A345T, V380I, N409S, G437D	R13, G67	5			bc43273	SLD3pSGK	GTCCGGGTTGGTACGAAGTA	-1.02018	-0.830856	-0.0161574	-0.925519
4683	1	G458A, A525T, G1117A, T1208C	4			0	0	G153D, A373T, I403T	P175	3			bc2136	SLD3pSGK	CAGTGTTACGTTGTGTGTTA	-0.0632897	0.693079	0.255727	0.314895
6148	1	G372A, G458A, A525T, G1117A, T1208C	5			0	0	G153D, A373T, I403T	L124, P175	3			bc139547	SLD3pSGK	GTTTATCATGGCACAGTACG	0.363372	0.012664	-0.509143	0.188018
7628	1	G150A, G372A, G458A, A525T, G1117A, T1208C	6			0	0	G153D, A373T, I403T	L50, L124, P175	3			bc116654	SLD3pSGK	TTTCGATCTACAGTACATTA	0.882363	0.951608	0.625056	0.916985
9716	1	C324T, G372A, G458A, C1121T, G1138A, T1478C, C1524T, G1616A	8			0	0	G153D, A374V, V380I, F493S, G539D	D108, L124, D508	5			bc125381	SLD3pSGK	GTATAGCGTGTTGCACAGTG	-0.896935	-0.665653	0.123743	-0.781294
1411	1	G458A, G647A	2			0	0	G153D, G216D		2			bc38361	SLD3pSGK	GATTACATCGGCGTATACTA	-2.27752	-4.16919	-0.0272724	-3.22335
9598	1	C324T, G372A, T382C, G458A, C1083T, G1163A, G1351A	7			0	0	G153D, G388D, A451T	D108, L124, L128, H361	3			bc94378	SLD3pSGK	ATCTGGCTTGAGACAAAATG	-0.4114	-0.72422	0.140216	-0.56781
9445	1	G372A, G458A, A525T, T1208C, T1217C, G1248A, A1514G	7			0	0	G153D, I403T, V406A, E505G	L124, P175, L416	4			bc6444	SLD3pSGK	TGTTAAAGTAAAGCGCAACG	0.611684	0.333983	0.0112149	0.472833
10040	1	C411T, G458A, T576C, T830C, T1036C, G1117A, T1208C, T1217C	8			0	0	G153D, L277S, A373T, I403T, V406A	Y137, V192, L346	5			bc75847	SLD3pSGK	TTATAGTTTAAGGTGCGACG	0.789835	0.643999	-0.170961	0.716917
1429	1	G458A, T1100G	2			0	0	G153D, L367W		2			bc41304	SLD3pSGK	AGCTGATTTGTCTCACCCTA	0.539315	0.313774	-0.226472	0.426544
2432	1	G458A, C876T, A1198G	3			0	0	G153D, N400D	Y292	2			bc149405	SLD3pSGK	GAACGCTGCGTACTGGGGTG	0.0314326	-0.0297962	-0.772667	0.000818177
3769	1	G458A, T1029C, A1198G, C1227T	4			0	0	G153D, N400D	V343, N409	2			bc112364	SLD3pSGK	CCGTGGCACATGATAAAGCA	0.34941	0.19238	-0.404468	0.270895
1758	1	G458A, T931C	2			0	0	G153D, S311P		2			bc83195	SLD3pSGK	AAATAGTATGTTTCATCTCG	-0.562448	-0.718835	-0.268202	-0.640641
4797	1	G189A, T226C, G458A, G574A	4			0	0	G153D, V192I	K63, L76	2			bc29758	SLD3pSGK	TAGTAGTGCAGTTTGTGGTG	1.16456	0.65605	-0.0994991	0.910306
6817	1	A414G, G458A, G634A, G1248A, C1445T	5			0	0	G153D, V212I, A482V	E138, L416	3			bc41418	SLD3pSGK	ATCCGGTGCAGGGCATGGCG	0.310321	-0.00464334	-0.196832	0.152839
10289	1	C453T, G458A, G661A, G985A, C1121T, A1327G, G1423A, G1498A, A1575G	9			0	0	G153D, V221I, V329I, A374V, I443V, V475I, D500N	D151, R525	7			bc77968	SLD3pSGK	GTCTATGTCGGTGCGCCGCG	-2.66971	-4.32922	-0.819299	-3.49947
9050	1	G372A, G458A, A525T, G985A, G1117A, T1208C, G1213A	7			0	0	G153D, V329I, A373T, I403T, A405T	L124, P175	5			bc145382	SLD3pSGK	GAACACACTAAAACAAAGTG	-0.38095	-0.355868	-0.296336	-0.368409
9165	1	G458A, T702C, G985A, G1138A, A1226G, T1372C, C1539T	7			0	0	G153D, V329I, V380I, N409S, F458L	A234, H513	5			bc167672	SLD3pSGK	TCTTGCGACAGCTTAGTGTA	-1.93082	-2.05599	-0.70235	-1.9934
4956	1	G458A, A993G, G1138A, C1383T	4			0	0	G153D, V380I	P331, Y461	2			bc41175	SLD3pSGK	AGGCGGGATGCCTTATGGTA	-0.670362	0.0649929	-0.462199	-0.302684
8218	1	C324T, G372A, G458A, T888C, G1138A, A1167G	6			0	0	G153D, V380I	D108, L124, V296, E389	2			bc25082	SLD3pSGK	GCGCGGTGCAGGGCGGGATG	1.08976	0.709262	-0.742547	0.899511
8625	1	T435C, G458A, G1138A, C1241T, G1522A, T1557C	6			0	0	G153D, V380I, T414I, D508N	S145, V519	4			bc75723	SLD3pSGK	GGCCATCCCACGTTACACCG	1.2206	1.00952	-0.886254	1.11506
6608	1	T171A, G189A, G458A, T505C, C717T	5			0	0	G153D, Y169H	A57, K63, Y239	2			bc21085	SLD3pSGK	GCTTGGCTTAGTGCGACTCG	0.193818	0.982997	-0.580822	0.588407
671	1	G457A, A1298G	2			0	0	G153S, E433G		2			bc104108	SLD3pSGK	GGCTGGACCGGCATGATTCG	-0.268921	-0.840624	-0.282252	-0.554772
5473	1	C411T, G458T, C657T, T1208A	4			0	0	G153V, I403N	Y137, I219	2			bc81738	SLD3pSGK	GCACAATATAGGATAGTTCG	1.90737	1.48186	0.127071	1.69461
1441	1	G494A, T1437C	2			0	0	G165D	V479	1			bc42450	SLD3pSGK	AGGTGACGTATTCTGCCGTG	-1.57178	-2.41392	0.263347	-1.99285
4505	1	G494A, C507T, A525T, G1117A	4			0	0	G165D, A373T	Y169, P175	2			bc166113	SLD3pSGK	TTATACGTTGCAGTGTGTTA	-2.82476	-3.76733	-0.0587932	-3.29604
6035	1	G494A, T532C, G1117A, G1163A, T1477C	5			0	0	G165D, A373T, G388D, F493L	L178	4			bc128410	SLD3pSGK	CCATATTATAGGTTGGGGTA	-2.27232	-3.58906	0.0559688	-2.93069
2854	1	G494A, T1208C, C1383T	3			0	0	G165D, I403T	Y461	2			bc30912	SLD3pSGK	AACTGGTCTATTGCGGGGCA	-1.97556	-2.08938	-0.176285	-2.03247
6580	1	G494A, G634A, G1027A, G1117A, C1521T	5			0	0	G165D, V212I, V343I, A373T	Y507	4			bc18875	SLD3pSGK	GGGTGATGTATGTTGACTTG	-2.44734	-1.2615	0.544934	-1.85442
9916	1	G566A, G700A, T702C, T1028C, G1091A, G1117A, T1208C, T1217C	8			0	0	G189D, A234T, V343A, G364D, A373T, I403T, V406A		7			bc33223	SLD3pSGK	ACTCACAGCGTGTTGATGTA	-2.90928	-2.06733	-2.06846	-2.4883
5455	1	T481C, G566A, G1033A, T1114C	4			0	0	G189D, A345T, Y372H	L161	3			bc80751	SLD3pSGK	TGTCGTTCCGCATTGCTATA	-1.57502	-3.34942	-0.555463	-2.46222
683	1	G566A, G1117A	2			0	0	G189D, A373T		2			bc104676	SLD3pSGK	AGATAATGCAGCACGGAGTA	0.292146	0.0711031	-0.241399	0.181625
1205	1	G566A, G1117A	2			0	0	G189D, A373T		2			bc170276	SLD3pSGK	TGTTGGGATGCCCCGGCATG	-0.0302372	-0.207129	0.330691	-0.118683
5178	1	T408C, G566A, G990A, G1117A	4			0	0	G189D, A373T	G136, L330	2			bc59618	SLD3pSGK	CCTTGCCTTGTCTCGGTGTG	0.0520667	0.0117874	-0.944471	0.031927
2361	1	G566A, G1117A, A1583G	3			0	0	G189D, A373T, E528G		3			bc14250	SLD3pSGK	GGCTGCCTTGCCTTGACGTG	-2.5724	-5.3341	-0.405624	-3.95325
5954	1	G566A, G1117A, G1163A, A1371G, G1633A	5			0	0	G189D, A373T, G388D, V545I	Q457	4			bc120867	SLD3pSGK	GCTCACAGTGATGCGGAGTG	0.221233	-0.02667	-0.384616	0.0972817
6276	1	T543C, G566A, G1117A, T1196C, G1522A	5			0	0	G189D, A373T, L399S, D508N	C181	4			bc150823	SLD3pSGK	GCATGTAGCAACGTGGTGCG	-1.80366	-1.0977	-1.67221	-1.45068
7626	1	G566A, T704A, A764T, A864G, T1335A, C1470T	6			0	0	G189D, F235Y, N255I	E288, A445, N490	3			bc11640	SLD3pSGK	CTGCATGGCGGAGCAGTATG	-3.19677	-2.20234	0.208536	-2.69955
6556	1	C411T, G566A, C1125T, T1196C, A1438G	5			0	0	G189D, L399S, T480A	Y137, D375	3			bc174366	SLD3pSGK	AGACGGGGCGCTATGGTATG	-2.73169	-1.98869	0.0686194	-2.36019
8381	1	G566A, G759A, C969T, G1138A, C1149T, C1479T	6			0	0	G189D, M253I, V380I	Y323, D383, F493	3			bc4576	SLD3pSGK	TACTGCTTTGATACGGCGCG	1.19117	0.404352	-0.160806	0.79776
7799	1	C453T, G566A, T639C, C1055T, T1196C, A1312G	6			0	0	G189D, T352I, L399S, K438E	D151, G213	4			bc135144	SLD3pSGK	CTGTAAATCGGAGCAGAGTA	-1.97791	-1.86558	0.315598	-1.92175
5788	1	C411T, G566A, T681C, C1055G, G1194A	5			0	0	G189D, T352S	Y137, G227, L398	2			bc10746	SLD3pSGK	TCTCAGCATAATCCACGCCG	0.420822	-0.411418	-0.214691	0.00470201
9326	1	G566A, G634A, G799A, C898T, G1138A, C1263T, T1436C	7			0	0	G189D, V212I, V267I, P300S, V380I, V479A	Y421	6			bc4340	SLD3pSGK	GGCCAACCTAACGCATCACG	-1.70679	-2.6537	-0.282719	-2.18024
5960	1	G566A, T702C, T1028C, G1138A, A1226G	5			0	0	G189D, V343A, V380I, N409S	A234	4			bc121252	SLD3pSGK	TTGTGATGCACCTTGGGGCG	0.842621	0.383088	-0.421765	0.612855
8653	1	G372A, G566A, C969T, G1138A, C1202T, G1552A	6			0	0	G189D, V380I, P401L, A518T	L124, Y323	4			bc78300	SLD3pSGK	AACTAAATTAGAGTAAGGTG	-2.23104	-2.50593	0.0302679	-2.36849
4543	1	G566A, G1248A, G1429A, G1636A	4			0	0	G189D, V477I, V546I	L416	3			bc168922	SLD3pSGK	AATTAATCCGGATCGCGGTA	-1.29724	-2.21808	-0.200909	-1.75766
10380	1	T102C, G605A, T618C, G737A, T888C, T1075C, G1117A, A1222G, G1429A, T1605C	10			0	0	G202D, G246D, Y359H, A373T, M408V, V477I	S34, G206, V296, A535	6			bc7284	SLD3pSGK	GAATGTTTCGGCCTGTTCCA	-2.2174	-2.12881	-0.0866649	-2.1731
3256	1	C411T, G605A, A1468G	3			0	0	G202D, N490D	Y137	2			bc68206	SLD3pSGK	GATCAGTACGAACTGGTGTG	-2.38524	-2.9795	0.333888	-2.68237
3029	1	G605A, G1138A, A1225T	3			0	0	G202D, V380I, N409Y		3			bc46575	SLD3pSGK	CTGTGATGTGGATCATCTTA	-2.52998	-3.71633	-0.13491	-3.12315
6266	1	T30A, T522A, G608C, T888C, C1149T	5			0	0	G203A	A10, V174, V296, D383	1			bc149983	SLD3pSGK	CAACGGGCTGTAATAAGGCG	-2.04437	-1.93609	0.0667991	-1.99023
3305	1	G608A, G837A, T981C	3			0	0	G203D	L279, G327	1			bc732	SLD3pSGK	GTACGTTATGAAGTGTTACG	-2.99453	-2.01207	-0.231741	-2.5033
2767	1	C411T, G608A, G976A	3			0	0	G203D, D326N	Y137	2			bc23130	SLD3pSGK	CAGTGCGCTAGATCAGTGTG	-3.24496	-0.670995	-0.758238	-1.95798
2281	1	G608A, T1208C, G1522A	3			0	0	G203D, I403T, D508N		3			bc135020	SLD3pSGK	TGACGGCTCGGAATAGAGCA	-2.37811	-1.8131	0.630024	-2.09561
8451	1	T148C, C324T, G608A, C745T, C945T, G1138A	6			0	0	G203D, P249S, V380I	L50, D108, N315	3			bc5325	SLD3pSGK	ACGTGTTGCAGCATACGGTG	-2.36601	-2.58708	0.436724	-2.47654
5656	1	G608A, C750T, C805T, C1443T	4			0	0	G203D, P269S	Y250, F481	2			bc97157	SLD3pSGK	TTTTGAAGCGCTATAAGACA	-3.19356	-2.37615	0.23461	-2.78485
5147	1	T382C, C444T, C450T, G607A	4			0	0	G203S	L128, N148, Y150	1			bc57463	SLD3pSGK	CCGTATTGTGCAGCGATTCA	-3.24196	-3.49569	-0.0727806	-3.36882
10383	1	T231C, G441A, T468C, G617A, T621C, G802A, T829C, C1227T, A1342G, T1595C	10			0	0	G206D, G268S, T448A, L532S	A77, L147, V156, G207, L277, N409	4			bc74591	SLD3pSGK	ACCCGTGGTGACGTAGGGTG	-2.86497	-4.17226	-0.214123	-3.51861
8001	1	G617A, G634A, A889G, T912C, T963C, G1117A	6			0	0	G206D, V212I, I297V, A373T	S304, G321	4			bc158035	SLD3pSGK	ATTCGTTTTACGTTGGGGTA	-2.55081	-2.4584	0.0534309	-2.50461
6705	1	T532C, G620A, T639C, G1333A, T1637C	5			0	0	G207D, A445T, V546A	L178, G213	3			bc29982	SLD3pSGK	TGGTATCCTGTGACAGTGCG	-1.69406	-3.80986	-1.56016	-2.75196
1623	1	G620A, G1471A	2			0	0	G207D, E491K		2			bc65754	SLD3pSGK	AGACGTAATGTGGTGGTTCG	-3.20249	-3.71258	-0.847556	-3.45753
8573	1	G620A, G634A, T710C, T1247A, A1281G, A1647G	6			0	0	G207D, V212I, F237S, L416*	E427, *549	4			bc7002	SLD3pSGK	CGGTACGGTACTTCGCCCCG	-1.54196	-2.25468	0.129085	-1.89832
4302	1	G626C, G1306A, T1569C, T1638C	4			0	0	G209A, A436T	G523, V546	2			bc153021	SLD3pSGK	GACTGCGTCACCTCGGATTG	-0.875912	-0.982902	0.0628634	-0.929407
7836	1	C333T, A525T, G626A, G919A, G1117A, T1208C	6			0	0	G209D, D307N, A373T, I403T	Y111, P175	4			bc139313	SLD3pSGK	CTTTAGCACGATGTGATGTG	-2.87129	-2.63346	-0.0586432	-2.75238
10277	1	T30A, T522A, G626A, T973C, A999G, G1096A, C1118T, G1189A, G1228A	9			0	0	G209D, F325L, D366N, A373V, D397N, E410K	A10, V174, P333	6			bc69660	SLD3pSGK	AAGTACGTTGAGTCATTACG	-2.64094	-4.73529	-0.349753	-3.68811
530	1	G637T	1			0	0	G213C		1			bc70847	SLD3pSGK	TTGCGATCTACCATAGTGCG	0.00372786	-0.941683	-0.399517	-0.468978
2845	1	G637T, G1138A, T1208C	3			0	0	G213C, V380I, I403T		3			bc30295	SLD3pSGK	AGCCAACTCAGCATGGCGTG	1.36153	0.88387	-0.125848	1.1227
6065	1	T262C, G637T, G1138A, T1208C, C1368G	5			0	0	G213C, V380I, I403T, D456E	L88	4			bc131305	SLD3pSGK	AAGCAGTGCGATACGGGCCA	0.845012	0.744739	-0.375568	0.794875
1618	1	C342T, G638A	2			0	0	G213D	H114	1			bc65382	SLD3pSGK	ATTCATTGCGCGCTGACGTG	-0.698403	-0.383866	-0.706243	-0.541134
10422	1	A117G, T382C, C444T, C450T, G638A, C898T, G1138A, G1213A, A1226G, A1292T, T1641C	11			0	0	G213D, P300S, V380I, A405T, N409S, E431V	P39, L128, N148, Y150, T547	6			bc85561	SLD3pSGK	CAGTGAAGCAAAATACTCTG	-3.22553	-4.05922	0.166331	-3.64238
9969	1	C453T, G638A, G1138A, A1187T, A1219G, C1263T, G1396A, T1624C	8			0	0	G213D, V380I, K396M, N407D, V466I	D151, Y421, L542	5			bc49798	SLD3pSGK	GACTGTATTGCGGTAACGTG	-1.62078	-1.5201	0.186289	-1.57044
4391	1	G638A, C1227T, C1470T, G1633A	4			0	0	G213D, V545I	N409, N490	2			bc159362	SLD3pSGK	TGGCGCCGTAACATGTATTG	-1.19291	-1.68539	-0.16003	-1.43915
5789	1	C444T, G637A, C1365T, T1563C, T1641C	5			0	0	G213S	N148, H455, V521, T547	1			bc107777	SLD3pSGK	GCTCAAGATACACCGCCGTG	0.456735	0.0769938	0.60366	0.266865
2022	1	G647A, G1117A, G1623A	3		7del1	0	1	G216D, A373T	L541	2		7del1	bc112740	SLD3pSGK	ACGCGGAACATGTCAGCTCA	-2.51126	-3.36864	-0.345191	-2.93995
1179	1	G647A, T1208C	2			0	0	G216D, I403T		2			bc167617	SLD3pSGK	AATTGTGGCGACCTGAGCTG	-1.64676	-3.30046	-0.0275396	-2.47361
2595	1	G647A, G1027A, C1118A	3			0	0	G216D, V343I, A373D		3			bc163848	SLD3pSGK	GGTCGGCCCGTGGTGGCCCG	-2.78661	-2.77679	-0.171191	-2.7817
2567	1	G649A, G936A, T1164C	3		624del1	0	1	G217S	K312, G388	1		624del1	bc161207	SLD3pSGK	TGGCGACGTGCTTCGCTCTG	-2.0492	-3.24057	-0.221094	-2.64488
3627	1	G649A, G928A, G1156C, T1208A	4			0	0	G217S, A310T, A386P, I403N		4			bc102408	SLD3pSGK	CGGTGGGACAGCTCAACACA	0.983705	0.57957	0.301615	0.781637
956	1	G649A, G1117A	2			0	0	G217S, A373T		2			bc140192	SLD3pSGK	GGATGATGCAAAGTGAGGTA	0.744878	-0.295371	-0.0694484	0.224754
7422	1	G441A, G649A, T974C, C1093T, T1208A	5			0	0	G217S, F325S, H365Y, I403N	L147	4			bc93662	SLD3pSGK	ATCTGATTCGTCGTATGCTA	-0.170257	-0.232628	-0.721929	-0.201442
5299	1	A117T, G649A, G1127A, C1598T	4			0	0	G217S, G376D, A533V	P39	3			bc6999	SLD3pSGK	AGACGTAGTATTTCGTCGCA	1.47599	1.41286	0.213595	1.44442
6138	1	G649A, T720C, T959C, T1208A, G1310A	5			0	0	G217S, I320T, I403N, G437D	G240	4			bc13830	SLD3pSGK	AATTGGAACAATGTGAAGTG	-2.05825	-2.91473	-0.659561	-2.48649
1380	1	G649A, T1208A	2			0	0	G217S, I403N		2			bc34118	SLD3pSGK	GGATGTCTCATGACGCTTTA	2.47357	2.43849	0.0296521	2.45603
5469	1	T540C, G649A, T1208A, G1354A	4			0	0	G217S, I403N, A452T	V180	3			bc81702	SLD3pSGK	TTTTACAGTACTGTGAATCG	0.645413	0.190105	-0.336946	0.417759
5755	1	T198C, T276C, G649A, T1208A, A1511G	5			0	0	G217S, I403N, Q504R	A66, A92	3			bc104910	SLD3pSGK	CAGCAGGTCACCGTACTACA	1.02797	0.83241	0.751007	0.930192
5181	1	T30A, T312C, G649A, A1211T	4			0	0	G217S, K404M	A10, A104	2			bc59939	SLD3pSGK	GTGTGCTTTGGCATACGTCG	1.46327	1.59975	-0.206927	1.53151
2385	1	C564T, G649A, A1283G	3			0	0	G217S, K428R	I188	2			bc145515	SLD3pSGK	TTTCATTTTATGTTAGTGTG	-1.25395	-1.03636	0.102174	-1.14516
5023	1	G534A, G649A, G771C, G1138A	4			0	0	G217S, M257I, V380I	L178	3			bc46502	SLD3pSGK	TATTGTTCTGTCCCGGCGTA	-2.08206	-2.47568	0.150173	-2.27887
6441	1	C342T, T465C, G649A, T1058C, T1208A	5			0	0	G217S, V353A, I403N	H114, S155	3			bc164331	SLD3pSGK	GTCCAAACTAGATTGTGGTA	0.325754	0.183624	-0.349834	0.254689
8866	1	T382C, C444T, C450T, G649A, T715C, T822C, G1138A	7			0	0	G217S, Y239H, V380I	L128, N148, Y150, V274	3			bc107512	SLD3pSGK	AAATGGGACGATATGAGGTG	0.274532	-0.856637	0.666997	-0.291052
9730	1	T198C, T216C, T276C, T615A, T618C, G659A, A970G, C1121T	8			0	0	G220D, N324D, A374V	A66, V72, A92, S205, G206	3			bc12902	SLD3pSGK	CAATGATACGATACAAATCG	-3.86909	-2.42392	-0.0444399	-3.14651
4334	1	C114T, G659A, G1138A, A1226G	4			0	0	G220D, V380I, N409S	F38	3			bc155738	SLD3pSGK	AGGCGTAGCGCAATAACCTG	-2.3552	-2.40351	-0.287039	-2.37936
7218	1	G676T, T988C, T1196C, A1438G, G1522A	5	13insG		1	0	G226C, L399S, T480A, D508N	L330	4			bc76213	SLD3pSGK	GGTCACTACAGTCTGACACA	-2.99731	-2.54236	-0.449241	-2.76984
8980	1	G534A, G677A, C752T, G990A, C1040T, G1138A, C1598T	7			0	0	G226D, A251V, A347V, V380I, A533V	L178, L330	5			bc131854	SLD3pSGK	AACCGTATTATAATGTTACG	-2.29133	-2.11085	-0.00616292	-2.20109
8361	1	G677A, G897A, G985A, G1033A, G1117A, A1371G	6			0	0	G226D, M299I, V329I, A345T, A373T	Q457	5			bc42541	SLD3pSGK	ACATATTCCAAAACGCTGTG	-2.29999	-3.47948	0.161084	-2.88973
7888	1	T439C, A486G, G718A, G857A, C898T, G1027A	6			0	0	G240S, G286D, P300S, V343I	L147, R162	4			bc1454	SLD3pSGK	AGATGTATTGCGGCAAGATG	-2.24889	-2.80923	-0.199877	-2.52906
8900	1	T30C, G718A, G725A, T839A, A1293G, G1354A, A1462G	7			0	0	G240S, R242K, F280Y, A452T, K488E	A10, E431	5			bc113241	SLD3pSGK	GGTTGATGCGACTTAGCGCA	-1.60711	-2.3816	-0.363877	-1.99436
5295	1	T186C, G718A, C969T, G1138A	4			0	0	G240S, V380I	S62, Y323	2			bc69614	SLD3pSGK	ATTCGTAATGGCATAACCTA	-2.00079	-1.23728	-1.15239	-1.61903
6696	1	G737A, A783G, C984T, G1117A, G1171A	5			0	0	G246D, A373T, A391T	E261, N328	3			bc28931	SLD3pSGK	ACATAGCACGTCGCAGAATA	-0.924019	-0.756396	-0.414792	-0.840208
7871	1	A525T, G736A, T1035C, G1117A, T1208C, G1426A	6			0	0	G246S, A373T, I403T, V476I	P175, A345	4			bc143895	SLD3pSGK	GGTCATCCCAGTGCATAGCG	0.877164	0.478903	0.174212	0.678034
3869	1	C411T, G736A, T1196C, A1438G	4			0	0	G246S, L399S, T480A	Y137	3			bc120655	SLD3pSGK	GCCTATCCCGGTCCATATTG	0.825197	0.302734	-1.00728	0.563966
5862	1	C411T, G736A, T1196C, A1438G, C1500T	5			0	0	G246S, L399S, T480A	Y137, D500	3			bc113080	SLD3pSGK	ATGTGATTTGACCCGTTACA	0.236858	0.235053	-0.688766	0.235955
5211	1	C750T, G856T, C1118T, G1189A	4			0	0	G286C, A373V, D397N	Y250	3			bc62523	SLD3pSGK	CAGTGTGTCGGGCTGGTCTG	3.44777	3.49249	-0.545793	3.47013
1894	1	C324T, T813A, G857A	3			0	0	G286D	D108, T271	1			bc101426	SLD3pSGK	AAATGATCTACGCTGCGGTG	0.105071	-0.469607	-0.164216	-0.182268
6962	1	A117G, C507T, G837A, G857A, C1383T	5			0	0	G286D	P39, Y169, L279, Y461	1			bc54997	SLD3pSGK	AGCTGCTATATGGTAATCCG	0.322554	-0.0767692	-0.14386	0.122892
10373	1	T30A, T540C, T768C, G857A, A864G, C1307T, G1483A, C1525T, A1607G, A1608T	10			0	0	G286D, A436V, A495T, P509S, E536G	A10, V180, S256, E288	5			bc62339	SLD3pSGK	GGTTGGTTTAGTTCACTCCG	-2.53313	-4.55066	-0.286652	-3.5419
6575	1	T222C, G857A, C1307T, A1607G, A1608T	5			0	0	G286D, A436V, E536G	V74	3			bc18653	SLD3pSGK	CAACACGTTGTGGTAGCACG	1.37655	1.18331	-0.149825	1.27993
6626	1	T636C, G857A, C1227T, C1355T, C1365T	5			0	0	G286D, A452V	V212, N409, H455	2			bc22350	SLD3pSGK	TGATAAGCCGACATGCCCCA	-0.13752	-0.807578	-0.553986	-0.472549
8651	1	C366T, G857A, T923C, C1227T, G1248A, C1355T	6			0	0	G286D, I308T, A452V	H122, N409, L416	3			bc78092	SLD3pSGK	GTTTAAGGCGAGGCATACTG	-2.05648	-2.3841	0.460964	-2.22029
8692	1	T382C, C444T, C450T, G857A, T1208C, G1522A	6			0	0	G286D, I403T, D508N	L128, N148, Y150	3			bc82601	SLD3pSGK	CTATACCGCACGGTGCTTCG	1.4124	1.18627	-0.932984	1.29934
9685	1	G372A, G857A, C898T, G1027A, G1138A, A1226G, A1238G, A1288G	8			0	0	G286D, P300S, V343I, V380I, N409S, D413G, R430G	L124	7			bc11526	SLD3pSGK	AGGCATAGTAGATTGCTCCG	-0.781422	-0.181163	0.663977	-0.481292
8821	1	G857A, G1138A, A1187T, C1263T, T1398C, T1557C	6			0	0	G286D, V380I, K396M	Y421, V466, V519	3			bc9784	SLD3pSGK	AAGCGGGCTGGACTATCCTG	0.000551669	-0.812654	-0.385029	-0.406051
7650	1	C444T, A456G, G856A, C1040T, C1053T, T1208G	6			0	0	G286S, A347V, I403S	N148, E152, H351	3			bc11820	SLD3pSGK	AAGTGTTGTGTGGTGCCTCA	1.78178	1.91007	0.557239	1.84592
692	1	T481C, G947A	2			0	0	G316D	L161	1			bc105531	SLD3pSGK	ATATGGGGTAAGTTGGGATA	-0.788513	-0.756057	-0.700377	-0.772285
5171	1	C333T, T822C, G947A, A1512G	4			0	0	G316D	Y111, V274, Q504	1			bc5912	SLD3pSGK	CATTGAAGCAACTCAGGGCG	0.544181	0.0787815	-0.494564	0.311481
2724	1	C324T, G947A, C1031G	3			0	0	G316D, A344G	D108	2			bc19154	SLD3pSGK	CCGCGTCACGATACGCATTA	0.0447775	-0.282514	-1.15679	-0.118869
6775	1	G947A, G1039A, G1117A, A1283G, C1643T	5			0	0	G316D, A347T, A373T, K428R, P548L		5			bc36709	SLD3pSGK	GTCCGGTTCGATGCGGCTTA	0.938281	0.317859	0.221351	0.62807
1085	1	G947A, G1351A	2		16del1	0	1	G316D, A451T		2		16del1	bc156095	SLD3pSGK	TTGCGAGGTGTGTCAATTCG	-2.3779	-3.47912	0.238716	-2.92851
6638	1	G372A, G947A, A1074C, A1190G, T1442C	5			0	0	G316D, D397G, F481S	L124, P358	3			bc23865	SLD3pSGK	GTTTGCCACGTCCTATGGTG	1.15235	0.630889	-0.294811	0.891617
5564	1	G321A, G947A, T1196C, G1522A	4			0	0	G316D, L399S, D508N	L107	3			bc90920	SLD3pSGK	TATCGTATTGGATCGGCTCA	0.816948	0.645313	-0.137896	0.731131
8974	1	T216A, C333T, T567C, G947A, A1454G, C1455T, C1470T	7			0	0	G316D, N485S	V72, Y111, G189, N490	2			bc131480	SLD3pSGK	TGTCATCGTAAAGCGCGTCA	0.549574	-0.650079	-0.718141	-0.0502525
6352	1	T510C, G947A, G1138A, A1226G, A1515G	5			0	0	G316D, V380I, N409S	V170, E505	3			bc156552	SLD3pSGK	AAGCGTATTGGCTTAGGATG	-2.24633	-2.22076	-0.289754	-2.23354
4026	1	C342T, C507T, G946A, T952C	4			0	0	G316S	H114, Y169, L318	1			bc131385	SLD3pSGK	TGCCGAACCAGCACGTCTCA	0.898033	0.572847	-0.368877	0.73544
4210	1	G946A, G1138A, G1163A, G1522A	4			0	0	G316S, V380I, G388D, D508N		4			bc145616	SLD3pSGK	CCACGTATTGTGGTAACCCG	0.95539	1.14586	-0.46593	1.05063
2380	1	G950C, T1372C, C1539T	3			0	0	G317A, F458L	H513	2			bc144739	SLD3pSGK	TAGCGGGCCAACGCGGATTG	0.0488284	-0.7111	-0.39652	-0.331136
8989	1	T198C, T300C, T888C, G950A, G1117A, C1214T, T1594C	7			0	0	G317D, A373T, A405V	A66, A100, V296, L532	3			bc133215	SLD3pSGK	CGGCAAATTATTTTGCGGCA	0.774159	1.26385	-0.0487772	1.019
8545	1	C342T, T465C, G950A, T1100C, A1250G, A1570G	6			0	0	G317D, L367S, Q417R, R524G	H114, S155	4			bc6555	SLD3pSGK	TCTTAGTTCGGGTTAGGGCG	-2.24661	-1.85077	0.0798384	-2.04869
6303	1	T216C, T639C, G961A, G1008A, G1138A	5			0	0	G321S, V380I	V72, G213, L336	2			bc153873	SLD3pSGK	CGTCGTAGTGTTTTAATTTA	0.659409	1.42676	-0.0656147	1.04309
362	1	G980A	1			0	0	G327D		1			bc172395	SLD3pSGK	ATATGGAGTGGGGCGGGCCA	-0.825523	-2.63562	-0.806713	-1.73057
1551	1	C411T, G980A	2			0	0	G327D	Y137	1			bc56957	SLD3pSGK	TGATGGTTCGCTTCGAATTG	-0.597536	-0.459843	-0.140604	-0.528689
1895	1	C411T, G980A, A1198G	3			0	0	G327D, N400D	Y137	2			bc101505	SLD3pSGK	AGCTGTCGCGTGTCGGCTCA	1.33037	1.20415	-0.422451	1.26726
8503	1	G372A, A525T, G980T, G1117A, T1208C, G1213A	6			0	0	G327V, A373T, I403T, A405T	L124, P175	4			bc60018	SLD3pSGK	TGTCGAAGCGTCCTACTTCA	-1.68625	-1.48588	-0.137983	-1.58607
146	1	G1013A	1			0	0	G338D		1			bc105981	SLD3pSGK	ACGTGTATCAAGCTGGCGCG	-2.00357	-1.885	0.0166317	-1.94428
477	1	G1127A	1			0	0	G376D		1			bc53127	SLD3pSGK	CTACGATATAACGCAGGTCG	1.23722	0.828186	0.316729	1.0327
1345	1	T186C, G1127A	2			0	0	G376D	S62	1			bc29703	SLD3pSGK	TGTCAGTCTACTCTGATTTA	-0.0692698	-0.584627	-0.0773203	-0.326948
3387	1	C996T, G1127A, T1629C	3			0	0	G376D	H332, G543	1			bc80488	SLD3pSGK	TCGTGGGGTGCTCTGGATCG	-0.0139773	-2.08267	0.300774	-1.04833
2301	1	T198C, T276C, G1163A	3			0	0	G388D	A66, A92	1			bc136495	SLD3pSGK	TATCGGTTTAGCCTAAACTG	-0.306303	0.0597213	-0.00393704	-0.123291
4519	1	C342T, T465C, G534A, G1163A	4			0	0	G388D	H114, S155, L178	1			bc166962	SLD3pSGK	GGGTGGGGTACATTAAGGCG	-0.340224	-0.677955	-0.145855	-0.50909
6370	1	T382C, T813A, C969T, G1163A, G1407A	5			0	0	G388D	L128, T271, Y323, L469	1			bc157948	SLD3pSGK	CCTTGCTACGGGATGCTGCG	0.478022	0.131892	-0.168417	0.304957
2702	1	T678C, G1163A, G1171A	3			0	0	G388D, A391T	G226	2			bc173795	SLD3pSGK	ATTTGAAATACATTGACGCA	0.414007	-0.61453	0.0409142	-0.100262
5110	1	G1163A, C1172T, G1444A, T1554C	4			0	0	G388D, A391V, A482T	A518	3			bc55048	SLD3pSGK	GCCTGTGCTGGAGTGGTCTG	0.773314	-0.380091	0.323617	0.196612
8558	1	C114T, T702C, T930C, G1163A, C1227T, G1321A	6			0	0	G388D, D441N	F38, A234, A310, N409	2			bc68058	SLD3pSGK	GAGTAAAACAAGTCGTGCTG	0.458918	-0.605975	0.312579	-0.0735287
3643	1	T888C, T1128C, G1163A, G1426A	4			0	0	G388D, V476I	V296, G376	2			bc103503	SLD3pSGK	CGTCAAGGCGAAGTAGTTTG	0.148007	0.636359	0.199819	0.392183
998	1	G128A, T426C	2			0	0	G43D	G142	1			bc145608	SLD3pSGK	ATATGGTTTAAAGTATTGCA	0.203081	-0.408749	-0.271899	-0.102834
7421	1	G128A, A525T, T681C, G1117A, G1248A	5			0	0	G43D, A373T	P175, G227, L416	2			bc93656	SLD3pSGK	TATTACATTGGGACGGGTTA	0.930055	-0.00480286	-0.0833458	0.462626
7502	1	G128A, C143T, C358T, T930A, G1038A, G1163A	6			0	0	G43D, A48V, P120S, G388D	A310, L346	4			bc102447	SLD3pSGK	TAACAGTGCGTCACAGTATG	-0.476033	0.16315	-0.0557655	-0.156442
3370	1	G128A, C324T, T1478A	3			0	0	G43D, F493Y	D108	2			bc78585	SLD3pSGK	CCATAGTCTGAAATGTACTG	-1.60566	-2.50321	-0.410326	-2.05444
5051	1	G128A, G647A, T858C, G1120A	4			0	0	G43D, G216D, A374T	G286	3			bc48972	SLD3pSGK	AATCATTCTAATACATTACA	-3.28641	-3.53957	-0.148679	-3.41299
7021	1	G128A, T674C, G799A, T1029A, A1146G	5			0	0	G43D, I225T, V267I	V343, R382	3			bc59471	SLD3pSGK	CTATGGTCTGTGCCGGATCA	-2.15004	-3.05227	-0.0729353	-2.60116
3972	1	G128A, T888C, A1210G, T1387C	4			0	0	G43D, K404E, Y463H	V296	3			bc127658	SLD3pSGK	ATGTATTGTAGAACGCGGTA	-2.37821	-2.0621	0.0179801	-2.22015
6960	1	G128A, C411T, T1196C, C1383T, A1438G	5			0	0	G43D, L399S, T480A	Y137, Y461	3			bc54690	SLD3pSGK	CATTGAAACGCTTTAGGTTG	-1.36879	-0.719402	-0.114961	-1.0441
6394	1	G128A, T216C, C279T, G799A, A1024G	5			0	0	G43D, V267I, T342A	V72, H93	3			bc160481	SLD3pSGK	CGGTGCAGTGGATTGAATCA	0.445327	0.268131	0.417114	0.356729
3940	1	G128A, T182C, C324T, C373T	4			0	0	G43D, V61A, P125S	D108	3			bc12520	SLD3pSGK	GCGCGGGATAGTCTGGTCCA	-2.74443	-2.03986	-0.0824547	-2.39214
1396	1	G128A, G181A	2			0	0	G43D, V61I		2			bc36358	SLD3pSGK	TAGTGAGCCGCTTTGGTTTG	0.30718	0.16637	0.206172	0.236775
495	1	G1541A	1			0	0	G514D		1			bc59929	SLD3pSGK	TGCTAACGTAAATTGTAGCA	-0.0838466	0.00533704	0.201221	-0.0392548
2842	1	C411T, C1389T, G1541A	3			0	0	G514D	Y137, Y463	1			bc3016	SLD3pSGK	TGTTATCATATGATGGATCA	0.579063	0.218292	0.243205	0.398678
3393	1	T930C, T1059C, G1541A	3			0	0	G514D	A310, V353	1			bc8102	SLD3pSGK	GGGCGCATCGGTACGGGTCG	0.802661	-0.116381	-0.426932	0.34314
1596	1	C411T, G1540A	2			0	0	G514S	Y137	1			bc62744	SLD3pSGK	TGGTGAGGCGGTGTGACGTG	0.980663	1.08098	-0.151146	1.03082
3147	1	T660C, C1539T, G1540A	3			0	0	G514S	G220, H513	1			bc56431	SLD3pSGK	GCATATTGTGTCTCAGTCTA	0.595497	0.379352	0.3934	0.487425
4580	1	G534A, C1461T, C1521T, G1540A	4			0	0	G514S	L178, D487, Y507	1			bc171866	SLD3pSGK	CATCGGGCCGGGGCATGGCA	0.33317	-1.27495	-0.6886	-0.470891
6951	1	T477C, C1263T, C1461T, C1521T, G1540A	5			0	0	G514S	T159, Y421, D487, Y507	1			bc54158	SLD3pSGK	GTTCACCATATTATGCTACG	-1.29724	-1.14514	0.0803317	-1.22119
411	1	G1616A	1	850insT		1	0	G539D		1			bc30765	SLD3pSGK	GGACGAGATATATTGCGATG	-4.46354	-2.87641	-1.2419	-3.66997
1008	1	T888C, G1616A	2			0	0	G539D	V296	1			bc146586	SLD3pSGK	TATTGCCGCGGTCTGCCATG	0.846578	-0.0574982	0.127257	0.39454
1824	1	C114T, G1616A	2			0	0	G539D	F38	1			bc93109	SLD3pSGK	GTGTATAGTAGATTGCTATA	-3.23684	-2.78862	0.3555	-3.01273
3169	1	G990A, G1616A, A1639G	3			0	0	G539D, T547A	L330	2			bc59143	SLD3pSGK	TCTTAGCATGCTGCACGGTG	0.633175	-0.33942	0.354567	0.146878
1785	1	G384A, G1628A	2			0	0	G543D	L128	1			bc87543	SLD3pSGK	GCCCGCACCAGTTTGACATG	0.0156112	-0.937587	0.00986193	-0.460988
9253	1	T382C, T420C, C444T, C450T, T858C, T1476C, G1628A	7			0	0	G543D	L128, S140, N148, Y150, G286, S492	1			bc29016	SLD3pSGK	TCACGTGCTAGGTTATTGTA	-2.42149	-4.30349	-0.155674	-3.36249
1593	1	G200A, T459A	2			0	0	G67D	G153	1			bc62522	SLD3pSGK	GTGTATATTGAGGCAGTACG	-1.18295	-1.04766	-0.322758	-1.11531
6458	1	T105C, G200A, T609C, C929T, T973C	5			0	0	G67D, A310V, F325L	V35, G203	3			bc165361	SLD3pSGK	ATACGGGACAGCCTGATTTA	-2.08815	-2.39746	0.728203	-2.2428
6789	1	G153A, G200A, T576C, A824G, A1639G	5			0	0	G67D, E275G, T547A	K51, V192	3			bc37780	SLD3pSGK	CCCCGATCTGATCCAGGTCG	-1.54498	-1.53414	-0.00140974	-1.53956
8194	1	G200A, G458A, G620A, T974C, G1033A, G1138A	6			0	0	G67D, G153D, G207D, F325S, A345T, V380I		6			bc21822	SLD3pSGK	TGGTAACCCGCGTCATATCG	-2.8822	-3.0209	-0.759915	-2.95155
3457	1	G200A, G857A, G886A	3			0	0	G67D, G286D, V296I		3			bc85918	SLD3pSGK	TCGCAGTTTAGCACAGTTCG	0.378934	-0.176556	-0.315058	0.101189
6921	1	G200A, C450T, A941G, G1117A, T1208C	5			0	0	G67D, K314R, A373T, I403T	Y150	4			bc51005	SLD3pSGK	GCGTAAGTCGCAGTAGCGTG	0.71605	0.311942	-0.950894	0.513996
2037	1	G200A, A554G, C1500T	3			0	0	G67D, N185S	D500	2			bc113962	SLD3pSGK	CAGTATAGTGTTTTATTTCA	-1.49031	-0.441799	0.141487	-0.966055
7222	1	G200A, T522A, A955G, C1031T, A1238G	5		1384del11	0	11	G67D, N319D, A344V, D413G	V174	4		1384del11	bc76526	SLD3pSGK	GTGTAACTTGTGCTGAGCCA	-3.59531	-1.82317	0.0755635	-2.70924
6071	1	G200A, T910C, C996T, C1125T, A1588G	5			0	0	G67D, S304P, R530G	H332, D375	3			bc131539	SLD3pSGK	GAGCACGTTAGGTTGAAGCA	-2.50993	-2.24706	-0.290114	-2.37849
7253	1	G200A, A475G, A484G, T1032C, T1208C	5			0	0	G67D, T159A, R162G, I403T	A344	4			bc78985	SLD3pSGK	ATGTGTCCCAACACAAGTCG	-1.42271	-1.70874	-1.71305	-1.56572
5247	1	G200A, G1138A, A1517G, G1597A	4			0	0	G67D, V380I, E506G, A533T		4			bc66361	SLD3pSGK	CGGCGGTGTGTTGCATGTTA	-1.09565	-1.32973	-0.116275	-1.21269
2138	1	G200A, G1138A, A1226G	3			0	0	G67D, V380I, N409S		3			bc123401	SLD3pSGK	ATTCATCGTGATGTGTAGTG	0.282472	-1.08809	0.247876	-0.402811
7682	1	G200A, G1138A, A1226G, A1293G, C1374A, G1623A	6			0	0	G67D, V380I, N409S, F458L	E431, L541	4			bc121658	SLD3pSGK	TCACGAAGTAGGCTGGGTCA	-1.54478	-2.29511	-0.279211	-1.91995
6435	1	G199A, G202A, T227A, A258G, A360G	5			0	0	G67S, E68K, L76*	Q86, P120	3			bc163896	SLD3pSGK	ATCCGATGCAGCGCAGTGCA	-1.77104	-1.83638	0.242951	-1.80371
2624	1	A341G, T439C, T989C	3			0	0	H114R, L330S	L147	2			bc166241	SLD3pSGK	CTACGTTTTGTGGCATTTTG	-0.490334	-0.151594	0.18437	-0.320964
9617	1	T300C, A341G, T409C, T843C, C1034T, G1117A, C1365T	7			0	0	H114R, Y137H, A345V, A373T	A100, T281, H455	4			bc98410	SLD3pSGK	AATCATAGCATGATGCGTCG	0.497347	-0.234437	-0.326914	0.131455
9267	1	T300C, A341G, T409C, G1117A, A1258G, A1493G, C1521T	7			0	0	H114R, Y137H, A373T, N420D, E498G	A100, Y507	5			bc32781	SLD3pSGK	ATCTGAATCAGAACATGCTG	-0.681966	-2.31546	-1.61007	-1.49871
7040	1	T300C, A341G, T409C, T843C, T1406C	5			0	0	H114R, Y137H, L469S	A100, T281	3			bc6104	SLD3pSGK	GTGCGACTTAAGACATCGTG	-1.57136	-1.07671	-0.0317724	-1.32404
5795	1	C333T, C340T, G407A, G634A, G1117A	5			0	0	H114Y, G136D, V212I, A373T	Y111	4			bc108047	SLD3pSGK	AAACGCTGTGGGGCGAATTG	1.1462	-0.146233	0.176764	0.499983
9592	1	C340T, G372A, C450T, T600C, C745T, G1138A, C1295T	7			0	0	H114Y, P249S, V380I, A432V	L124, Y150, S200	4			bc93268	SLD3pSGK	TGTCAGGCTAGGATGTAACA	-0.406213	-0.0943896	0.367789	-0.250301
3897	1	C333T, C340T, G1138A, C1470T	4			0	0	H114Y, V380I	Y111, N490	2			bc122281	SLD3pSGK	AAATGTTTCAACGTATCATG	0.177841	0.224618	-0.0605128	0.20123
8072	1	C340T, C876T, G1257A, C1394T, G1407A, A1450G	6			0	0	H114Y, W419*, S465F, K484E	Y292, L469	4			bc165675	SLD3pSGK	AGACAGGTTACGGCAGATCG	-2.04673	-2.6575	-0.0295601	-2.35212
5149	1	C364T, G751A, G1117A, G1549A	4			0	0	H122Y, A251T, A373T, V517I		4			bc57651	SLD3pSGK	ATTTAAAACGGCATGGATTG	-2.25814	-2.54842	0.36991	-2.40328
9022	1	C342T, C364T, G372A, G1096A, C1118T, G1189A, G1228A	7			0	0	H122Y, D366N, A373V, D397N, E410K	H114, L124	5			bc139108	SLD3pSGK	TAATGGGCTATAGTGCTCCA	-2.9171	-2.33374	-0.63737	-2.62542
9610	1	C364T, T383C, A442G, T641C, C1383T, T1605C, T1613C	7			0	0	H122Y, L128S, N148D, I214T, V538A	Y461, A535	5			bc97114	SLD3pSGK	GGATAGCGCGTTCCGTAGCG	-1.63574	-2.41522	-1.17118	-2.02548
7843	1	C364T, G372A, T482C, T600C, C745T, C1116T	6			0	0	H122Y, L161S, P249S	L124, S200, Y372	3			bc140241	SLD3pSGK	ATATGGTGTGTAGCACGTCG	-3.03934	-2.10917	-0.0433223	-2.57425
9659	1	C333T, C364T, G634A, T795C, G850A, G1120A, C1121T, T1231C	8			0	0	H122Y, V212I, V284I, A374I	Y111, S265, L411	4			bc108244	SLD3pSGK	CATTGACCTGAATTACCATA	-3.47711	-2.67187	-0.171386	-3.07449
10371	1	C333T, C364T, T615C, G634A, T795C, G850A, T981C, G1120A, C1121T, T1231C	10			0	0	H122Y, V212I, V284I, A374I	Y111, S205, S265, G327, L411	4			bc59576	SLD3pSGK	CAGCGTCACATGACAGATCG	-2.38262	-1.86758	-0.034255	-2.1251
3216	1	C790G, G1045A, C1383T	3			0	0	H264D, A349T	Y461	2			bc64205	SLD3pSGK	CGGCGTTGTGTTCCGGACTG	-1.35772	-1.997	-0.520818	-1.67736
10201	1	C750T, C792G, G985A, T1036C, T1140C, C1214T, C1383T, T1509C, C1524T	9			0	0	H264Q, V329I, A405V	Y250, L346, V380, Y461, V503, D508	3			bc171710	SLD3pSGK	AGTTATCTTGTGATAGATCG	-0.653213	-1.4362	-0.525447	-1.04471
2887	1	A815G, T1533C, T1563C	3			0	0	H272R	A511, V521	1			bc33570	SLD3pSGK	GAGCGAGTTACTATGTCATA	-0.452249	-0.369312	0.067355	-0.410781
3892	1	A815G, G1163A, G1294A, A1451G	4			0	0	H272R, G388D, A432T, K484R		4			bc122095	SLD3pSGK	GTCTAGTGCGGTGTGTACTG	-1.94064	-2.67696	-0.0941042	-2.3088
2640	1	A815G, T1223C, C1500T	3			0	0	H272R, M408T	D500	2			bc168514	SLD3pSGK	TTTTGGGACGGGACGGTGCA	0.230398	-0.622647	0.0395445	-0.196125
832	1	A815G, G1435A	2			0	0	H272R, V479I		2			bc122742	SLD3pSGK	TTTCGGTTTATGACATGTCA	-1.44453	-1.39016	-0.431795	-1.41734
5620	1	C996A, A1377G, T1398C, C1566T	4			0	0	H332Q	R459, V466, I522	1			bc94490	SLD3pSGK	GATTGCTACGGGCTACTCTA	0.331356	0.747325	0.916961	0.53934
739	1	T381A, A1082G	2			0	0	H361R	S127	1			bc110943	SLD3pSGK	AGCTAGTCTAACGTGATCCA	-0.100163	-1.73389	-0.0183631	-0.917027
1674	1	A1082G, A1560G	2			0	0	H361R	Q520	1			bc7068	SLD3pSGK	GGGTATAGCGGGCCATTGCG	0.154337	-0.00726013	-0.040596	0.0735386
2482	1	T22C, A834G, C1081T	3			0	0	H361Y	L8, R278	1			bc15345	SLD3pSGK	GGCCAGTCTGAGGTGTGATG	-1.68698	-0.245523	-0.143729	-0.96625
1908	1	C1093T, C1116T, C1118G	3			0	0	H365Y, A373G	Y372	2			bc102265	SLD3pSGK	CATTGCTATGGCTTGTTGTG	1.21078	1.05847	-0.318286	1.13462
5988	1	T30A, C411T, C1093T, A1102G, G1636A	5			0	0	H365Y, I368V, V546I	A10, Y137	3			bc124707	SLD3pSGK	ACCTAAATTACTGTATGTTG	-0.9582	-1.4067	-0.250774	-1.18245
1427	1	C1110G, G1117A	2	1279insA		1	0	H370Q, A373T		2			bc40956	SLD3pSGK	AAGCAGGCTGTTGTACTTCG	-2.95759	-3.78109	-0.713477	-3.36934
7052	1	A525T, C1110G, G1117A, C1121T, T1533C	5		7del1	0	1	H370Q, A373T, A374V	P175, A511	3		7del1	bc61694	SLD3pSGK	TATTGGGCTACGACGATCCG	-2.25104	-2.11167	0.175664	-2.18136
9188	1	C507T, A525T, T742C, C1110G, G1117A, C1121T, T1533C	7			0	0	H370Q, A373T, A374V	Y169, P175, L248, A511	3			bc171416	SLD3pSGK	TGGCGCGACGACGTGTATCG	0.633388	0.360329	-0.19928	0.496859
9366	1	A525T, T742C, T813A, C1110G, G1117A, C1121T, T1533C	7			0	0	H370Q, A373T, A374V	P175, L248, T271, A511	3			bc51979	SLD3pSGK	GTTTGGTACACGTCACATTG	0.745752	0.967528	0.181119	0.85664
10022	1	C1110G, G1117A, C1121T, G1138A, G1213A, A1226G, G1306A, T1569C	8			0	0	H370Q, A373T, A374V, V380I, A405T, N409S, A436T	G523	7			bc69245	SLD3pSGK	TATTGTGCTGCCGTACCGCA	0.160143	-0.00659805	-0.129769	0.0767725
4007	1	T198C, T1099C, A1109G, A1631G	4			0	0	H370R, N544S	A66, L367	2			bc130293	SLD3pSGK	GACTGTTTTGATCTGTCATA	0.040799	-0.709476	-0.428548	-0.334339
2977	1	A278G, C1200T, G1306A	3			0	0	H93R, A436T	N400	2			bc4147	SLD3pSGK	AGGTGATCTGGATCGGTCCA	-1.4984	-1.34999	0.534191	-1.42419
10240	1	T431C, G471A, C564T, G772A, T801C, C1005A, G1138A, A1512G, G1541A	9			0	0	I144T, E258K, V380I, G514D	L157, I188, V267, I335, Q504	4			bc38677	SLD3pSGK	TGATGCTGTAGTTCGATTTA	-1.09864	-1.57737	-0.513243	-1.33801
7440	1	T431C, C657T, G857A, T1088C, C1125T	5			0	0	I144T, G286D, F363S	I219, D375	3			bc95685	SLD3pSGK	CCGCAGTGCGTGACGGTTTG	1.25267	1.20803	0.298953	1.23035
9080	1	C114T, C333T, T431C, G950A, G1030A, G1117A, T1208C	7			0	0	I144T, G317D, A344T, A373T, I403T	F38, Y111	5			bc151039	SLD3pSGK	AGGTATACTGGCGCGCTCCA	-1.55074	-2.22285	-0.330875	-1.88679
1653	1	A430G, C1323T	2			0	0	I144V	D441	1			bc68447	SLD3pSGK	AGTCGCCGTGGAGTATTTTA	0.219363	-0.306752	-0.26732	-0.0436949
5401	1	G54A, A430G, G1117A, T1208C	4			0	0	I144V, A373T, I403T	K18	3			bc77061	SLD3pSGK	AACCAGTGTGCCTTGTTCCG	1.76062	0.994104	-0.980732	1.37736
2606	1	A430G, A1109G, G1306A	3		1197del1	0	1	I144V, H370R, A436T		3		1197del1	bc164374	SLD3pSGK	AGCCGTCGTACCCTGCATCG	-2.35698	-2.07483	-0.745042	-2.2159
3967	1	A525T, T560C, T1028C, G1117A	4			0	0	I187T, V343A, A373T	P175	3			bc126887	SLD3pSGK	ACTTGAGATAGTTTGTTGTG	0.0533494	0.572171	0.180229	0.31276
4682	1	T420C, C507T, T560C, G1138A	4			0	0	I187T, V380I	S140, Y169	2			bc21318	SLD3pSGK	GGATGATGTGTAACATGGTG	0.218336	0.284068	0.248145	0.251202
5774	1	A559G, C876T, G1033A, G1117A, T1594C	5			0	0	I187V, A345T, A373T	Y292, L532	3			bc10635	SLD3pSGK	GGTTAAGGCACTGTAGTGTG	-0.900643	-3.19798	-0.00799629	-2.04931
5580	1	A559G, C876T, G1117A, T1594C	4			0	0	I187V, A373T	Y292, L532	2			bc91741	SLD3pSGK	TCCCGCTTCGGGTTGGCTTA	1.50696	1.24961	-0.521972	1.37828
8238	1	A559G, C876T, G1117A, A1258T, C1470T, T1594C	6			0	0	I187V, A373T, N420Y	Y292, N490, L532	3			bc27585	SLD3pSGK	GTGTGCATTACATTGAGATG	0.530297	0.605002	0.491671	0.56765
4312	1	A559G, G649T, G1033A, G1117A	4			0	0	I187V, G217C, A345T, A373T		4			bc153444	SLD3pSGK	AAGTAGAGTATTTCAGCGCG	1.5776	1.17856	-0.33175	1.37808
5216	1	C507T, A559G, G1091A, G1096A	4			0	0	I187V, G364D, D366N	Y169	3			bc62914	SLD3pSGK	ACTCACTTCATGCTAAAGCG	-2.96682	-3.77703	0.0488462	-3.37192
4689	1	C411T, A559G, T1062C, T1208A	4			0	0	I187V, I403N	Y137, T354	2			bc21869	SLD3pSGK	GCACGTCTCGCATTATAATG	1.37316	1.76365	0.10275	1.5684
5866	1	A525T, A559G, T1208A, G1237A, T1624C	5			0	0	I187V, I403N, D413N	P175, L542	3			bc113517	SLD3pSGK	GTTTGAATTACACCGCGTTG	1.66725	1.18668	0.154353	1.42697
1141	1	A559G, C745T	2			0	0	I187V, P249S		2			bc163781	SLD3pSGK	AGTTAGTTCGGTCCGGAATG	0.0326421	-0.25381	0.19578	-0.110584
3470	1	C342T, A559G, G1138A	3			0	0	I187V, V380I	H114	2			bc87800	SLD3pSGK	GTATGGAATAGCACAGCGCA	0.984947	0.606778	-0.672573	0.795862
266	1	T563C	1			0	0	I188T		1			bc143804	SLD3pSGK	CCACGGCATGAAGTGTGATG	-0.214648	-0.376779	-0.638772	-0.295714
2669	1	T563C, C1116T, C1461T	3			0	0	I188T	Y372, D487	1			bc17088	SLD3pSGK	TGGTAGTTCGCAGTGCATCG	-0.0385067	-0.18184	0.143829	-0.110173
7405	1	C411T, A562G, C969T, A1060G, G1138A	5			0	0	I188V, T354A, V380I	Y137, Y323	3			bc91724	SLD3pSGK	ATATGGTGCAGGACGCCATG	-0.836504	-1.30225	-0.150525	-1.06938
9506	1	C411T, A562G, T693C, C969T, A1060G, G1138A, G1597A	7			0	0	I188V, T354A, V380I, A533T	Y137, V231, Y323	4			bc76891	SLD3pSGK	GCTTGTACCAGTGTGTGTTG	-0.171129	0.0934615	-0.129566	-0.0388335
6083	1	T59A, G494A, A993G, G1138A, T1196C	5	1300insA		1	0	I20N, G165D, V380I, L399S	P331	4			bc132382	SLD3pSGK	TGACGTTGTAATTCAGGGTG	-2.07084	-1.88965	-0.0643325	-1.98024
1961	1	T59A, G649A, T1208A	3			0	0	I20N, G217S, I403N		3			bc107406	SLD3pSGK	GTTTGACGTAAACTGAATCA	2.0806	2.11822	0.22392	2.09941
10030	1	T59A, T227A, C411T, A884G, G1015A, A1222G, A1238G, A1646G	8			0	0	I20N, L76*, K295R, V339I, M408V, D413G	Y137, *549	6			bc72790	SLD3pSGK	CGTTAAACCAGGTTGGAACG	-1.93246	-2.70714	-0.0852469	-2.3198
5324	1	T59A, A1258G, G1444A, C1500T	4			0	0	I20N, N420D, A482T	D500	3			bc7125	SLD3pSGK	CTACATGGCGAACTGTGCCG	-0.774404	-1.12144	0.00724961	-0.947921
2312	1	T59A, A525T, T1058C	3			0	0	I20N, V353A	P175	2			bc137396	SLD3pSGK	GGTTGTTGCACAATGTGCTG	-0.647903	-1.09881	-0.451784	-0.873356
6644	1	T59A, T336C, A993G, G1138A, G1555A	5			0	0	I20N, V380I, V519I	A112, P331	3			bc24419	SLD3pSGK	AATTGCGGCACGCTAAATCG	0.276865	-0.168161	-0.762589	0.0543519
10212	1	T59C, G193A, A243G, C444T, T492C, T704C, T1208G, A1514G, G1578A	9			0	0	I20T, A65T, F235S, I403S, E505G	R81, N148, A164, L526	5			bc19300	SLD3pSGK	ACCCGCTGTGTACTGTATTG	-2.59748	-1.90817	-0.079856	-2.25282
7982	1	T59C, G253T, T910A, G1156A, C1209T, C1632T	6			0	0	I20T, A85S, S304T, A386T	I403, N544	4			bc156465	SLD3pSGK	GCATGGAACATGATGCGGCG	-1.27271	-1.1194	-0.115144	-1.19605
9167	1	T59C, G135A, A337G, G372A, A789G, C876T, A1210G	7			0	0	I20T, K113E, K404E	L45, L124, V263, Y292	3			bc167688	SLD3pSGK	GTTTGGTCCGTAGTGTGTTA	-0.311309	-0.940085	0.068949	-0.625697
9242	1	T59C, T804A, G954A, C984T, C1168T, A1238G, T1392C	7			0	0	I20T, P390S, D413G	G268, L318, N328, A464	3			bc26396	SLD3pSGK	AGGTGCGCTGAGTTGTTACG	-0.506117	-0.51817	-0.0546422	-0.512143
9092	1	T59C, G372A, T618C, G1015A, G1138A, A1222G, T1437C	7			0	0	I20T, V339I, V380I, M408V	L124, G206, V479	4			bc153965	SLD3pSGK	GGGCATGTTAAAGTGGGGCG	1.0804	1.26809	0.473218	1.17425
10411	1	A58G, C60T, G181A, T255A, T732G, G736A, T821C, C876T, T890A, T1195A, C1449G	11			0	0	I20V, V61I, G246S, V274A, I297N, L399M, D483E	A85, S244, Y292	7			bc51128	SLD3pSGK	GCACGTATCGGAGTACATTA	-3.40995	-2.72765	0.248198	-3.0688
6236	1	T632A, T641C, C996T, C1125T, C1521T	5			0	0	I211N, I214T	H332, D375, Y507	2			bc148023	SLD3pSGK	TAACAGTCCAGGCTGGTGTA	-1.41204	-1.91933	-0.0507452	-1.66568
8249	1	A219G, C411T, A525T, A631G, G1117A, T1208C	6			0	0	I211V, A373T, I403T	E73, Y137, P175	3			bc28890	SLD3pSGK	ATTTGCGGTAGTCCGTGATG	1.04565	0.649656	-0.644837	0.847652
5263	1	G534A, A631G, T1208G, T1641A	4			0	0	I211V, I403S	L178, T547	2			bc67864	SLD3pSGK	AGTCACGGCAGACCGCTGTA	0.556379	0.282639	-1.09026	0.419509
5376	1	A631G, T635C, G1117A, A1141G	4			0	0	I211V, V212A, A373T, M381V		4			bc75323	SLD3pSGK	CCGCGGGCTAGACTGCGTTG	-1.24972	-1.44774	-1.18358	-1.34873
2302	1	C453T, T641C, C1227T	3			0	0	I214T	D151, N409	1			bc13654	SLD3pSGK	AACCAGTGTACTGTGAGTTA	-0.4686	0.0956442	-0.0738597	-0.186478
2474	1	T641C, G1117A, T1208C	3			0	0	I214T, A373T, I403T		3			bc152605	SLD3pSGK	CGTTAGATTACTGTATCTTG	1.12527	1.03923	-0.05797	1.08225
5169	1	T540C, T641C, G1096A, C1368T	4			0	0	I214T, D366N	V180, D456	2			bc59010	SLD3pSGK	GAATACAGTATGTCGGAACG	-0.717597	-0.228164	0.276515	-0.47288
5867	1	C555T, A640G, T1134C, C1263T, G1354A	5			0	0	I214V, A452T	N185, A378, Y421	2			bc113559	SLD3pSGK	CGTTATTGCGGTGTGCCTCG	1.13243	1.19872	-0.432436	1.16558
8837	1	T439C, A640G, T786C, A824G, G1033A, A1065G	6			0	0	I214V, E275G, A345T	L147, T262, P355	3			bc99795	SLD3pSGK	CGGTGACGCAGACTGGGGTA	0.0908624	0.0930871	-0.531098	0.0919748
4494	1	C333T, A640G, G680A, T888C	4			0	0	I214V, G227D	Y111, V296	2			bc165607	SLD3pSGK	GCTTGGTCTACGGCACAACG	-2.28892	-2.29371	0.130997	-2.29132
8619	1	C444T, T621C, A640G, T887C, C945T, G1117A	6			0	0	I214V, V296A, A373T	N148, G207, N315	3			bc75215	SLD3pSGK	GTATAATGTGGGGTAATGCA	-1.80484	-1.79815	0.119623	-1.8015
1854	1	A640G, G1138A	2			0	0	I214V, V380I		2			bc97813	SLD3pSGK	TGACACAGCGTGTTGTTTTG	-2.05849	-1.378	0.0077443	-1.71825
1297	1	T656C, T1641C	2			0	0	I219T	T547	1			bc23895	SLD3pSGK	GGACAACTTGCCTTATTTTA	-0.571637	-1.23448	-0.0840245	-0.903061
2986	1	T656C, T1356C, C1632T	3			0	0	I219T	A452, N544	1			bc4218	SLD3pSGK	ATTTGTCGCGGCGTACGCTG	-1.03493	-2.09576	-0.0318516	-1.56535
1304	1	T686C, G1197A	2			0	0	I229T	L399	1			bc25416	SLD3pSGK	AACTAGGTCGTTACGGCTTG	-1.06323	-1.38353	0.435243	-1.22338
2257	1	T201C, T686C, T1196C	3			0	0	I229T, L399S	G67	2			bc132968	SLD3pSGK	GTACGAAATAGGTCGGGTTA	-1.58799	-2.32961	-0.732119	-1.9588
4109	1	T357C, T686C, A1054G, T1208A	4		7del1	0	1	I229T, T352A, I403N	G119	3		7del1	bc138404	SLD3pSGK	CTACAGGTTAACATAAACTG	-2.81429	-4.3399	-0.0622757	-3.5771
5452	1	A685G, G1138A, C1307T, C1443T	4			0	0	I229V, V380I, A436V	F481	3			bc80668	SLD3pSGK	TGATGGTTCGATGCATTGCG	0.0868284	-0.639121	0.549895	-0.276146
6509	1	C444T, T890A, T1208G, T1424C, T1569C	5			0	0	I297N, I403S, V475A	N148, G523	3			bc16938	SLD3pSGK	CTGTAATCCGTGTTAACGTG	0.441446	0.517283	0.372846	0.479364
9261	1	A90T, T738C, T762C, T890C, T1208C, G1522A, C1547T	7			0	0	I297T, I403T, D508N, P516L	P30, G246, A254	4			bc30512	SLD3pSGK	ACTCACACCGGGATAGGGCG	-2.71621	-2.34984	-0.848796	-2.53303
10223	1	T890C, C969T, T1075C, G1138A, A1144G, C1341T, T1563C, G1628A, C1632T	9			0	0	I297T, Y359H, V380I, R382G, G543D	Y323, I447, V521, N544	5			bc25090	SLD3pSGK	GAATAACGCGTCCCATTCTA	-0.2808	-0.268767	0.181649	-0.274784
1766	1	A889G, C1307T	2			0	0	I297V, A436V		2			bc84817	SLD3pSGK	CCGTAACGTGGTTCGCTTTA	1.19625	1.08704	-0.203905	1.14165
8436	1	T439C, A889G, G1138A, C1227T, C1632T, T1641A	6			0	0	I297V, V380I	L147, N409, N544, T547	2			bc51735	SLD3pSGK	TTGTACTCTAGCCTGAATTG	0.421684	0.156087	0.499431	0.288885
10064	1	T469C, A889G, G990A, T1071A, G1138A, C1227T, A1251G, T1594C	8			0	0	I297V, V380I	L157, L330, T357, N409, Q417, L532	2			bc85906	SLD3pSGK	AGGCAATCTGAGACGAGCTG	-0.0576319	0.408597	-0.190084	0.175482
4561	1	C390T, T888C, T926C, G1429A	4			0	0	I309T, V477I	D130, V296	2			bc17000	SLD3pSGK	CACTAGCGTGATATATGCCG	-0.625228	-0.321842	0.158192	-0.473535
5236	1	T237C, A925G, G1033A, C1295T	4			0	0	I309V, A345T, A432V	C79	3			bc64678	SLD3pSGK	CTACAGAATGACCTGGTGTG	-0.68923	-0.135763	0.0521519	-0.412497
1501	1	T938C, A1515G	2			0	0	I313T	E505	1			bc49780	SLD3pSGK	GTGCGGTTCGGGCTGTTTTA	0.723264	0.0274988	-0.463699	0.375381
4260	1	T938C, C1227T, C1355T, G1633A	4			0	0	I313T, A452V, V545I	N409	3			bc150050	SLD3pSGK	ATCTATGTTGTCACAATATG	-0.940464	-0.834798	0.0130314	-0.887631
2120	1	T938C, G1444A, A1515G	3			0	0	I313T, A482T	E505	2			bc121199	SLD3pSGK	TAATATGTCAGGCTACTACG	-1.33646	-2.10368	0.419922	-1.72007
5950	1	C444T, T603C, A937G, G1162A, A1520G	5			0	0	I313V, G388S, Y507C	N148, C201	3			bc120384	SLD3pSGK	GTGCGAATTAGGCCGTGTTG	-1.16616	-3.13515	-0.236361	-2.15066
6894	1	T603C, A937G, G1138A, A1226G, C1604T	5			0	0	I313V, V380I, N409S, A535V	C201	4			bc48597	SLD3pSGK	ATACGTAATGAGCCACTTTA	-0.74181	-1.44331	-0.234933	-1.09256
6963	1	A937G, A1076G, G1138A, T1208C, A1282G	5			0	0	I313V, Y359C, V380I, I403T, K428E		5			bc55094	SLD3pSGK	ATCTAGGGCATGATGGGCTG	-1.88528	-2.20726	-0.170139	-2.04627
6821	1	G990A, T1004C, T1359C, G1616A, A1639G	5			0	0	I335T, G539D, T547A	L330, V453	3			bc41741	SLD3pSGK	ACTCGTGATGCGCTGTATTG	-0.905056	-0.901937	-0.168841	-0.903497
7639	1	T42C, G150A, T435C, T1004C, G1248A, A1375G	6			0	0	I335T, R459G	A14, L50, S145, L416	2			bc117080	SLD3pSGK	AAACAATGCGTTTCGCCATG	0.492434	-0.351274	-1.16548	0.0705795
6968	1	T952C, A1003G, T1208A, C1263T, T1637C	5			0	0	I335V, I403N, V546A	L318, Y421	3			bc55807	SLD3pSGK	AGCTGATTTACGATGTCGCG	1.47586	1.01392	-0.233956	1.24489
155	1	T1103C	1			0	0	I368T		1			bc108212	SLD3pSGK	ATATAGTCTAGTACACGTTA	0.301209	-0.225536	0.247217	0.0378361
8710	1	C411T, T621A, A1102G, G1138A, T1208C, A1282G	6			0	0	I368V, V380I, I403T, K428E	Y137, G207	4			bc84824	SLD3pSGK	TCCTGTCCTGAAACGAATTA	0.0262286	0.0203283	-0.0178627	0.0232785
6388	1	A106T, G574A, G1156A, T1196C, G1257A	5			0	0	I36F, V192I, A386T, L399S, W419*		5			bc160119	SLD3pSGK	ATGCGTGGCAGACCAGCTTA	-5.13847	-2.10915	-0.464014	-3.62381
310	1	T107C	1			0	0	I36T		1			bc156268	SLD3pSGK	TGTTAAAGCACTGCAATGTG	-0.668962	-1.72218	0.691344	-1.19557
8190	1	T107C, G253A, C429T, A940G, C1118A, G1310A	6			0	0	I36T, A85T, K314E, A373D, G437D	Y143	5			bc21618	SLD3pSGK	AAGTGTCCTGCTGTGTGGTG	-2.20586	-2.12365	-0.478281	-2.16476
9493	1	T107C, G368A, T382C, C444T, C450T, T930C, C1484T	7			0	0	I36T, G123D, A495V	L128, N148, Y150, A310	3			bc73890	SLD3pSGK	ACCTACCTTATTACATAGCG	-2.46716	-2.66367	-0.225172	-2.56542
10397	1	T107C, G128A, G139A, A365G, C366T, A559G, T858C, G1117A, C1249T, C1539T, T1594C	11			0	0	I36T, G43D, E47K, H122R, I187V, A373T, Q417*	G286, H513, L532	7			bc131071	SLD3pSGK	TGACATTTCGTTTCGAGGTA	-3.07549	-4.65516	-0.156357	-3.86532
5814	1	T107C, T795C, C876T, T926C, C1604T	5			0	0	I36T, I309T, A535V	S265, Y292	3			bc109147	SLD3pSGK	GAGTACTCTGTTGTGAGACG	-2.30083	-3.28883	0.239001	-2.79483
7316	1	A106G, T609C, G1117A, G1138A, T1277C	5			0	0	I36V, A373T, V380I, L426S	G203	4			bc84829	SLD3pSGK	CTGCGTGATGGCGTACAGCG	-1.12077	-1.43233	-0.947522	-1.27655
8080	1	A106G, C143T, C548T, T576C, T948C, A1523T	6			0	0	I36V, A48V, T183I, D508V	V192, G316	4			bc166533	SLD3pSGK	GCGTAAACTGGTTTGTACCG	-2.11383	-1.2306	0.0355823	-1.67222
7143	1	A106G, G172A, T467C, T1554C, G1571A	5			0	0	I36V, A58T, V156A, R524K	A518	4			bc6951	SLD3pSGK	CCGCGTTACGTCTTGTTTCG	0.12376	0.613083	0.351261	0.368422
9837	1	A106G, C173T, G566A, G1117A, T1161C, G1351A, T1594C, T1599C	8			0	0	I36V, A58V, G189D, A373T, A451T	S387, L532, A533	5			bc1671	SLD3pSGK	AAGCGATATGATTTGAAGTA	-2.2916	-1.91203	-0.194412	-2.10181
7581	1	A106G, T113A, C143T, T382A, T1208G, T1554C	6			0	0	I36V, F38Y, A48V, L128M, I403S	A518	5			bc110959	SLD3pSGK	GTCTGTGACATAATGGCATG	0.567855	-0.186363	-0.461728	0.190746
3365	1	C969T, T1112C, T1398A	3			0	0	I371T	Y323, V466	1			bc77810	SLD3pSGK	TCTTAAATTGGAGTGCGGCG	0.195845	0.196627	-0.0821415	0.196236
3090	1	C411T, T1112C, G1306A	3			0	0	I371T, A436T	Y137	2			bc51333	SLD3pSGK	GTGTAGAACGCCTCGCTTCA	0.890797	0.201135	-0.19805	0.545966
3819	1	C411T, T762C, T1112C, T1441C	4			0	0	I371T, F481L	Y137, A254	2			bc116509	SLD3pSGK	CGCTGAACCAGCCTATCGTA	1.07854	0.613838	-0.400252	0.846191
883	1	T1112C, G1163A	2			0	0	I371T, G388D		2			bc130991	SLD3pSGK	GGTCACCCCGTGGCAAGACG	0.0456769	0.456137	-0.311207	0.250907
2210	1	T370C, A1150G, C1394T	3			0	0	I384V, S465F	L124	2			bc128574	SLD3pSGK	CGACGTGTTGAACTAATGCA	-0.41188	-1.89845	-0.587394	-1.15517
6186	1	T297C, G372A, T1175A, T1208C, C1470T	5			0	0	I392N, I403T	A99, L124, N490	2			bc142978	SLD3pSGK	ATCCGTTATGAAATGTCTTG	-0.0767822	0.24413	0.0748956	0.0836738
394	1	T1208A	1			0	0	I403N		1			bc24291	SLD3pSGK	TGTTACGATATGGTAGGTTA	-0.365758	-0.121808	0.151112	-0.243783
822	1	C450T, T1208A	2			0	0	I403N	Y150	1			bc121751	SLD3pSGK	TTTTGATTTGTTATACTGTG	-1.00384	-0.637365	-0.386903	-0.820601
952	1	C558T, T1208A	2			0	0	I403N	N186	1			bc140019	SLD3pSGK	CAGTGTTTCGTGACGATTTG	1.15254	1.08531	0.619519	1.11892
1134	1	T753C, T1208A	2			0	0	I403N	A251	1			bc162374	SLD3pSGK	CAGTGAGATGGGTCGCACCG	1.79125	0.271389	0.0752236	1.03132
1215	1	C324T, T1208A	2			0	0	I403N	D108	1			bc171798	SLD3pSGK	ACACAGTCCACCTCAGCATG	0.806167	0.046689	0.594451	0.426428
1817	1	T201A, T1208A	2			0	0	I403N	G67	1			bc92068	SLD3pSGK	TTGTAGGTTGTAGTGGTTCA	-2.37771	-2.34077	0.296977	-2.35924
6749	1	C333T, T426C, T1134C, T1208A, G1213A	5			0	0	I403N, A405T	Y111, G142, A378	2			bc3355	SLD3pSGK	GTCTAAACTGGGTCAGAGTA	0.440526	0.034481	0.438416	0.237504
1054	1	T1208A, A1283G	2		995del1	0	1	I403N, K428R		2		995del1	bc151746	SLD3pSGK	CTACAAGTTGGGTTGGTCTG	-2.96861	-3.08943	0.201296	-3.02902
722	1	T1208A, A1451G	2			0	0	I403N, K484R		2			bc108790	SLD3pSGK	CATTGCGGTGCGGCATGGCA	2.61457	1.81924	-0.469339	2.21691
3424	1	T618C, T1208A, A1451G	3			0	0	I403N, K484R	G206	2			bc83184	SLD3pSGK	TCTTATCGCGGGTTAAACTG	0.214006	0.494547	-0.497109	0.354276
161	1	T1208G	1			0	0	I403S		1			bc109484	SLD3pSGK	ATATGCAGCGACTCAACTTG	0.992684	0.851076	0.214589	0.92188
315	1	T1208G	1			0	0	I403S		1			bc156751	SLD3pSGK	CCGTGCGTCAATATAACTCA	1.03584	1.14881	0.013185	1.09232
589	1	T1208G	1			0	0	I403S		1			bc87190	SLD3pSGK	TGATGGCGTATTCCGGCGCA	0.581311	0.969469	-0.403325	0.77539
626	1	T1208G	1			0	0	I403S		1			bc98683	SLD3pSGK	TGATGATGTATTTTATTACG	0.612777	1.32116	0.32261	0.96697
1150	1	T171A, T1208G	2			0	0	I403S	A57	1			bc16446	SLD3pSGK	AGATGACGCGGAGCGTGATA	0.584339	-0.628442	0.147991	-0.0220513
1703	1	T1208G, C1470T	2	1461insA		1	0	I403S	N490	1			bc74038	SLD3pSGK	AGCCGAGGTACCGTAAAGCG	-2.18414	-2.1451	0.761659	-2.16462
2717	1	G87A, G372A, T1208G	3	1249insA		1	0	I403S	L29, L124	1			bc1776	SLD3pSGK	ATTCGATGCAATACAAGTCA	-2.13291	-2.08083	0.0429528	-2.10687
3338	1	T246C, C444T, T1208G	3			0	0	I403S	A82, N148	1			bc7569	SLD3pSGK	TAATACGCTACGTTGGATTG	0.0620713	0.350026	-0.809352	0.206049
3372	1	C333T, T1041C, T1208G	3			0	0	I403S	Y111, A347	1			bc78816	SLD3pSGK	TAGCGGAGTGGAATATTGTA	-1.37148	-1.88572	0.374986	-1.6286
4116	1	T51C, T888C, T1161C, T1208G	4			0	0	I403S	A17, V296, S387	1			bc138642	SLD3pSGK	CGTTGTTGTGTACCAGTGTG	-0.244519	-0.957328	-0.641354	-0.600924
5019	1	G372A, A525T, T1032C, T1208G	4			0	0	I403S	L124, P175, A344	1			bc46250	SLD3pSGK	CGTCGTCGTAGTTCAGAGTA	0.820244	0.941725	-0.107326	0.880984
923	1	T1208G, C1214T	2			0	0	I403S, A405V		2			bc135678	SLD3pSGK	GCTCGGGGTGACACAAACTG	0.64006	0.332735	0.00475181	0.486397
4916	1	C444T, T1208G, G1228A, T1556C	4			0	0	I403S, E410K, V519A	N148	3			bc38294	SLD3pSGK	ATCTGGGGCACTGCGACTTG	-1.02023	-1.0167	-0.849916	-1.01847
7229	1	C114T, T1208G, T1442C, G1620A, C1643T	5			0	0	I403S, F481S, P548L	F38, K540	3			bc77396	SLD3pSGK	TAGTGACGTACTGTAGTTTA	0.983684	0.439448	0.0734463	0.711566
452	1	T1208C	1			0	0	I403T		1			bc44257	SLD3pSGK	CGTTGGTTTAATCCATTACA	0.53242	0.448899	0.287186	0.490659
1640	1	C1116T, T1208C	2			0	0	I403T	Y372	1			bc67490	SLD3pSGK	CGTTATATTGCCTCGTCCTG	2.18562	1.39419	-0.114617	1.78991
1810	1	T762C, T1208C	2			0	0	I403T	A254	1			bc91402	SLD3pSGK	GGGTACCTTGGATCGTCGTA	0.509472	0.824401	-0.33113	0.666937
2172	1	C114T, T669A, T1208C	3			0	0	I403T	F38, T223	1			bc125770	SLD3pSGK	CGACAAGGCGTTGCAAAGTG	-2.35435	-2.83755	-0.700158	-2.59595
5430	1	T576C, T948C, T1208C, G1213A	4			0	0	I403T, A405T	V192, G316	2			bc79128	SLD3pSGK	GGTTGAAACAGGGTAAGTCG	1.19517	1.41165	-0.0628599	1.30341
4522	1	T255A, T1208C, G1237A, C1500T	4			0	0	I403T, D413N	A85, D500	2			bc167277	SLD3pSGK	CGCTGTTTTAATGCACACTA	-1.39398	-0.881268	0.0340452	-1.13762
6411	1	C114T, T1208C, C1263T, A1271G, G1354A	5			0	0	I403T, E424G, A452T	F38, Y421	3			bc162014	SLD3pSGK	GAATGGTTTAAGCCAGGATG	1.57233	1.83691	-0.0901388	1.70462
6489	1	T300C, T522A, T1208C, C1249G, T1386C	5			0	0	I403T, Q417E	A100, V174, G462	2			bc168017	SLD3pSGK	GAGCGGGTCGTTTCGGGACA	1.22765	1.06249	-0.535703	1.14507
3050	1	T1208C, C1263T, G1633A	3			0	0	I403T, V545I	Y421	2			bc48276	SLD3pSGK	CGCCAAGTCAATGTACACCG	1.41252	1.33529	0.458631	1.37391
3356	1	T1208C, C1263T, T1637C	3			0	0	I403T, V546A	Y421	2			bc77108	SLD3pSGK	TATTGTTCCAGATCAGAATG	-0.479484	0.410723	-0.620412	-0.0343808
5224	1	T198C, T300C, A1327G, G1354A	4			0	0	I443V, A452T	A66, A100	2			bc63570	SLD3pSGK	AAATGTCCTGACTTGCAATG	0.219215	0.27667	-0.0793104	0.247943
7365	1	T131G, C411T, G460A, T888C, G1633A	5			0	0	I44S, D154N, V545I	Y137, V296	3			bc88494	SLD3pSGK	ATCCGTCCCGGGTTGTGATG	-0.855842	-1.42592	-0.736714	-1.14088
6461	1	T131C, T563C, T621C, A970G, A1222G	5			0	0	I44T, I188T, N324D, M408V	G207	4			bc165710	SLD3pSGK	TCGTGGCATATGGTGGCTTG	-0.717902	-0.669708	-0.231118	-0.693805
9799	1	T131C, C898T, C984T, G1120A, T1134A, T1208C, A1342G, A1564G	8			0	0	I44T, P300S, A374T, I403T, T448A, I522V	N328, A378	6			bc154574	SLD3pSGK	TTCTGATGTGATACAGTATA	-1.91221	-1.33759	-0.664808	-1.6249
2588	1	A130G, G508A, C1031T	3			0	0	I44V, V170I, A344V		3			bc163305	SLD3pSGK	GGATACTATGCGACGGTCTA	-0.763188	-0.34729	-0.796872	-0.555239
4752	1	A1362G, C1389T, A1399G, G1447A	4			0	0	I467V, D483N	R454, Y463	2			bc26118	SLD3pSGK	CGACGCTACGTCGTGGCTTG	0.350393	0.0595349	-0.356411	0.204964
768	1	T155C, T222C	2			0	0	I52T	V74	1			bc113602	SLD3pSGK	GTACAAGATGTTTTGCGCCA	1.07805	0.893207	0.174409	0.98563
1452	1	T138C, T155C	2			0	0	I52T	S46	1			bc44168	SLD3pSGK	TCTCATCGCGCTCTACATCA	0.24963	-0.746045	0.36153	-0.248207
8940	1	T155C, T251A, T967C, T1026C, G1117A, G1237A, C1263T	7			0	0	I52T, I84N, Y323H, A373T, D413N	T342, Y421	5			bc123842	SLD3pSGK	GGGCGCGGCGTCCTAGGTTG	-1.43495	-1.84993	-0.104469	-1.64244
8516	1	T155C, A309G, T788C, A878G, C1073T, T1508C	6			0	0	I52T, V263A, D293G, P358L, V503A	Q103	5			bc61893	SLD3pSGK	GACCGACATGTCGTGGCTCA	-2.10417	-5.12766	-0.0134717	-3.61592
9497	1	A154G, C342T, G990A, T1032C, G1117A, T1431C, G1541A	7			0	0	I52V, A373T, G514D	H114, L330, A344, V477	3			bc74862	SLD3pSGK	AAGCGCGCTGGAGCAGTTTG	1.03238	0.57758	-0.228323	0.80498
5643	1	A154G, C324T, T509A, T1062C	4			0	0	I52V, V170D	D108, T354	2			bc95905	SLD3pSGK	TTACATGTCAGTGTGTCATG	-2.1217	-2.30494	0.280239	-2.21332
2003	1	T251C, T888C, C1401T	3			0	0	I84T	V296, I467	1			bc111091	SLD3pSGK	TTTTGTGTTGTGCTGGTTTG	-0.4966	-0.769978	0.0672649	-0.633289
3634	1	T198C, T251C, T276C, C1089T	4			0	0	I84T	A66, A92, F363	1			bc102856	SLD3pSGK	TGATAGCCTGATTTATCACA	-1.22656	-1.32177	-0.628948	-1.27417
5347	1	T251C, C444T, C1118T, G1189A	4			0	0	I84T, A373V, D397N	N148	3			bc72944	SLD3pSGK	GTGTAGGCCAACGTGTGTTG	0.730633	-0.353124	-0.937776	0.188755
10364	1	T251C, T287C, G634A, T804A, G897A, G954A, C984T, C1168T, A1199T, A1238G	10			0	0	I84T, F96S, V212I, M299I, P390S, N400I, D413G	G268, L318, N328	7			bc43789	SLD3pSGK	TGCCGGATTGCATCATACTG	-2.31955	-2.42665	0.046724	-2.3731
1489	1	T251C, G980A	2			0	0	I84T, G327D		2			bc48537	SLD3pSGK	GGTTGACACGAGTCAAGGCA	-2.91454	-1.58988	-0.772755	-2.25221
8219	1	T251C, C411T, A562G, C969T, A1060G, G1138A	6			0	0	I84T, I188V, T354A, V380I	Y137, Y323	4			bc25151	SLD3pSGK	GACTGTCCTAGCATAATTTG	-1.09789	-1.04678	-0.282302	-1.07234
3175	1	T251C, G799A, G1501A	3			0	0	I84T, V267I, A501T		3			bc5957	SLD3pSGK	TAGTACTACGCGGTGTTGCA	-0.329006	-1.0538	-0.838561	-0.691405
8483	1	A337G, C411T, G460A, C969T, G1117A, T1386C	6			0	0	K113E, D154N, A373T	Y137, Y323, G462	3			bc57857	SLD3pSGK	AATTGTGGTATTTTGCTGTG	-0.833125	-1.90804	-0.412233	-1.37058
7984	1	G321A, A343G, G954A, G1117A, A1382G, G1616C	6			0	0	K115E, A373T, Y461C, G539A	L107, L318	4			bc156487	SLD3pSGK	CGACGTTGCGGAGCACCTTG	3.04971	2.93016	-0.647993	2.98993
6585	1	A343G, A1024G, A1097G, A1238G, G1354A	5			0	0	K115E, T342A, D366G, D413G, A452T		5			bc19383	SLD3pSGK	TACCGTCATGTCATGTAGCG	0.105892	-0.228312	-0.0501791	-0.0612104
2038	1	A343G, T822C, T1075C	3			0	0	K115E, Y359H	V274	2			bc11414	SLD3pSGK	ATACATGTCGAATCGCTATG	-0.519377	-0.842514	-0.0600572	-0.680946
5879	1	T237C, C342T, A344G, T801C, A1529G	5			0	0	K115R, E510G	C79, H114, V267	2			bc114550	SLD3pSGK	CGCCGTCGTGGTGCGTTGCG	0.502944	0.337431	-1.17635	0.420187
9219	1	T237C, C342T, A344G, C745T, G919A, T1017C, G1080A	7			0	0	K115R, P249S, D307N	C79, H114, V339, K360	3			bc22323	SLD3pSGK	GACTGTAACAATATGTCCTG	-0.522599	-0.999322	-0.662116	-0.760961
7855	1	T237C, C342T, A344G, T801C, C898T, T1557C	6			0	0	K115R, P300S	C79, H114, V267, V519	2			bc14190	SLD3pSGK	GATCGAGACAGAATGTTTCG	0.0782177	-0.159346	-0.365905	-0.0405639
1812	1	A385G, G1615A	2			0	0	K129E, G539S		2			bc91685	SLD3pSGK	TGTCATTATGGGGTGTCTCA	-2.64689	-1.8793	0.0643509	-2.2631
4639	1	A385G, A449G, T1359C, C1521T	4		7del1	0	1	K129E, Y150C	V453, Y507	2		7del1	bc18471	SLD3pSGK	TTTTAATGTACGTCACGCCG	-3.14164	-4.51065	-0.425546	-3.82614
9648	1	A34G, C50T, C173A, A624G, G649A, G759A, G919A, A1226G	8			0	0	K12E, A17V, A58D, G217S, M253I, D307N, N409S	E208	7			bc105461	SLD3pSGK	CAGCATACTGCGACGCGCTG	-2.80366	-2.52333	-0.601386	-2.66349
6689	1	A34G, C50T, T78C, T1208A, C1227T	5			0	0	K12E, A17V, I403N	V26, N409	3			bc28494	SLD3pSGK	GGGTATCGCGCGACGAGGCG	-2.06241	-2.29091	-0.566487	-2.17666
4542	1	A403G, T888C, G1147A, T1208G	4			0	0	K135E, D383N, I403S	V296	3			bc168920	SLD3pSGK	GACTGAGCTGATCTAGTTTG	1.61722	1.58476	0.104039	1.60099
7138	1	A403G, T1208G, A1274G, T1424C, T1569C	5			0	0	K135E, I403S, Y425C, V475A	G523	4			bc69179	SLD3pSGK	CCCCAACCCGGTGTGGACTG	-2.76213	-6.08511	-0.883649	-4.42362
6252	1	A403G, A511G, C921T, G1120A, G1294C	5			0	0	K135E, K171E, A374T, A432P	D307	4			bc148914	SLD3pSGK	ATGCAGTTCGAGCCACTCTG	-1.90578	-1.35433	-0.0777263	-1.63005
10248	1	A403G, C411T, T681C, C969T, T1075C, G1138A, T1196C, A1292G, C1341T	9			0	0	K135E, Y359H, V380I, L399S, E431G	Y137, G227, Y323, I447	5			bc44445	SLD3pSGK	GGATGCCTTAACGCGGGATG	0.716234	0.963969	-0.0475049	0.840101
2353	1	A52G, C1227T, T1557C	3			0	0	K18E	N409, V519	1			bc141758	SLD3pSGK	GATTATTGCAAGCTGTAATA	-0.141499	-0.203989	-0.0991522	-0.172744
7635	1	A52G, G1033A, C1064T, G1096A, G1117A, C1368T	6			0	0	K18E, A345T, P355L, D366N, A373T	D456	5			bc116895	SLD3pSGK	AAGCGTGGTATCTCGCGACG	0.0224427	-1.16208	-0.0831333	-0.569817
4655	1	A52G, C288T, G494A, C1524T	4		13del1	0	1	K18E, G165D	F96, D508	2		13del1	bc19380	SLD3pSGK	CGGCATGTTGAGTCGCCATA	-3.22417	-5.00944	-0.0710949	-4.11681
6178	1	A52G, T1208G, C1214T, A1462G, T1545C	5			0	0	K18E, I403S, A405V, K488E	A515	4			bc14155	SLD3pSGK	TGGTGGTGCAGGGTGGTATG	-0.48268	-0.869022	-0.268789	-0.675851
9998	1	T255A, A525T, A590G, T681C, A889G, C929T, G1117A, G1324A	8		11del1	0	1	K197R, I297V, A310V, A373T, A442T	A85, P175, G227	5		11del1	bc62208	SLD3pSGK	GGGCGTAGCGCGATGGAGTA	-3.26148	-2.39085	-0.307904	-2.82616
5512	1	A73T, T641C, C1227T, T1509C	4			0	0	K25*, I214T	N409, V503	2			bc86166	SLD3pSGK	GCGTATGGTGTGTTATTTTA	-3.47829	-1.94087	-0.0942033	-2.70958
5447	1	A73T, C898T, A1011T, G1117A	4			0	0	K25*, P300S, R337S, A373T		4			bc80416	SLD3pSGK	GTTCGCGGTGGTATATGATG	-1.9436	-2.40575	-0.184224	-2.17468
4920	1	T198C, A754G, A1198G, C1345A	4		224del1	0	1	K252E, N400D, P449T	A66	3		224del1	bc3857	SLD3pSGK	GAATATACTAGAACACGATA	-2.75458	-3.58835	-0.121737	-3.17147
9095	1	C324T, T336A, C450T, A755T, C1118A, G1354A, T1428C	7			0	0	K252M, A373D, A452T	D108, A112, Y150, V476	3			bc154392	SLD3pSGK	GTTTGTCTTGGGGTAGTCCA	0.507592	1.04371	0.0268393	0.775651
2247	1	G372A, A844G, C1121T	3			0	0	K282E, A374V	L124	2			bc131971	SLD3pSGK	GTCCGGATTGAGACGGGGCA	0.474134	0.48136	-0.564104	0.477747
9273	1	T255G, C507T, A844G, G1027A, T1071C, C1116T, T1208C	7			0	0	K282E, V343I, I403T	A85, Y169, T357, Y372	3			bc34343	SLD3pSGK	CAGTGGGTCGCAATACCTTA	1.19362	1.2363	-0.442962	1.21496
8614	1	T222C, A845G, G1138A, G1163A, C1337T, C1643T	6			0	0	K282R, V380I, G388D, P446L, P548L	V74	5			bc74064	SLD3pSGK	CGCTGCAACAGTTCAAAGCA	-2.59558	-4.327	-0.149057	-3.46129
6262	1	A935G, C996T, C1125T, G1237A, G1483A	5			0	0	K312R, D413N, A495T	H332, D375	3			bc149780	SLD3pSGK	GAGTGTGACGTTGCACTGCA	-0.330088	-0.315765	-0.0453158	-0.322926
7189	1	A941G, T1208C, C1249G, T1427C, C1500T	5			0	0	K314R, I403T, Q417E, V476A	D500	4			bc74137	SLD3pSGK	CGATGGGGTGACGTGCTTTA	1.12073	0.531459	-0.763502	0.826096
6308	1	C927T, A1079T, T1208C, T1217C, G1248A	5			0	0	K360M, I403T, V406A	I309, L416	3			bc153962	SLD3pSGK	GTGTGTAACATATTATTGTG	0.380095	0.802336	0.531608	0.591216
9214	1	T795A, C984T, T1006C, A1079G, A1198G, G1366A, T1457C	7			0	0	K360R, N400D, D456N, I486T	S265, N328, L336	4			bc21012	SLD3pSGK	GGATGCGGCAGCTCGTAACG	1.0338	0.947908	-0.0259345	0.990854
8796	1	C984T, T1006C, A1079G, A1198G, T1457C, G1501A	6			0	0	K360R, N400D, I486T, A501T	N328, L336	4			bc94576	SLD3pSGK	TCTTGGTGTGACGCATAGTG	-0.145401	-0.745531	-0.158597	-0.445466
447	1	A1210G	1			0	0	K404E		1			bc42468	SLD3pSGK	AGCCAGGACAGCCCGAAACA	0.490825	0.870568	-0.447951	0.680696
9563	1	T481C, T612C, C735T, T888C, T1134C, A1210G, A1316G	7			0	0	K404E, E439G	L161, S204, H245, V296, A378	2			bc87446	SLD3pSGK	GATTGTCCCGTACCGCGCTG	1.04178	0.252804	0.0160819	0.64729
1139	1	T1050C, A1211T	2			0	0	K404M	G350	1			bc163573	SLD3pSGK	CAACATTTCGTTCCGTATTA	0.440051	0.566586	0.00434472	0.503319
787	1	A1211T, G1396A	2			0	0	K404M, V466I		2			bc116196	SLD3pSGK	TTGTATGGTACAGTGCAGCG	-0.20079	-0.402991	-0.043701	-0.30189
5984	1	G372A, T531A, T843C, A1211T, G1396A	5			0	0	K404M, V466I	L124, T177, T281	2			bc12457	SLD3pSGK	TTTTAAGTCATTATGTTTTA	-0.75379	-0.385131	-0.507316	-0.569461
3133	1	C750T, A1211G, G1248A	3			0	0	K404R	Y250, L416	1			bc55152	SLD3pSGK	CCGTGCATCATGGCGATTTG	-0.0352082	-0.990123	-0.605787	-0.512665
8987	1	A118G, T371A, T654C, T702C, C842T, G1320A, G1633A	7			0	0	K40E, L124*, T281I, V545I	V218, A234, L440	4			bc132840	SLD3pSGK	TACCAAGGCGCTGCGTAATA	-2.60742	-2.82234	-0.0285436	-2.71488
6156	1	A119G, G304A, C444T, G700A, T1208G	5			0	0	K40R, A102T, A234T, I403S	N148	4			bc139891	SLD3pSGK	CATTGGAGCGATATACTTCG	-3.09829	-2.65385	-0.895008	-2.87607
7589	1	A119G, T543C, G796A, C1121T, T1231C, C1455T	6			0	0	K40R, V266I, A374V	C181, L411, N485	3			bc112007	SLD3pSGK	AACCGGTCTGGCTTGTAGCG	0.362286	0.394575	0.119092	0.37843
1164	1	A1252G, T1491C	2			0	0	K418E	S497	1			bc166133	SLD3pSGK	CGTTAACTCACCCTGGATTA	-1.98814	-1.41071	-0.0252358	-1.69942
7549	1	A121G, T237C, G304A, T703C, A1021G, T1208C	6			0	0	K41E, A102T, F235L, T341A, I403T	C79	5			bc107455	SLD3pSGK	GTATGGGGTATATCAGGTTA	-0.110929	-0.6074	-0.551434	-0.359165
10266	1	A121G, T237C, C245T, C342T, A344G, A577G, G634A, C1249G, A1468G	9			0	0	K41E, A82V, K115R, N193D, V212I, Q417E, N490D	C79, H114	7			bc59444	SLD3pSGK	ATACGCGGCAGGGTGGACCG	-1.52906	-2.11557	-0.795255	-1.82231
8485	1	A121G, T237C, C342T, A344G, T618C, C1524T	6		3del1	0	1	K41E, K115R	C79, H114, G206, D508	2		3del1	bc57928	SLD3pSGK	GCGTGCTTCATAACGCGCTG	-3.8015	-3.88604	-0.00334021	-3.84377
9891	1	A121G, T237C, T262C, C342T, A344G, C629T, T801C, G1606A	8			0	0	K41E, K115R, A210V, E536K	C79, L88, H114, V267	4			bc27306	SLD3pSGK	GATCAACTTAGTATGACGTG	-1.93894	-3.52332	-0.602229	-2.73113
9038	1	A121G, T237C, C342T, A344G, A774G, T1059C, A1466G	7			0	0	K41E, K115R, K489R	C79, H114, E258, V353	3			bc142184	SLD3pSGK	GGATGCTTCGGCGTGGGCCG	1.4686	0.842112	0.0358017	1.15536
7889	1	A121G, T237C, C342T, A344G, T575C, T1208G	6			0	0	K41E, K115R, V192A, I403S	C79, H114	4			bc145432	SLD3pSGK	CAGCGGGACATATTATCGTA	0.588358	0.364479	0.211363	0.476419
9773	1	A121G, T191C, C333T, T361A, C526T, C876T, A894G, A1342G	8			0	0	K41E, L64S, L121M, Q176*, T448A	Y111, Y292, P298	5			bc14576	SLD3pSGK	ACTTGGCATGATTTATAACA	-1.13963	-2.70786	0.0551797	-1.92374
5458	1	A122G, T1208A, G1597A, G1628C	4			0	0	K41R, I403N, A533T, G543A		4			bc80904	SLD3pSGK	GCTTGGATTGGTTTAGGGTG	0.290481	0.258921	0.0884779	0.274701
10027	1	A151G, G292A, G339A, G494A, T656C, T801C, G1197A, A1511G	8			0	0	K51E, D98N, G165D, I219T, Q504R	K113, V267, L399	5			bc72359	SLD3pSGK	AAGTGTCACAGGCTGAAGTG	-2.28648	-4.96543	0.192447	-3.62596
7817	1	A151G, G605A, G634A, T1050C, T1196C, C1470T	6			0	0	K51E, G202D, V212I, L399S	G350, N490	4			bc13771	SLD3pSGK	CAATAGAGCGGATTAGGGTG	-2.139	-2.95733	-0.514398	-2.54817
9909	1	G153T, C156T, T402C, G634A, T829C, C1055G, G1117A, C1580T	8	237insA	124del1	1	1	K51N, V212I, T352S, A373T, S527F	I52, V134, L277	5		124del1	bc31653	SLD3pSGK	GTGTGAATTGAGGTGGAGCG	0.281537	-0.00876069	-0.234651	0.136388
6908	1	A151C, G304C, C1040T, A1468G, G1616C	5			0	0	K51Q, A102P, A347V, N490D, G539A		5			bc49558	SLD3pSGK	GTGTAAGCTGATTCAGTGTA	-2.48602	-2.48861	0.475588	-2.48732
8544	1	A151C, G304C, C333T, C842T, G1120A, C1445T	6			0	0	K51Q, A102P, T281I, A374T, A482V	Y111	5			bc65524	SLD3pSGK	TAATGTAGTGCGCTGTACTG	-2.94421	-3.33989	0.00703242	-3.14205
8610	1	A152G, G508A, G928A, G1127A, G1269C, C1521T	6			0	0	K51R, V170I, A310T, G376D, M423I	Y507	5			bc7378	SLD3pSGK	ATACGGACTGCTTCGCTGCG	-0.0531051	-0.098509	0.298738	-0.0758071
4364	1	A152G, T539A, T1036C, C1524T	4			0	0	K51R, V180D	L346, D508	2			bc157575	SLD3pSGK	GCGTGGTATAATGCGCACTA	1.68255	1.94988	0.115923	1.81622
3093	1	T57C, A187G, G1628A	3			0	0	K63E, G543D	T19	2			bc51450	SLD3pSGK	GGCCAGGTCGGCGTGGGTCA	0.788341	0.56323	-0.316269	0.675785
5801	1	A238G, C342T, G650C, G744A, T1059C	5			0	0	K80E, G217A	H114, L248, V353	2			bc108309	SLD3pSGK	CACTGGCACGAGGCGTGTCG	0.632632	0.364212	-0.438047	0.498422
8139	1	A238G, C450T, A525T, T692C, G1117A, G1188A	6			0	0	K80E, V231A, A373T	Y150, P175, K396	3			bc172780	SLD3pSGK	AAGCATGGTGATGCGCGGTA	-2.14211	-1.74007	-0.613223	-1.94109
8746	1	A239G, T369C, C411T, C876T, G1138A, A1226G	6			0	0	K80R, V380I, N409S	G123, Y137, Y292	3			bc89048	SLD3pSGK	GGGCGTGTTACGATATTCCG	-0.23919	-1.09783	-0.178209	-0.66851
9988	1	C324T, G363C, G372A, G458A, G637T, G1138A, T1208C, C1632T	8			0	0	L121F, G153D, G213C, V380I, I403T	D108, L124, N544	5			bc58159	SLD3pSGK	GTCTATGCTGGAGCACGTTG	-0.103411	-0.308404	0.148084	-0.205907
5116	1	G363T, T603C, A937G, C1383T	4			0	0	L121F, I313V	C201, Y461	2			bc55432	SLD3pSGK	ACACGGGGTATTTCGTGGTA	-0.420745	-0.982427	0.109676	-0.701586
10315	1	T255A, A360G, T369C, T371A, A624G, G634A, T959C, G1117A, G1522A	9			0	0	L124*, V212I, I320T, A373T, D508N	A85, P120, G123, E208	5			bc95691	SLD3pSGK	AGTTACGGTAACCTAGTGCG	-1.58201	-2.91867	0.231449	-2.25034
6160	1	T222C, T382A, C453T, T654C, C761T	5			0	0	L128M, A254V	V74, D151, V218	2			bc140243	SLD3pSGK	CGGTGCAATGGGTCACGACA	1.12855	0.48978	-0.786113	0.809165
3269	1	T382A, C1040T, G1138A	3			0	0	L128M, A347V, V380I		3			bc69534	SLD3pSGK	TCACAATTTGTGTCAGTCTA	1.26841	1.4184	0.00101547	1.3434
10305	1	G87A, T382A, G458A, C876T, C1040T, A1065G, G1138A, A1293G, G1541A	9	13insG		1	0	L128M, G153D, A347V, V380I, G514D	L29, Y292, P355, E431	5			bc88190	SLD3pSGK	TTACGCGGTACATCATGGTA	-2.55237	-1.86621	-0.363305	-2.20929
4541	1	T382A, C411T, G458A, T1208C	4			0	0	L128M, G153D, I403T	Y137	3			bc168729	SLD3pSGK	TGGCGTGATGGATTAGCGCA	1.36854	0.977816	-0.121362	1.17318
2132	1	T395C, G634A, C898G	3			0	0	L132S, V212I, P300A		3			bc122468	SLD3pSGK	GGACGGTTTGCTCTGCGGTG	0.169786	0.931306	-0.0990231	0.550546
8446	1	T395C, C450T, G634A, G1138A, G1568A, A1631G	6			0	0	L132S, V212I, V380I, G523D, N544S	Y150	5			bc5272	SLD3pSGK	GGGCGACATACTGCGTCTCG	-2.13788	-3.35321	-0.494941	-2.74554
4199	1	T395C, G634A, G1138A, A1631G	4			0	0	L132S, V212I, V380I, N544S		4			bc145115	SLD3pSGK	TGTTGAGCCAACGTGGGCCG	0.907779	0.114229	0.0388317	0.511004
10229	1	T439A, G644A, A977G, A1102T, G1117A, T1134A, T1208C, G1497A, T1617C	9			0	0	L147M, R215K, D326G, I368F, A373T, I403T	A378, L499, G539	6			bc28467	SLD3pSGK	TATCATTTTGTCGTACTATG	-2.80824	-2.20982	0.251681	-2.50903
7373	1	C411T, T440C, G460A, G1117A, A1371G	5			0	0	L147S, D154N, A373T	Y137, Q457	3			bc89005	SLD3pSGK	GTGCAGTTTAGTCTGCTATA	-2.35129	-1.12713	0.0916743	-1.73921
2287	1	T440C, T635C, G1138A	3			0	0	L147S, V212A, V380I		3			bc135499	SLD3pSGK	CTTTGGGGTAAACCGGCCTA	-2.87975	-2.8551	0.00926058	-2.86742
9613	1	G372A, T440C, A525T, G787A, G1117A, T1208C, C1526T	7			0	0	L147S, V263I, A373T, I403T, P509L	L124, P175	5			bc9739	SLD3pSGK	TTGTGACACGCAGTAGGTCA	-2.02574	-2.56333	0.00386615	-2.29454
716	1	T470C, T1208A	2			0	0	L157S, I403N		2			bc108087	SLD3pSGK	GAGCGATGTACTTTGACGCG	0.987475	0.526386	-0.834856	0.756931
8406	1	T237C, C453T, T482C, T762C, T1208C, C1249G	6			0	0	L161S, I403T, Q417E	C79, D151, A254	3			bc48326	SLD3pSGK	CGGCAGCTTGCGGTACTCTG	-1.75235	-1.26416	-0.530387	-1.50826
8650	1	T533C, T702C, C876T, G1117A, T1231C, C1604T	6			0	0	L178S, A373T, A535V	A234, Y292, L411	3			bc77877	SLD3pSGK	CATCGTAACGGGGTGCGATA	-1.97591	-1.27701	0.544231	-1.62646
479	1	G714C	1			0	0	L238F		1			bc54023	SLD3pSGK	AGGTATTCTAATCTGGGATG	-3.31957	-2.84106	-0.680556	-3.08031
5175	1	T246C, C444T, T743C, T1107C	4			0	0	L248S	A82, N148, S369	1			bc59347	SLD3pSGK	GTATATAATGTCATGAATCG	-1.95327	-2.00179	0.504229	-1.97753
5209	1	T532C, T830C, C1121G, G1628A	4			0	0	L277S, A374G, G543D	L178	3			bc62454	SLD3pSGK	TTGCGGAACGCCGCGTAATA	-1.98202	-1.66963	-0.466095	-1.82583
969	1	G837C, G1080A	2			0	0	L279F	K360	1			bc141723	SLD3pSGK	TGGTATCGCACATTAGAATG	-0.194672	-0.702121	-0.147431	-0.448396
3296	1	C450T, G837C, T1208C	3			0	0	L279F, I403T	Y150	2			bc72136	SLD3pSGK	ATTTGATATATGTCGTGACA	1.86248	2.00946	0.340117	1.93597
6780	1	T126A, T319C, T836C, T1035C, G1156A	5			0	0	L279S, A386T	S42, L107, A345	2			bc37328	SLD3pSGK	GGGTGGTGCGCAACGAGGCA	-0.14771	-0.757695	0.769746	-0.452702
450	1	T854A	1			0	0	L285*		1			bc43577	SLD3pSGK	ATATGAGCTGTCCTAATGTG	-2.30783	-2.90745	-0.27563	-2.60764
442	1	T85A	1			0	0	L29M		1			bc40914	SLD3pSGK	CGGCAACCCACCGCGGGCCA	1.821	1.63378	-0.755414	1.72739
4484	1	T85A, T474C, C594T, A1512G	4			0	0	L29M	T158, N198, Q504	1			bc165331	SLD3pSGK	GGGCACTGTGGTGCGTTTTA	1.95118	1.84638	-0.286423	1.89878
3177	1	T85A, G697A, G905A	3			0	0	L29M, A233T, R302K		3			bc5979	SLD3pSGK	GGGCACCACGGCATGTAGTA	-1.82052	-2.34056	-0.315383	-2.08054
8014	1	T86C, C342T, G372A, G1156A, C1214T, G1390A	6		5del1	0	1	L29S, A386T, A405V, A464T	H114, L124	4		5del1	bc159507	SLD3pSGK	CGCTACATTGGTCTGGGACA	-2.51432	-1.88164	-0.579677	-2.19798
9517	1	T86C, G638A, T753C, C972G, G1039A, G1117A, T1563C	7			0	0	L29S, G213D, N324K, A347T, A373T	A251, V521	5			bc79126	SLD3pSGK	TCATACAGCAAAGCGGTATG	-2.01065	-4.97731	-0.00428774	-3.49398
10054	1	T86C, G128A, T138C, T190C, C340T, G1248A, G1429A, A1448G	8			0	0	L29S, G43D, H114Y, V477I, D483G	S46, L64, L416	5			bc82414	SLD3pSGK	AGTCGATTCACAACGCGCCA	-1.52115	-1.865	-0.0390907	-1.69308
9631	1	T30C, T86C, G363A, A763G, G1138A, A1146G, A1226G, G1248A	8			0	0	L29S, N255D, V380I, N409S	A10, L121, R382, L416	4			bc102288	SLD3pSGK	TGTTGGTTTGTTATGGAACA	-1.66015	-0.425652	-0.00999318	-1.0429
8749	1	T205C, C411T, T988A, T1196C, A1438G, G1501A	6			0	0	L330M, L399S, T480A, A501T	L69, Y137	4			bc89619	SLD3pSGK	ATGTAAGATGCTTCACGCCG	1.45679	1.05203	0.647436	1.25441
3520	1	T988A, G1138A, A1226G	3			0	0	L330M, V380I, N409S		3			bc92826	SLD3pSGK	CAATGATTCGGTTTACTTTG	0.08488	-0.200449	-0.123019	-0.0577846
9090	1	T198C, T300C, G321A, C411T, T989C, T1062A, G1354A	7			0	0	L330S, A452T	A66, A100, L107, Y137, T354	2			bc153764	SLD3pSGK	GGTCAGCTTGCATTACTTTG	-0.0421024	-0.483077	-0.14611	-0.262589
4304	1	T144C, T501C, T989C, T1142C	4			0	0	L330S, M381T	A48, V167	2			bc153113	SLD3pSGK	GTGCGCGATGTAACGGGTTA	0.832764	0.805993	0.155772	0.819378
2124	1	G372A, T1007C, T1415A	3			0	0	L336S, F472Y	L124	2			bc12194	SLD3pSGK	TGCTATTGCGTAGTGTCTTG	-2.56833	-2.04922	-1.06431	-2.30877
6222	1	T381C, T1100C, C1121T, A1438G, A1644G	5			0	0	L367S, A374V, T480A	S127, P548	3			bc146622	SLD3pSGK	GTCTGATTTGCATTACTTCA	-1.89651	-2.96749	-0.201593	-2.432
1172	1	T1100G, A1454G	2			0	0	L367W, N485S		2			bc167247	SLD3pSGK	CAGTAAGATAGCCCGGGATA	-0.841703	-0.970273	0.410777	-0.905988
674	1	T1193C, C1521T	2			0	0	L398S	Y507	1			bc104196	SLD3pSGK	GGGCACACCGGCACGTACCA	1.60023	1.25737	-0.293999	1.4288
240	1	T1196C	1			0	0	L399S		1			bc137266	SLD3pSGK	GCTTGTTCTGATATGATTCA	0.45979	0.871453	-0.288021	0.665622
275	1	T1196C	1			0	0	L399S		1			bc147150	SLD3pSGK	GGGCAGAACATGGTACCGTG	-0.547048	-1.08338	-0.198012	-0.815213
1108	1	C555T, T1196C	2			0	0	L399S	N185	1			bc158698	SLD3pSGK	GCTCGAAATAGAGCAGGTTG	0.787015	1.37094	-0.365992	1.07898
1255	1	T129C, T1196C	2			0	0	L399S	G43	1			bc18187	SLD3pSGK	TGCTGTCCCAAACCGTGATA	-0.492187	-0.832618	-0.796999	-0.662402
2236	1	A525T, C996T, T1196C	3			0	0	L399S	P175, H332	1			bc130858	SLD3pSGK	AGTTGTAGTACTGCGTAGCG	0.949647	0.786673	0.342851	0.86816
2459	1	C996T, T1196C, C1365T	3			0	0	L399S	H332, H455	1			bc151369	SLD3pSGK	AGGTACGGTAGGGTGGTGTA	-2.60027	-1.42568	-0.242883	-2.01298
2964	1	C555T, C996T, T1196C	3			0	0	L399S	N185, H332	1			bc40202	SLD3pSGK	TAGCATGTCAAAGTAGAACA	-0.284759	-0.786955	-0.144653	-0.535857
5270	1	C324T, C555T, C996T, T1196C	4			0	0	L399S	D108, N185, H332	1			bc68199	SLD3pSGK	CTTCGCCTTAACATATGTCA	0.64459	0.434179	0.105605	0.539384
5948	1	C411T, T1196C, C1214T, T1218C, A1438G	5			0	0	L399S, A405V, T480A	Y137, V406	3			bc120093	SLD3pSGK	GGATGGACTAGATCGACATG	-0.16765	-0.643567	-0.485049	-0.405609
2875	1	T1196C, G1444A, G1522A	3			0	0	L399S, A482T, D508N		3			bc32755	SLD3pSGK	AGCTGACACAGGCCGTGGTG	0.982611	0.406399	-0.464264	0.694505
1017	1	T1196C, G1522A	2			0	0	L399S, D508N		2			bc147042	SLD3pSGK	AGATAATGTGACGTGACACG	0.691796	0.63503	-0.229529	0.663413
1218	1	T1196C, G1522A	2			0	0	L399S, D508N		2			bc172121	SLD3pSGK	ACGCGCTCCGTCACATAGTA	-0.695841	-0.386641	-0.0346123	-0.541241
1445	1	T1196C, G1522A	2			0	0	L399S, D508N		2			bc43244	SLD3pSGK	CCGTAAAGTATGATGGGCTA	0.278181	0.182671	-0.00900847	0.230426
1819	1	T1196C, G1522A	2			0	0	L399S, D508N		2			bc92228	SLD3pSGK	GTTCAGGACGGACCGAAATG	0.934401	0.48306	0.259742	0.708731
2500	1	C735T, T1196C, G1522A	3			0	0	L399S, D508N	H245	2			bc154730	SLD3pSGK	AGATGGACTGTTACATTTCA	0.357565	0.673937	0.501792	0.515751
2700	1	T813A, T1196C, G1522A	3			0	0	L399S, D508N	T271	2			bc173609	SLD3pSGK	CTTCGGGCCGTTTTATTGTG	0.126959	-0.357811	-0.0311791	-0.115426
2951	1	G189A, T1196C, G1522A	3			0	0	L399S, D508N	K63	2			bc39106	SLD3pSGK	CTGCGGGACGCCATGTGCCG	1.41823	1.33434	-0.0904968	1.37629
3259	1	T882C, T1196C, G1522A	3			0	0	L399S, D508N	S294	2			bc68414	SLD3pSGK	CCATGGGGTGAGGTGTCCCA	0.971554	0.907505	-0.287257	0.93953
4952	1	T648C, G990A, T1196C, G1522A	4			0	0	L399S, D508N	G216, L330	2			bc40529	SLD3pSGK	GCGTGCTCTGGCACGTAGTG	0.580364	-0.589101	-0.835757	-0.00436885
2081	1	T1196C, T1441C, G1447A	3			0	0	L399S, F481L, D483N		3			bc118498	SLD3pSGK	GTGTGATTCGGCATGCTCTG	2.07284	2.05046	0.603326	2.06165
6306	1	G192A, C411T, C1125T, T1196C, G1310A	5			0	0	L399S, G437D	L64, Y137, D375	2			bc153946	SLD3pSGK	GATCGCACCGAGCTATTTTG	0.711396	0.808208	-0.00326502	0.759802
3170	1	C444T, T1196C, G1541A	3			0	0	L399S, G514D	N148	2			bc59249	SLD3pSGK	GTGTACGTTACACTACAGTA	-0.36927	-0.607453	0.11844	-0.488361
9591	1	C411T, T621A, A780G, T1196C, A1267G, C1332T, A1438G	7			0	0	L399S, M423V, T480A	Y137, G207, Q260, I444	3			bc93254	SLD3pSGK	AAGTGCCCTGCAGTGAGCTA	-0.503719	0.128246	0.0409829	-0.187736
3146	1	C411T, T1196C, A1438G	3			0	0	L399S, T480A	Y137	2			bc56385	SLD3pSGK	GTATAGTTTGTAGTAGTGCG	1.48178	1.44336	0.219466	1.46257
4502	1	C411T, T1196C, A1281G, A1438G	4			0	0	L399S, T480A	Y137, E427	2			bc165958	SLD3pSGK	GGGCGACATGGGATAATGTG	0.711432	0.536428	0.283503	0.62393
6220	1	C411T, T1196C, A1438G, G1522A, A1646G	5			0	0	L399S, T480A, D508N	Y137, *549	3			bc146413	SLD3pSGK	GTATGGCGCGAGACGGGTTG	0.447089	0.0285162	0.189746	0.237803
1776	1	T1196C, A1535G	2			0	0	L399S, Y512C		2			bc86630	SLD3pSGK	GGTCAATGCAGGATGGTCCG	-0.437255	-1.58121	0.0936263	-1.00923
1191	1	T1246A, A1630G	2			0	0	L416M, N544D		2			bc16856	SLD3pSGK	TATCGATACATAGTGATTTA	1.79042	1.77554	0.0368021	1.78298
8628	1	T134C, T201C, C497G, A970G, G1248A, T1605C	6			0	0	L45S, A166G, N324D	G67, L416, A535	3			bc75934	SLD3pSGK	AAGCGTAACGGGATAGGCCG	-1.95571	-1.34965	-0.518008	-1.65268
4677	1	T134C, G1123A, C1263T, A1450G	4			0	0	L45S, D375N, K484E	Y421	3			bc20893	SLD3pSGK	AATCAGGTTAGTATAGTTTA	0.65605	0.0716524	0.53057	0.363851
1936	1	T134C, T198C, T1196C	3			0	0	L45S, L399S	A66	2			bc105260	SLD3pSGK	TAGCGGTGTAATGTGTTGTG	-1.50238	-1.01032	-0.269152	-1.25635
1486	1	T468C, T1505C	2			0	0	L502S	V156	1			bc48006	SLD3pSGK	AAATAGACTAAAATGACATG	-0.674189	-0.440931	-0.400826	-0.55756
4014	1	T255C, G372A, T1062A, T1505C	4			0	0	L502S	A85, L124, T354	1			bc130610	SLD3pSGK	CCGTAGAATAAATCGCCTCG	0.839604	0.674206	-0.607162	0.756905
9360	1	T149C, T522A, T918C, T930A, C1118T, G1189A, T1638C	7			0	0	L50S, A373V, D397N	V174, S306, A310, V546	3			bc50817	SLD3pSGK	AAACGCCACAGGACACTCTA	-0.423164	-0.331798	-0.798144	-0.377481
3651	1	T149C, G189A, T854G, A1283G	4			0	0	L50S, L285W, K428R	K63	3			bc104277	SLD3pSGK	CACCGAATTGGTGCGGACCG	-2.23956	-5.04615	0.386051	-3.64285
795	1	T149C, G480A	2	9insT		1	0	L50S, M160I		2			bc117502	SLD3pSGK	TGACACCTTATATTGTACCA	-2.25171	-3.57717	-0.1588	-2.91444
1686	1	T149C, G480A	2			0	0	L50S, M160I		2			bc7194	SLD3pSGK	TGCCATTTTGTGCCGGACTG	1.30827	0.500056	0.29103	0.904162
3375	1	T149C, G214A, A590G	3			0	0	L50S, V72I, K197R		3			bc79103	SLD3pSGK	GGATGCTTTACTGTGGCTCA	-0.22693	-1.52983	-0.344679	-0.878381
5543	1	T78C, T149C, A332G, C1524T	4			0	0	L50S, Y111C	V26, D508	2			bc88796	SLD3pSGK	GTTTGTATTGTGATGGTATG	-3.22212	-4.09274	-0.624926	-3.65743
4033	1	T179C, G649A, A755T, C1461T	4			0	0	L60S, G217S, K252M	D487	3			bc13218	SLD3pSGK	GTACGTCTCACAACGTTGCG	-2.13153	-1.61825	0.204573	-1.87489
10105	1	T179C, C333T, G855A, C866T, G1147A, C1500T, T1509C, A1529G	8			0	0	L60S, P289L, D383N, E510G	Y111, L285, D500, V503	4			bc98338	SLD3pSGK	GGGTGTGGCATCCCGCATTG	-2.17823	-2.80037	-0.263139	-2.4893
7613	1	T191C, T422C, G1033A, G1096A, G1117A, C1368T	6			0	0	L64S, M141T, A345T, D366N, A373T	D456	5			bc114444	SLD3pSGK	GGTTGGGTTGGTCTAACGCG	-2.33965	-3.89956	-0.155479	-3.1196
1333	1	T206C, C1053T	2			0	0	L69S	H351	1			bc2782	SLD3pSGK	CGGCATCGTGCGATATTATG	-0.376124	-1.75126	-1.18815	-1.06369
7198	1	T206C, G494A, G542A, A1021G, G1194A	5			0	0	L69S, G165D, C181Y, T341A	L398	4			bc74461	SLD3pSGK	ATTTGGGGTAATTCATAGCG	-2.62938	-1.38243	-0.165	-2.0059
1342	1	T206C, G520A	2			0	0	L69S, V174I		2			bc29468	SLD3pSGK	TTCCGAGGTGTGACACCCCA	-2.01856	-4.68698	0.771213	-3.35277
9371	1	T102C, C156T, T206C, T481C, T612C, G661A, T1393C	7			0	0	L69S, V221I, S465P	S34, I52, L161, S204	3			bc53297	SLD3pSGK	ATGCGCAGTGGGTTAACACA	-1.89229	-0.610735	0.0157499	-1.25151
5498	1	T227A, C507T, A525T, C1125T	4			0	0	L76*	Y169, P175, D375	1			bc84542	SLD3pSGK	TATCACATCGTTCCAGCTTG	-2.91484	-2.13814	-0.335866	-2.52649
2950	1	T226A, G295A, G1294A	3			0	0	L76M, A99T, A432T		3			bc3909	SLD3pSGK	TAGCGGCGTAAGCCAGTGCA	0.169187	0.226909	-0.13524	0.198048
7050	1	T227C, A317G, G339A, A1141G, A1377G	5			0	0	L76S, E106G, M381V	K113, R459	3			bc61615	SLD3pSGK	CGATATATCGGATTGGGTTG	-0.0917116	0.459979	0.167512	0.184134
3589	1	T227C, A871G, T1217C	3			0	0	L76S, K291E, V406A		3			bc99166	SLD3pSGK	AGTTAGGTTGAGGTGTTTTG	-1.23795	-1.16568	0.113874	-1.20181
4644	1	T227C, A871G, T1217C, G1306A	4			0	0	L76S, K291E, V406A, A436T		4			bc18784	SLD3pSGK	AGTCGACGCGCTCTGAACTG	0.0573696	-0.00874112	-0.964579	0.0243142
5899	1	T216C, G264C, G990A, T1386C, A1403G	5			0	0	L88F, N468S	V72, L330, G462	2			bc11646	SLD3pSGK	GCGTGTAACGAGTTAGCCTG	-1.56479	-1.36201	0.0185266	-1.4634
5286	1	T263C, G1120A, C1121T, T1231C	4			0	0	L88S, A374I	L411	2			bc68828	SLD3pSGK	TTACAAAGTAGTGTGACGCG	0.868028	0.132999	-0.326094	0.500514
6004	1	T263C, G534A, G990T, T1092C, G1552A	5			0	0	L88S, L330F, A518T	L178, G364	3			bc125997	SLD3pSGK	GCTCAGACCGACACGTAATA	-1.37663	-1.69176	-0.223657	-1.53419
9635	1	C108T, G180A, T263C, C745T, C945T, G1138A, A1293G, C1449A	8			0	0	L88S, P249S, V380I, D483E	I36, L60, N315, E431	4			bc103158	SLD3pSGK	GAATATTATGAACTGTTCTA	-3.39897	-2.92027	0.320475	-3.15962
9276	1	T263C, A472G, G1138A, A1146G, A1226G, C1263T, G1366A	7			0	0	L88S, T158A, V380I, N409S, D456N	R382, Y421	5			bc34530	SLD3pSGK	GAGCGTGATGAGCCGTATCG	-0.412839	-1.78647	-1.22851	-1.09966
6182	1	T263C, G1138A, A1362G, C1389T, G1447A	5			0	0	L88S, V380I, D483N	R454, Y463	3			bc142010	SLD3pSGK	CAATGTGTCGAGTCGGTGCG	1.15583	-0.101129	-0.219347	0.527353
7680	1	C333T, G423A, C1031A, G1138A, A1187T, T1326C	6			0	0	M141I, A344D, V380I, K396M	Y111, A442	4			bc121565	SLD3pSGK	TATTATTTTATAGCACCATG	-1.04931	-1.58558	-0.191622	-1.31744
7556	1	T422A, T804C, G980A, G1117A, C1249T, C1643T	6			0	0	M141K, G327D, A373T, Q417*, P548L	G268	5			bc108668	SLD3pSGK	GAGTGTGGTGGTATAGGATG	-1.33991	-1.79266	-0.216726	-1.56628
9217	1	T422C, T436A, G634A, T916C, A1115G, G1117A, C1352T	7			0	0	M141T, W146R, V212I, S306P, Y372C, A373T, A451V		7			bc21772	SLD3pSGK	ACTCGCTGTATAATGGTGTG	-2.27853	-3.01293	0.0603367	-2.64573
393	1	A421G	1			0	0	M141V		1			bc23972	SLD3pSGK	AATTGGGGCGGACCGCGCCG	-0.942966	-1.5199	-0.574432	-1.23143
8862	1	A421G, C507T, G607A, A999G, G1138A, C1264T, T1408C	7			0	0	M141V, G203S, V380I, Q422*	Y169, P333, L470	4			bc106671	SLD3pSGK	GGGCAAGTTGTTACATGTCG	-2.18619	-2.31451	0.21233	-2.25035
4027	1	A421G, G634A, G1138A, C1602T	4			0	0	M141V, V212I, V380I	I534	3			bc131412	SLD3pSGK	CTACGGCATAATGCGCCGTA	-1.30676	-1.6915	0.104357	-1.49913
926	1	G480A, G1117A	2			0	0	M160I, A373T		2			bc136327	SLD3pSGK	ACATAGCTTGGTCCAACGCG	1.47058	1.66011	-0.0559316	1.56535
842	1	G480A, T641C	2			0	0	M160I, I214T		2			bc124153	SLD3pSGK	AGTCATCGCAACCTGTTTTG	-0.710524	-0.829976	-0.463241	-0.77025
7240	1	G480A, T641C, C929T, C1083T, C1443T	5			0	0	M160I, I214T, A310V	H361, F481	3			bc78341	SLD3pSGK	GATCGAAGCGGTTTAGACTG	-0.372921	0.052751	-0.395913	-0.160085
9162	1	C411T, G480A, T531C, T988C, T1196C, A1438G, G1522A	7			0	0	M160I, L399S, T480A, D508N	Y137, T177, L330	4			bc167176	SLD3pSGK	TGTTGAGCCGAGCCAGTATA	1.1868	0.0772193	0.0463623	0.632011
9459	1	G480A, A1069G, A1124G, A1141G, C1383T, T1393A, C1394G	7			0	0	M160I, T357A, D375G, M381V	Y461, S465	4			bc66944	SLD3pSGK	TGCCATTTTGTCGTACGTCG	1.04665	0.138032	0.302354	0.592343
4725	1	G189A, G480A, T1058C, T1208C	4			0	0	M160I, V353A, I403T	K63	3			bc24328	SLD3pSGK	AAGTGCATTGGGGCGTGGTG	0.690601	0.490471	-0.621189	0.590536
4734	1	G189A, G480A, T1427A, G1578A	4			0	0	M160I, V476D	K63, L526	2			bc24856	SLD3pSGK	AGATGGAATAAGCCACTCTG	-1.10925	-1.1616	-0.425973	-1.13543
9143	1	T198C, T479C, G490A, T575C, T1208A, G1310A, C1365T	7			0	0	M160T, A164T, V192A, I403N, G437D	A66, H455	5			bc163961	SLD3pSGK	GTTTGAACTGGGCTAGGTTG	-0.495037	-1.37937	0.360283	-0.937204
2539	1	T479C, G649A, T1208A	3			0	0	M160T, G217S, I403N		3			bc158529	SLD3pSGK	CGGTAAACTGTATCGGAATG	1.38352	1.84003	0.651916	1.61178
6483	1	A478G, T720C, G1117A, C1214T, G1396A	5			0	0	M160V, A373T, A405V, V466I	G240	4			bc167482	SLD3pSGK	TGTTAGTACGGATTAAACCG	1.14083	1.68396	0.732318	1.4124
7867	1	A478G, T822C, C876T, G1096A, G1138A, A1226G	6		1308del1	0	1	M160V, D366N, V380I, N409S	V274, Y292	4		1308del1	bc143262	SLD3pSGK	AGATAATATGGCGTAGGTTA	-2.79262	-3.93814	-0.200739	-3.36538
8240	1	A478G, C745T, T973A, G1117A, A1226G, T1234C	6			0	0	M160V, P249S, F325I, A373T, N409S, W412R		6			bc27674	SLD3pSGK	CGACGCATCAGGGTGGCATG	-1.89135	-1.24542	-0.263948	-1.56839
2305	1	A478G, A525T, G574A	3			0	0	M160V, V192I	P175	2			bc136823	SLD3pSGK	GTTTATGATATTTTATCACG	-0.0466791	0.53858	-0.135097	0.24595
7587	1	C444T, T536C, A940G, C1263T, C1307T, T1436C	6			0	0	M179T, K314E, A436V, V479A	N148, Y421	4			bc111836	SLD3pSGK	TAGCAGTCTGAGGCAGGCTG	-2.28482	-3.8411	-1.08006	-3.06296
9088	1	T382C, C444T, A535G, T636C, A815G, T1175A, T1208G	7			0	0	M179V, H272R, I392N, I403S	L128, N148, V212	4			bc153159	SLD3pSGK	TAGTAAAACATAATAGGCCG	-2.14288	-6.5587	-0.757389	-4.35079
5629	1	G759A, G949A, G1171C, A1280G	4			0	0	M253I, G317S, A391P, E427G		4			bc95084	SLD3pSGK	ACACAGGGCGGGGTGTATCG	-1.84856	-3.25723	0.28335	-2.55289
1890	1	A757G, A1362G, C1389T	3			0	0	M253V	R454, Y463	1			bc101329	SLD3pSGK	GCGCAGTTTAGCACGTTCTA	0.643279	1.11845	0.315626	0.880863
2381	1	C108T, G771A, T1196C	3			0	0	M257I, L399S	I36	2			bc144899	SLD3pSGK	ACCCGAGTCGAGTCAGGACA	-2.40085	-1.72132	-0.386502	-2.06108
2205	1	T770C, G990A, C1524T	3			0	0	M257T	L330, D508	1			bc128159	SLD3pSGK	CTGTATAACGAGTTAAACCG	-2.1504	-3.87252	-0.265517	-3.01146
9207	1	G150A, T576C, T770C, G799A, A824G, T888C, G1163A	7			0	0	M257T, V267I, E275G, G388D	L50, V192, V296	4			bc18923	SLD3pSGK	GGTTACACTGGGATGTTGTG	-2.34716	-2.69083	-0.095939	-2.51899
10109	1	T382C, T420C, C444T, C450T, G897A, G1117A, A1293G, C1458T, G1540A	9			0	0	M299I, A373T, G514S	L128, S140, N148, Y150, E431, I486	3			bc101265	SLD3pSGK	TGTCACATTGGCCCAGAGCG	0.966206	0.467775	-0.160745	0.716991
8186	1	A525T, G897A, G1117A, C1168T, A1560G, G1633A	6			0	0	M299I, A373T, P390S, V545I	P175, Q520	4			bc21561	SLD3pSGK	TTGTATCTCACCGTGGCATG	0.949524	0.625633	-0.109164	0.787578
5476	1	T30A, G897A, T1208G, C1214T	4			0	0	M299I, I403S, A405V	A10	3			bc82254	SLD3pSGK	AATCAGTGTGGAGCGCCTTG	1.35257	0.985314	0.419383	1.16894
3438	1	C411T, G897A, A1468G	3			0	0	M299I, N490D	Y137	2			bc84631	SLD3pSGK	GGCCACGGTGTAGTAAGTTG	-0.0853378	0.724413	0.15573	0.319537
9257	1	C411T, T681C, A895T, G1117A, G1163A, T1457C, A1468C	7			0	0	M299L, A373T, G388D, I486T, N490H	Y137, G227	5			bc2966	SLD3pSGK	CCTTGTTTTGGTTCGATTTA	0.0906239	-0.417096	-0.329047	-0.163236
427	1	A895G	1			0	0	M299V		1			bc35723	SLD3pSGK	TCTTGTCCTATAATGTTGTG	-0.136496	-0.388223	0.694712	-0.262359
1613	1	A895G, G1471A	2			0	0	M299V, E491K		2			bc65031	SLD3pSGK	CTCTAGGTCGGGCTACGATA	0.551018	0.404235	0.0457633	0.477626
1211	1	T369C, G1143A	2			0	0	M381I	G123	1			bc171201	SLD3pSGK	GCATACATTGGGATGACGTG	-0.0170638	0.0200626	-0.414506	0.00149939
278	1	T1142C	1			0	0	M381T		1			bc148167	SLD3pSGK	TCATGTGCTGTCTTGTAGCA	0.464853	0.353965	-0.587057	0.409409
299	1	A1141G	1			0	0	M381V		1			bc153909	SLD3pSGK	TGCCGCGACGTATTATGCTG	-0.558259	-1.09447	0.11614	-0.826366
585	1	A1141G	1			0	0	M381V		1			bc86475	SLD3pSGK	TATTGTTATGTGTTAAGTTG	-0.195389	-0.00167279	-0.123124	-0.0985307
1273	1	T216C, A1141G	2			0	0	M381V	V72	1			bc2035	SLD3pSGK	GTACGCTTTACCACGGTGCG	0.563114	0.10393	-1.16388	0.333522
3115	1	A1141G, C1323T, A1377G	3			0	0	M381V	D441, R459	1			bc53802	SLD3pSGK	CTGCGCTACGGGCTAATGTG	-0.488533	-1.19739	-0.0614867	-0.84296
1438	1	A1141G, T1277C	2			0	0	M381V, L426S		2			bc42219	SLD3pSGK	GTACACCCCGCAGCGTTCCG	1.55419	1.13909	0.261141	1.34664
2329	1	T222C, A1141G, C1249T	3			0	0	M381V, Q417*	V74	2			bc13975	SLD3pSGK	GTTCACTTTAAGGTGTTTCA	-2.46506	-2.15271	-0.131894	-2.30889
2291	1	A1141G, T1436C, C1470T	3			0	0	M381V, V479A	N490	2			bc135530	SLD3pSGK	CTCTGATTCATGTTGGGGCA	0.10433	0.070632	0.0311659	0.0874812
6557	1	G321A, G1224A, A1463T, C1524T, G1633A	5			0	0	M408I, K488M, V545I	L107, D508	3			bc174704	SLD3pSGK	GGTTGAATTATATCAGGTCG	0.385448	-0.215934	-0.263467	0.0847568
1188	1	A1222G, T1605C	2			0	0	M408V	A535	1			bc168270	SLD3pSGK	GCTTGGGGCGGGGTGATGTG	-1.16956	-1.0889	-0.974113	-1.12923
704	1	T222C, G1269A	2			0	0	M423I	V74	1			bc107007	SLD3pSGK	GTTCGTCTTAGTCCAAGGCA	0.227686	0.0528792	0.107056	0.140283
6757	1	G372A, A525T, G1269A, T1335A, C1383T	5			0	0	M423I	L124, P175, A445, Y461	1			bc34709	SLD3pSGK	GGGCACCGTGTCCTACCGTG	0.956622	1.13238	-0.471475	1.0445
4547	1	T222C, A729T, G1269A, G1628C	4			0	0	M423I, G543A	V74, P243	2			bc169374	SLD3pSGK	TCGTATTACGTTGCGGGACA	0.376964	0.102547	0.0565297	0.239755
541	1	A442G	1			0	0	N148D		1			bc73198	SLD3pSGK	GGCCGGGTTGTCCTGCGGCG	1.22555	-0.179897	-0.740721	0.522826
4819	1	A442G, G1039A, T1208G, C1214T	4			0	0	N148D, A347T, I403S, A405V		4			bc3138	SLD3pSGK	ATGTATGGTGCGTTAGTACA	0.653451	0.441145	0.331665	0.547298
4074	1	A399G, A442G, A993G, C1121T	4			0	0	N148D, A374V	R133, P331	2			bc135560	SLD3pSGK	CAACAAGCCGTATTGGCACA	1.5363	0.742834	0.413057	1.13957
3009	1	A443G, T1134A, C1214T	3			0	0	N148S, A405V	A378	2			bc4412	SLD3pSGK	ATGTATAATGTGGTGTCCCA	-0.0715759	0.2165	-0.678778	0.0724619
8122	1	C411T, A443G, A525T, T1208A, C1458T, T1641C	6			0	0	N148S, I403N	Y137, P175, I486, T547	2			bc171623	SLD3pSGK	TAACGGATCGGCTTACTATG	1.28721	1.08929	0.208265	1.18825
3336	1	A443G, T1196C, G1522A	3			0	0	N148S, L399S, D508N		3			bc75493	SLD3pSGK	AGTCGTTGTAATGTAGACTG	-2.23288	-0.417973	0.172216	-1.32543
6860	1	A443G, G744A, A895G, T1112C, G1633A	5			0	0	N148S, M299V, I371T, V545I	L248	4			bc45270	SLD3pSGK	TAACGAGCCGAACTGGCATA	-1.53344	-2.19546	0.482578	-1.86445
7339	1	A443G, C816T, G1138A, A1226G, C1383T	5			0	0	N148S, V380I, N409S	H272, Y461	3			bc86173	SLD3pSGK	CTGTGATGTATTACAACGCA	0.58156	0.209937	0.25402	0.395748
7803	1	C366T, A557T, A585G, G1015A, T1058C, G1237T	6			0	0	N186I, V339I, V353A, D413Y	H122, R195	4			bc135451	SLD3pSGK	GCGTAATACGCGGTACGTTA	-2.52152	-4.08686	-0.0189456	-3.30419
7391	1	G372A, C579A, A940G, G1117A, T1563C	5			0	0	N193K, K314E, A373T	L124, V521	3			bc90344	SLD3pSGK	GAGTGAGTTATATCGGGGCA	-3.03859	-1.22938	-0.636751	-2.13399
1736	1	A578G, T641C	2			0	0	N193S, I214T		2			bc79596	SLD3pSGK	ACTTAAAGTGCAACGATGCG	-0.341351	-1.38895	0.001877	-0.865152
2360	1	A578G, T641C, G1310A	3			0	0	N193S, I214T, G437D		3			bc142436	SLD3pSGK	CATTGGCGTGGGATAAATTA	-1.72406	-1.78341	-0.17669	-1.75373
6965	1	T201C, T369C, T382C, A586G, G1117A	5			0	0	N196D, A373T	G67, G123, L128	2			bc55233	SLD3pSGK	GTACACAACGGAATGGACCG	0.504759	0.352027	-0.264718	0.428393
3688	1	A593G, G823A, G1045A, G1213A	4			0	0	N198S, E275K, A349T, A405T		4			bc106450	SLD3pSGK	GTTTGATGCGAACTGCTGCA	-0.828387	-1.93653	-0.54821	-1.38246
3708	1	C444T, A706G, T721C, C1227T	4			0	0	N236D	N148, L241, N409	1			bc10761	SLD3pSGK	GGTCGAATTACGGTGTATCG	0.643552	-0.00171045	-0.332181	0.320921
7243	1	C444T, A706G, T721C, C745G, T1208G	5			0	0	N236D, P249A, I403S	N148, L241	3			bc78469	SLD3pSGK	CGGTAGTATAATATGCCTTA	-2.30733	-4.21581	0.50254	-3.26157
3754	1	A764G, T853C, T1112C, G1138A	4			0	0	N255S, I371T, V380I	L285	3			bc111420	SLD3pSGK	AAATGACATAGAGCGGTGTA	-1.60323	-2.62916	0.232124	-2.11619
4191	1	C342T, A764G, C898T, G1030A	4			0	0	N255S, P300S, A344T	H114	3			bc144460	SLD3pSGK	TAACGTCACGGCTTATGATG	-1.31509	-1.1617	-0.353214	-1.2384
7767	1	C114T, T312C, A955G, C1031A, G1138A, A1187T	6			0	0	N319D, A344D, V380I, K396M	F38, A104	4			bc131695	SLD3pSGK	ATATGGGACAGAGCAGCTCG	-0.0468971	-0.0859154	-0.154562	-0.0664062
9606	1	C114T, A955G, C1031A, G1138A, A1187T, C1263T, T1398C	7			0	0	N319D, A344D, V380I, K396M	F38, Y421, V466	4			bc96302	SLD3pSGK	ATACGTCATATTTTATCCTG	-1.35064	-0.974851	-1.1351	-1.16275
2047	1	A956G, G1117A, T1629C	3			0	0	N319S, A373T	G543	2			bc11499	SLD3pSGK	ATACAGCTCGGCTCACCTTA	1.09682	1.1424	-0.0628207	1.11961
833	1	A956G, A1226G	2			0	0	N319S, N409S		2			bc122994	SLD3pSGK	GGACGCACTATATCGTGGTG	-0.00466645	0.117114	-0.210997	0.0562237
4081	1	T576C, A956G, G1138A, A1226G	4			0	0	N319S, V380I, N409S	V192	3			bc136317	SLD3pSGK	CCCTGCAATAGCTTGCTGCG	0.615576	0.46015	-0.439511	0.537863
7993	1	T468C, T618C, A970G, T1035C, C1121T, G1194A	6			0	0	N324D, A374V	V156, G206, A345, L398	2			bc156951	SLD3pSGK	CCCCAGCCCGAAGTGACATG	0.311709	0.02533	-0.432926	0.168519
4588	1	T30C, A970G, C1121T, A1468G	4			0	0	N324D, A374V, N490D	A10	3			bc172671	SLD3pSGK	AGGTGGAGCACCGCGGTGTG	1.09617	0.767307	-0.686092	0.931737
9158	1	T297C, G372A, C507T, T888C, A971T, G1423A, C1602T	7			0	0	N324I, V475I	A99, L124, Y169, V296, I534	2			bc166525	SLD3pSGK	ATTCAGTTTGACCCGGAGTA	-0.635731	-0.67295	-0.0885667	-0.654341
3796	1	A861G, A971G, G1138A, T1208C	4			0	0	N324S, V380I, I403T	Q287	3			bc114514	SLD3pSGK	TCCCAATATGGATCAGCACA	0.735394	0.564084	0.0309761	0.649739
6744	1	T600C, A1180G, T1208A, T1326C, G1482A	5			0	0	N394D, I403N	S200, A442, K494	2			bc33164	SLD3pSGK	AATTGGCGCAGGTTGTGTCG	-0.00913512	-0.708607	-0.0159797	-0.358871
549	1	A1181C	1			0	0	N394T		1			bc7568	SLD3pSGK	GGCCACACTAGGGCGTCACA	-0.157513	0.499316	-0.0654429	0.170902
7687	1	C288T, G363A, T481C, A993G, A1199G, C1383T	6			0	0	N400S	F96, L121, L161, P331, Y461	1			bc121969	SLD3pSGK	CAATGGTGTATTATAGTGTA	-0.823827	-1.49514	-0.374719	-1.15948
1493	1	C810T, A1198T	2			0	0	N400Y	I270	1			bc48721	SLD3pSGK	GGTTGAATCGGCACGATCTA	-1.05678	-0.462868	0.171759	-0.759825
1806	1	T888C, A1205G	2			0	0	N402S	V296	1			bc90489	SLD3pSGK	GAGTAGTGTGGGTTACGCCA	1.18729	0.928963	0.0938783	1.05813
5540	1	T276G, A1205G, C1461T, A1564G	4			0	0	N402S, I522V	A92, D487	2			bc88616	SLD3pSGK	GTTTAAGGCGGCGTATGATA	-1.76198	-2.63986	0.139541	-2.20092
2832	1	A1226G, G1279A, C1500T	3			0	0	N409S, E427K	D500	2			bc2914	SLD3pSGK	CCGCGATCCGCTACACGGCG	0.66489	-0.233279	-0.901703	0.215805
6893	1	T382C, C444T, C450T, A1225T, C1394T	5			0	0	N409Y, S465F	L128, N148, Y150	2			bc48460	SLD3pSGK	ACTCGGTGCATCTTATAGCG	-1.3488	-2.07521	-0.559673	-1.71201
2528	1	A1402G, A1463G, T1594C	3			0	0	N468D, K488R	L532	2			bc15778	SLD3pSGK	GGTCAGTTCGAAGTGTTTTA	-2.75918	-0.98822	0.284319	-1.8737
2878	1	C996T, C1125T, A1454G	3			0	0	N485S	H332, D375	1			bc32930	SLD3pSGK	GTATGGCCTAATGTGGAGTG	0.44277	0.262317	0.164817	0.352544
6958	1	A269G, A749G, G1117A, G1305A, G1543A	5			0	0	N90S, Y250C, A373T, A515T	K435	4			bc54570	SLD3pSGK	CTTTGTGACATTGTGTGGTA	-2.59312	-1.6765	0.530971	-2.13481
5419	1	C349G, T474C, T1087C, A1199T	4			0	0	P117A, F363L, N400I	T158	3			bc78359	SLD3pSGK	TCGCGATTTAGATTAGTGCG	0.967616	0.6756	-0.215264	0.821608
10172	1	C114T, C349T, G372A, G438A, G534A, G1138A, A1187T, C1263T, T1398C	9			0	0	P117S, W146*, V380I, K396M	F38, L124, L178, Y421, V466	4			bc151564	SLD3pSGK	GGTTGGACTGGTACACAATA	-2.63943	-2.39644	0.386344	-2.51794
7035	1	C358T, C698G, G837A, C1083T, T1208C	5			0	0	P120S, A233G, I403T	L279, H361	3			bc60529	SLD3pSGK	CCGTAGGACGCCCTGTGCTA	0.19589	0.0318591	0.214293	0.113874
7956	1	C358T, C444T, T468C, A559G, T1196C, G1522A	6			0	0	P120S, I187V, L399S, D508N	N148, V156	4			bc15397	SLD3pSGK	GGGTAGACTGATTCAAGTCG	0.751875	-0.00820657	-0.480443	0.371834
1580	1	C358T, G634A	2		5del1	0	1	P120S, V212I		2		5del1	bc60133	SLD3pSGK	TTTCATACCGATGCACTACG	-2.99952	-3.09418	-0.508951	-3.04685
3158	1	C358T, G837A, G1138A	3			0	0	P120S, V380I	L279	2			bc57496	SLD3pSGK	TGTCGAAATGGTCTAGGGTG	0.406844	0.676732	0.476253	0.541788
9118	1	C373G, C507T, A525T, G1117A, T1231C, A1518G, G1633A	7			0	0	P125A, A373T, V545I	Y169, P175, L411, E506	3			bc158693	SLD3pSGK	AAGTAATACAAGCTGTGTTA	-3.00868	-2.46816	-0.294288	-2.73842
6853	1	C374T, A1453G, C1521T, G1540A, C1544T	5			0	0	P125L, N485D, G514S, A515V	Y507	4			bc45023	SLD3pSGK	AATTGGTCCAATGCGTGGTA	-1.99983	-2.38102	0.322123	-2.19042
4447	1	C114T, C373T, T420C, T1563C	4			0	0	P125S	F38, S140, V521	1			bc163255	SLD3pSGK	TCCCGCATCACCCCGTCGCA	-1.45352	-3.12263	0.0658055	-2.28807
7520	1	C333T, C373T, C497T, C929T, G947A, G1138A	6			0	0	P125S, A166V, A310V, G316D, V380I	Y111	5			bc104460	SLD3pSGK	GCATGGCGTGGCACAAAGCG	-6.12119	-5.4062	-0.106127	-5.76369
2350	1	C373T, C507T, G1306A	3			0	0	P125S, A436T	Y169	2			bc141530	SLD3pSGK	AATTATTGCGTTTCGATCCG	-1.66798	-1.60635	0.835584	-1.63716
2189	1	C373T, T1062C, G1354A	3			0	0	P125S, A452T	T354	2			bc126689	SLD3pSGK	TGTTAAAATGAATCAATGCG	-2.11134	-1.4062	0.494524	-1.75877
8702	1	C373T, C507T, A1102G, G1138A, C1445T, A1468G	6			0	0	P125S, I368V, V380I, A482V, N490D	Y169	5			bc83727	SLD3pSGK	GCGTGTGGCGGAATACTTTA	-2.74431	-2.72107	0.0905326	-2.73269
5848	1	C373T, G897A, T964C, A1111G, C1470T	5			0	0	P125S, M299I, Y322H, I371V	N490	4			bc111564	SLD3pSGK	CAGCGCAACGTTTTAAACCG	-2.77304	-3.06492	-0.0472214	-2.91898
6877	1	C373T, G508A, C876T, G1138A, A1226G	5			0	0	P125S, V170I, V380I, N409S	Y292	4			bc46810	SLD3pSGK	GAGTGGCGCGAACCAACCCG	-1.45743	-0.939966	-0.580005	-1.1987
3193	1	C62T, G322T, G714A	3			0	0	P21L, D108Y	L238	2			bc62098	SLD3pSGK	AAACGAACCGGAACAGTGTA	-3.12733	-2.88183	0.656048	-3.00458
3734	1	C61T, G634A, C898T, T1441C	4			0	0	P21S, V212I, P300S, F481L		4			bc109503	SLD3pSGK	ACATGGCGCGTTGTACGCCG	0.404792	-0.952036	0.198299	-0.273622
5718	1	C114T, C727G, A956G, G1138A, C1263T	5			0	0	P243A, N319S, V380I	F38, Y421	3			bc101344	SLD3pSGK	TACTAAGTCGATGCGGCGCA	-0.157599	-0.56168	-0.240885	-0.359639
2853	1	C288T, C727T, C1524T	3			0	0	P243S	F96, D508	1			bc3089	SLD3pSGK	ACGTGTTGCAGGCTATGGTG	-0.88086	-2.28764	-0.292724	-1.58425
2307	1	C727T, G1117A, T1308A	3			0	0	P243S, A373T	A436	2			bc136998	SLD3pSGK	TCACGTCATACCTTACTACG	-0.470467	-2.29352	-0.688084	-1.38199
6613	1	C727T, C969T, G1117A, T1139C, A1316G	5			0	0	P243S, A373T, V380A, E439G	Y323	4			bc21290	SLD3pSGK	AGCCGAGGTATGTTAGCCCG	-1.18619	-5.76382	-1.12179	-3.475
8877	1	C333T, G372A, T540C, C745G, G1117A, T1208G, A1225G	7			0	0	P249A, A373T, I403S, N409D	Y111, L124, V180	4			bc109124	SLD3pSGK	TGATAGGGTGGAATATGGCG	-0.130107	-0.0653174	0.321446	-0.0977122
5333	1	C746T, A1211T, T1218C, G1396A	4			0	0	P249L, K404M, V466I	V406	3			bc72204	SLD3pSGK	TATTGATTCGACATGAAATG	-2.77654	-3.98516	0.0152767	-3.38085
9878	1	C114T, T225C, G372A, C746T, G1138A, A1187T, C1263T, T1398C	8			0	0	P249L, V380I, K396M	F38, T75, L124, Y421, V466	3			bc2339	SLD3pSGK	CCGTAATCCGCTGTAGGTTA	-2.97111	-2.53845	0.161439	-2.75478
755	1	C411T, C745T	2			0	0	P249S	Y137	1			bc112316	SLD3pSGK	CAGTAAAGTGGCGCGTGGTG	-0.0289699	0.184979	0.430916	0.0780043
9133	1	T216A, C333T, G534A, C745T, T930A, T1062C, C1632T	7			0	0	P249S	V72, Y111, L178, A310, T354, N544	1			bc161778	SLD3pSGK	GTTCGCTGCGTTCTAATGCG	-0.281731	-0.408267	-0.364281	-0.344999
3228	1	C745T, G1117A, C1632T	3			0	0	P249S, A373T	N544	2			bc65429	SLD3pSGK	AAATAGAACATCGTGAGGTG	0.0336823	-0.396758	0.0354532	-0.181538
4372	1	T600C, C745T, G1117A, T1594C	4			0	0	P249S, A373T	S200, L532	2			bc15794	SLD3pSGK	CAATGCCCCAGCATGTGGTA	0.171229	-0.916787	0.0621261	-0.372779
9177	1	T468C, G744A, C745T, C960T, G1117A, G1354A, A1370G	7			0	0	P249S, A373T, A452T, Q457R	V156, L248, I320	4			bc169409	SLD3pSGK	ATTTACGCCGGTTTGCGCTG	-1.28766	-2.04709	-0.219712	-1.66737
8098	1	C745T, T1047C, G1117A, A1141G, A1146G, T1208C	6			0	0	P249S, A373T, M381V, I403T	A349, R382	4			bc169002	SLD3pSGK	TCACGGCGTGATATAATGTG	-0.703356	-0.576906	-0.111185	-0.640131
1365	1	C745T, C1307T	2			0	0	P249S, A436V		2			bc32535	SLD3pSGK	ACACGGTACGAATCATTATA	0.516064	-0.681397	0.34505	-0.0826665
4223	1	C745T, G919A, T1017C, G1080A	4			0	0	P249S, D307N	V339, K360	2			bc146585	SLD3pSGK	TTACGGTACGGTACATCGTG	-1.28781	-1.14844	-0.363652	-1.21812
6445	1	C745T, T1087C, T1112C, C1461T, A1462G	5			0	0	P249S, F363L, I371T, K488E	D487	4			bc164594	SLD3pSGK	AGGCGCACTGATGCGTCACA	-2.59885	-1.77399	0.617698	-2.18642
6702	1	C333T, C745T, A889G, G1117A, C1470T	5			0	0	P249S, I297V, A373T	Y111, N490	3			bc29522	SLD3pSGK	AGATGATATAACACGGGGTA	-2.16913	-2.13132	-0.493715	-2.15022
1537	1	C745T, T1208C	2			0	0	P249S, I403T		2			bc55418	SLD3pSGK	TTTCGCATTGTTCCACCATA	0.113697	0.594742	-0.0350997	0.354219
7000	1	C745T, G990A, T1032C, T1193C, T1246C	5			0	0	P249S, L398S	L330, A344, L416	2			bc58071	SLD3pSGK	TTCTGCGCCACATCGTATTG	0.251563	-0.498076	-0.167026	-0.123256
4614	1	C745T, C876T, A1199G, A1312G	4			0	0	P249S, N400S, K438E	Y292	3			bc174370	SLD3pSGK	GCATGAACCACGATACCGCA	0.167265	-0.0948899	-0.543714	0.0361874
5516	1	T255A, C745T, G796A, G1117A	4			0	0	P249S, V266I, A373T	A85	3			bc86653	SLD3pSGK	GAGCGGATTAATACGTGTCG	-2.31105	-2.06022	-0.116812	-2.18564
3656	1	T178C, C745T, G1138A, C1227T	4			0	0	P249S, V380I	L60, N409	2			bc104537	SLD3pSGK	ACGTGTACTGTGTCGATATA	1.08185	1.36249	0.812866	1.22217
4578	1	C745T, G1138A, C1263T, A1347G	4			0	0	P249S, V380I	Y421, P449	2			bc171574	SLD3pSGK	GACCGGGGCGGGACAGACCG	0.990773	-0.139897	-0.467171	0.425438
5260	1	C745T, C945T, C1125T, G1138A	4			0	0	P249S, V380I	N315, D375	2			bc67400	SLD3pSGK	AGGTGTGCCGTCCTAGTACG	0.214111	1.0358	-0.137652	0.624958
6350	1	G372A, T600C, C745T, T1056C, G1138A	5			0	0	P249S, V380I	L124, S200, T352	2			bc156479	SLD3pSGK	GTTTGTCACAGTGTGGTTCG	0.34783	0.608365	-0.119535	0.478098
9281	1	T195A, C450T, T618C, C745T, G1138A, G1213A, A1347G	7			0	0	P249S, V380I, A405T	A65, Y150, G206, P449	3			bc35437	SLD3pSGK	GTGCGTCCCGGCGTATATTA	-2.15306	-2.96396	-0.361531	-2.55851
8832	1	C745T, G1138A, A1226G, T1268C, G1305A, G1543A	6			0	0	P249S, V380I, N409S, M423T, A515T	K435	5			bc99232	SLD3pSGK	GGATGGCTCGTCGCAGTCTA	-2.09143	-3.51214	-0.798809	-2.80179
3667	1	C745T, G1216A, A1219G, T1629C	4			0	0	P249S, V406I, N407D	G543	3			bc105082	SLD3pSGK	GAGTAATCTATGGCGTCGCG	0.443663	-0.326988	-0.252768	0.0583373
2332	1	C717T, C805T, C1118T	3			0	0	P269S, A373V	Y239	2			bc139854	SLD3pSGK	GGTCGGCCTGCACCGGAACG	-1.47558	-0.91329	-0.768506	-1.19443
6553	1	C893T, G1138A, T1208C, A1282G, C1632T	5			0	0	P298L, V380I, I403T, K428E	N544	4			bc174264	SLD3pSGK	TCATGGCTTGGGACAATGCA	-1.08077	-0.766134	-1.22207	-0.923452
2876	1	C5T, C629T, G1444A	3			0	0	P2L, A210V, A482T		3			bc32830	SLD3pSGK	AGGCATTATATTTCGGTCTA	-1.63427	-0.79431	0.580542	-1.21429
2223	1	C4T, T804C, T1208A	3			0	0	P2S, I403N	G268	2			bc129589	SLD3pSGK	GCACGCTATGTGGCGGCTTG	3.57272	3.38005	-0.0733661	3.47639
8106	1	G150A, C898T, G1030A, G1117A, A1226G, C1524T	6			0	0	P300S, A344T, A373T, N409S	L50, D508	4			bc16981	SLD3pSGK	CTCCAATACGAACCAGTGCA	0.0482535	0.477914	0.0349399	0.263084
5024	1	C898T, G1117A, A1514G, T1629C	4			0	0	P300S, A373T, E505G	G543	3			bc46503	SLD3pSGK	AAACGTTGTGCGTTACTGCG	-0.015114	-0.520798	-0.40721	-0.267956
3040	1	C898T, G1117A, T1208C	3			0	0	P300S, A373T, I403T		3			bc47450	SLD3pSGK	ACACGTGCCATGTCATGGTA	-2.13677	-2.39942	-0.326833	-2.2681
2715	1	C898T, G1117A, G1138A	3			0	0	P300S, A373T, V380I		3			bc17644	SLD3pSGK	CAGCGATACGTGCTATAATA	0.738823	0.0740328	-0.148907	0.406428
6007	1	C898T, G1194A, C1214T, T1359C, T1554C	5	1300insA		1	0	P300S, A405V	L398, V453, A518	2			bc126466	SLD3pSGK	GCGTAGACTGTACTGCCCCG	-0.0978071	-0.759202	0.368893	-0.428504
8356	1	C898T, G1084A, G1117A, C1152T, C1461T, A1462G	6			0	0	P300S, D362N, A373T, K488E	I384, D487	4			bc41819	SLD3pSGK	GTCTGAGCTGGTTTAAGCCG	-1.35582	0.120066	0.255804	-0.617878
1642	1	C898T, G1127A	2			0	0	P300S, G376D		2			bc67595	SLD3pSGK	GCATAGACTGCGATGCATTG	0.358725	0.71003	0.446961	0.534378
4463	1	C898T, T959C, T987C, G1213A	4			0	0	P300S, I320T, A405T	V329	3			bc164396	SLD3pSGK	TCCCGGAGTGCGACGTACTA	-2.98034	-2.86763	-0.214122	-2.92399
4423	1	C333T, C898T, T1208C, T1476C	4			0	0	P300S, I403T	Y111, S492	2			bc161233	SLD3pSGK	GCATGACGCGTTGCAGGTCG	1.90204	1.03671	-0.540536	1.46937
3022	1	C411T, C898T, T1196C	3			0	0	P300S, L399S	Y137	2			bc45732	SLD3pSGK	TGTTACTGCAACATGTTGCG	0.521682	0.555656	-0.310963	0.538669
9847	1	T225C, C507T, T522A, G756A, C898T, C1116T, T1196C, G1522A	8			0	0	P300S, L399S, D508N	T75, Y169, V174, K252, Y372	3			bc169897	SLD3pSGK	CGGCAGGATAGCGCGGCACA	0.105604	-0.900808	-0.288288	-0.397602
2237	1	C411T, C898T, A1141G	3			0	0	P300S, M381V	Y137	2			bc130907	SLD3pSGK	ACCTATATTAGTGTATAGTA	-2.48145	-1.76101	-0.348985	-2.12123
1435	1	C898T, G1138A	2			0	0	P300S, V380I		2			bc41861	SLD3pSGK	TCGCAAAATAGCATGCCGCG	0.744404	0.176999	-0.35472	0.460701
915	1	C898T, T1424C	2			0	0	P300S, V475A		2			bc134625	SLD3pSGK	GTATGGGGCGTGTTGTTTTG	-0.85202	-1.52333	0.336784	-1.18767
1320	1	C898T, T1273C	2			0	0	P300S, Y425H		2			bc26496	SLD3pSGK	GCGCGTCATGGTCTGGCGCG	-0.738313	-4.2541	0.416702	-2.49621
3650	1	C88G, T144C, T354C, C411T	4			0	0	P30A	A48, V118, Y137	1			bc104274	SLD3pSGK	CAATGCATTAGGTTGGTTCA	0.335255	-1.0273	-0.495366	-0.34602
10259	1	C88G, C143T, T382A, C978T, G990C, C1040T, T1059C, G1138A, G1633A	9			0	0	P30A, A48V, L128M, L330F, A347V, V380I, V545I	D326, V353	7			bc54281	SLD3pSGK	CATCGGAGTGGGTTATCGTA	-2.29736	-3.78299	-0.0741249	-3.04018
8499	1	C88G, G94A, T1062A, C1121T, T1208G, C1539T	6			0	0	P30A, E32K, A374V, I403S	T354, H513	4			bc59811	SLD3pSGK	GAACAGATTATGTTGCAGTA	-0.115669	-0.215776	-0.512051	-0.165722
9174	1	T78C, C88G, G94A, C342T, A486G, C1063A, G1117A	7			0	0	P30A, E32K, P355T, A373T	V26, H114, R162	4			bc16904	SLD3pSGK	CAGTGTAATGCCGTGTGTTA	0.487673	0.0657739	-0.0190991	0.276723
5182	1	C88G, G458A, C701G, G1516A	4		1308del1	0	1	P30A, G153D, A234G, E506K		4		1308del1	bc59988	SLD3pSGK	ACTCAGGCTGGGTCAAGATG	-2.8399	-2.65212	-0.444495	-2.74601
10390	1	C88G, A151G, C324T, T402C, G490A, G604A, A1198T, A1293G, A1460T, C1604A	10			0	0	P30A, K51E, A164T, G202S, N400Y, D487V, A535D	D108, V134, E431	7			bc93705	SLD3pSGK	TTATGGTATATCTTAAGACA	-4.12379	-4.70546	-0.086078	-4.41463
10281	1	C88G, A151G, T182C, C450T, T1092A, G1138A, C1355T, G1444A, C1458T	9			0	0	P30A, K51E, V61A, V380I, A452V, A482T	Y150, G364, I486	6			bc7197	SLD3pSGK	AGGTATGCCGTGGTAAACTG	-3.54036	-3.5044	-0.563832	-3.52238
4159	1	C89T, G274A, T681C, C1000T	4			0	0	P30L, A92T, P334S	G227	3			bc141577	SLD3pSGK	TAATGTAATATCATAGCATG	-3.1479	-2.0104	-0.528724	-2.57915
8640	1	C88T, C89T, G388A, C507T, T858C, C1394T	6			0	0	P30L, D130N, S465F	Y169, G286	3			bc77006	SLD3pSGK	AAGTGCATCGTTGCAGTTTG	-3.06273	-1.45892	-0.0286064	-2.26082
7880	1	C89T, C411T, G451A, C898T, G1138A, T1326C	6			0	0	P30L, D151N, P300S, V380I	Y137, A442	4			bc144931	SLD3pSGK	AGCTGATCCGTGACGGGATA	-0.902278	-0.461058	0.131724	-0.681668
3248	1	C88T, C450T, C1524T	3			0	0	P30S	Y150, D508	1			bc67159	SLD3pSGK	TCGTATGTTATTCTAGTTTA	0.940869	1.15112	0.060909	1.04599
3385	1	C88T, C450T, T1395C	3			0	0	P30S	Y150, S465	1			bc80126	SLD3pSGK	AGTTACATCGTATTGCGGCA	0.783661	0.0430887	0.135558	0.413375
7734	1	C88T, T369C, T394C, T829C, T948C, C1632T	6			0	0	P30S	G123, L132, L277, G316, N544	1			bc127683	SLD3pSGK	AGATGCGTTACCCCAATGTG	0.147979	-0.0883749	0.18479	0.0298021
7912	1	C88T, G334A, T732A, C792T, A894G, G1596A	6			0	0	P30S, A112T	S244, H264, P298, L532	2			bc147822	SLD3pSGK	CAATGGTTTACGTTGCACTG	0.320347	-0.0483396	-0.224606	0.136004
2871	1	C88T, T183C, G490A	3			0	0	P30S, A164T	V61	2			bc32310	SLD3pSGK	TGACGACGTGGTCCATGGCG	1.24111	0.795718	-0.914343	1.01841
5229	1	C88T, A486G, G1039A, C1133T	4			0	0	P30S, A347T, A378V	R162	3			bc64135	SLD3pSGK	GGACACAATGGCACACTTCG	0.643829	0.456751	0.710758	0.55029
3118	1	C88T, C564T, G1117A	3			0	0	P30S, A373T	I188	2			bc5403	SLD3pSGK	TCGTGCTCTGGAATGTTGTG	0.607203	0.188355	0.0630925	0.397779
2968	1	C88T, G1117A, A1205G	3			0	0	P30S, A373T, N402S		3			bc40573	SLD3pSGK	TGTTAGGCCGACGCGGGGCG	1.36723	0.589381	-0.538707	0.978304
8292	1	C88T, C411T, G1117A, G1138A, C1263T, G1407A	6			0	0	P30S, A373T, V380I	Y137, Y421, L469	3			bc35033	SLD3pSGK	CGGTGTCACGGAATGTACTA	-3.56655	-6.47538	-0.664716	-5.02097
8376	1	C88T, C450T, G1117A, G1305A, G1426A, G1543A	6			0	0	P30S, A373T, V476I, A515T	Y150, K435	4			bc45030	SLD3pSGK	GTCCAGATTACCGTGACTTA	-2.10786	-1.54519	0.156765	-1.82653
5702	1	C88T, T702C, T951C, G1213A, G1633A	5			0	0	P30S, A405T, V545I	A234, G317	3			bc100222	SLD3pSGK	ATGCAAATCATGGTGAAGTA	-2.16001	-2.25155	0.46882	-2.20578
6168	1	C88T, G163A, A475G, C1418G, G1522T	5			0	0	P30S, A55T, T159A, T473S, D508Y		5			bc140936	SLD3pSGK	GGACGCTCTAGTATACCCTG	0.468512	0.278217	0.521156	0.373364
6719	1	C88T, C248T, A475G, A478G, T1208C	5			0	0	P30S, A83V, T159A, M160V, I403T		5			bc31351	SLD3pSGK	AAGTGAGTTGGGTTGTGGTG	-0.827362	-1.33693	0.074481	-1.08215
2283	1	C88T, C507T, G1522A	3			0	0	P30S, D508N	Y169	2			bc135277	SLD3pSGK	GACTATCGTACAGTGACTCA	0.336537	0.412548	-0.101294	0.374542
3505	1	C88T, G772A, T888C	3			0	0	P30S, E258K	V296	2			bc9096	SLD3pSGK	CTGTATTGCATGGTAGTTTA	-0.866585	-0.999437	-0.5892	-0.933011
4252	1	C88T, T762C, G772A, G1396A	4			0	0	P30S, E258K, V466I	A254	3			bc149648	SLD3pSGK	TTTTGTCCCAGTATGTGATG	-0.114992	-0.309534	0.137347	-0.212263
2794	1	C88T, T283C, C992T	3			0	0	P30S, F95L, P331L		3			bc25100	SLD3pSGK	TCACATTGCGTCTCAGAACG	-2.62678	-2.42942	-0.180609	-2.5281
7101	1	C88T, G458A, T539A, A906G, T1036C	5			0	0	P30S, G153D, V180D	R302, L346	3			bc66067	SLD3pSGK	TACCGCTCTGAATTACAGCA	0.985272	0.956344	-0.35769	0.970808
10420	1	C88T, T231A, T426C, T618C, G737A, A782G, T801C, G980A, G1138A, T1196C, G1541A	11			0	0	P30S, G246D, E261G, G327D, V380I, L399S, G514D	A77, G142, G206, V267	7			bc82882	SLD3pSGK	AGGCAAGCTGGTGTGGAGCG	-1.9227	-2.59087	-0.02729	-2.25679
2363	1	C88T, C1521T, G1540A	3			0	0	P30S, G514S	Y507	2			bc142837	SLD3pSGK	AAACGTGTCGTTACATGGCA	0.421211	0.279037	-0.418398	0.350124
9053	1	C88T, A106G, G193A, C453T, T887C, T1441C, C1632T	7			0	0	P30S, I36V, A65T, V296A, F481L	D151, N544	5			bc145607	SLD3pSGK	TCGTGCTGCAGTACGATGCG	-2.3323	-1.48935	0.417807	-1.91082
3333	1	C88T, T762C, T1208C	3			0	0	P30S, I403T	A254	2			bc75257	SLD3pSGK	ACTTACGTTGGGTCAAGATG	0.538135	0.898365	-0.958833	0.71825
10139	1	C88T, T251A, C411T, T753C, C978T, A1079G, G1138A, G1163A, C1389T	9			0	0	P30S, I84N, K360R, V380I, G388D	Y137, A251, D326, Y463	5			bc125693	SLD3pSGK	GATCGTACCGTTACAGTTTG	-2.39214	-3.63579	-0.47435	-3.01396
4029	1	C88T, C444T, A940G, T1208G	4			0	0	P30S, K314E, I403S	N148	3			bc131544	SLD3pSGK	GCTCGCACCAAATTGGACCA	0.761023	0.057543	-0.364325	0.409283
8677	1	C88T, A162G, C333T, T361A, G1237A, G1471A	6			0	0	P30S, L121M, D413N, E491K	E54, Y111	4			bc80268	SLD3pSGK	AGATGACATGGGACGGGCCA	0.4754	0.0291497	-0.0501333	0.252275
8320	1	C88T, T191C, C299A, G407A, T468C, G494A	6			0	0	P30S, L64S, A100D, G136D, G165D	V156	5			bc38082	SLD3pSGK	CCTTAACATGCAATGCGCTG	-2.03059	-2.38944	0.145101	-2.21001
4129	1	C88T, A478G, G714A, T1509C	4			0	0	P30S, M160V	L238, V503	2			bc139647	SLD3pSGK	GTATATATTGAACCATACCG	1.12208	0.401232	0.207514	0.761657
2841	1	C88T, A478G, G1117A	3			0	0	P30S, M160V, A373T		3			bc30087	SLD3pSGK	CTCTGCGATGAGTTGCCTCG	1.00444	0.14968	-0.835944	0.577061
1526	1	C88T, T1142C	2			0	0	P30S, M381T		2			bc53208	SLD3pSGK	AGTTGACATGATCCATCTCG	0.533496	0.258072	-0.214389	0.395784
5562	1	C88T, C358T, C507T, T1208C	4			0	0	P30S, P120S, I403T	Y169	3			bc90869	SLD3pSGK	GTTCGAGTTAACGTGTTGTA	0.231367	-0.453971	-0.209734	-0.111302
7434	1	C88T, C358T, C778T, T1431C, C1632T	5			0	0	P30S, P120S, Q260*	V477, N544	3			bc95026	SLD3pSGK	CAACGTTGTATGTTATGCTA	-3.53391	-2.56427	-0.149454	-3.04909
3267	1	C88T, C745T, C1598T	3			0	0	P30S, P249S, A533V		3			bc69211	SLD3pSGK	CAGTAAAGTGTACCGACGTG	-1.83194	-2.70759	-0.610295	-2.26976
10352	1	C88T, T198C, T702C, C898T, G1101A, T1105C, G1127A, A1298G, C1332T, G1354A	10			0	0	P30S, P300S, S369P, G376D, E433G, A452T	A66, A234, L367, I444	6			bc160991	SLD3pSGK	AGATGTGGTAGCATGTGGCG	-2.70227	-1.29385	-0.0269246	-1.99806
5852	1	C88T, A399G, T517C, T615C, G1039A	5			0	0	P30S, S173P, A347T	R133, S205	3			bc111884	SLD3pSGK	CTTCATGATGACCCACGACA	-1.01081	-0.622253	0.123596	-0.816531
3891	1	C88T, A475G, G1120A, T1208C	4			0	0	P30S, T159A, A374T, I403T		4			bc12206	SLD3pSGK	CCTCGTCTCATTGCGACCTG	0.562748	-0.167877	0.464413	0.197435
3759	1	C88T, A475G, G857A, T1062C	4			0	0	P30S, T159A, G286D	T354	3			bc111529	SLD3pSGK	ACTCAATCTAATGTGAGCTG	0.263301	0.102501	0.374259	0.182901
8816	1	C88T, A475G, G855A, T1184A, C1185T, G1531A	6			0	0	P30S, T159A, I395N, A511T	L285	4			bc97317	SLD3pSGK	TCGTATCCTAATGTAGAATA	-1.31727	-0.997809	0.098475	-1.15754
5085	1	C88T, A475G, C750T, T1208C	4			0	0	P30S, T159A, I403T	Y250	3			bc52757	SLD3pSGK	CGACGTAATGAACTGTGTCA	0.891096	0.574859	-0.993818	0.732977
6463	1	C88T, T439C, A475G, T1208C, C1383T	5			0	0	P30S, T159A, I403T	L147, Y461	3			bc165961	SLD3pSGK	ATGTACTCCAGTGCAAGGTG	0.530926	0.894029	-0.548271	0.712478
9867	1	C88T, A475G, C876T, T1208C, C1263T, G1333A, T1635C, T1637C	8			0	0	P30S, T159A, I403T, A445T, V546A	Y292, Y421, V545	5			bc19061	SLD3pSGK	GGATAGCGCAATTTACTACG	-1.26721	-1.7748	0.197293	-1.521
5957	1	C88T, A475G, G534A, A754G, G990C	5			0	0	P30S, T159A, K252E, L330F	L178	4			bc121103	SLD3pSGK	CTACAGGACGGTCTGGCACG	0.475855	-0.332562	-0.865615	0.0716463
6892	1	C88T, A475G, A478G, C929T, T1208C	5			0	0	P30S, T159A, M160V, A310V, I403T		5			bc4833	SLD3pSGK	GGCTAATTTGTATTGCAGTG	0.496175	0.528309	-0.250145	0.512242
6057	1	C88T, A475G, A478G, C1089T, G1117A	5			0	0	P30S, T159A, M160V, A373T	F363	4			bc130752	SLD3pSGK	GCTTAGTGCATATCAACTCA	0.313476	-0.10418	-0.705196	0.104648
8608	1	C88T, A475G, A478G, G634A, C1116T, T1208C	6			0	0	P30S, T159A, M160V, V212I, I403T	Y372	5			bc73570	SLD3pSGK	TTTTGTGTCGGATCGACATA	1.25346	1.27268	-0.429249	1.26307
8730	1	C88T, T195A, A475G, A478G, T797C, T1208C	6			0	0	P30S, T159A, M160V, V266A, I403T	A65	5			bc87069	SLD3pSGK	AAATACAACGGGATGATGCG	-2.03515	-2.25263	-0.514392	-2.14389
3129	1	C88T, C450T, C1418G	3			0	0	P30S, T473S	Y150	2			bc54824	SLD3pSGK	CCATATATTGAGTTACCATA	-0.773127	-0.233559	-0.889121	-0.503343
5558	1	C88T, T539A, T1036C, C1524T	4			0	0	P30S, V180D	L346, D508	2			bc90063	SLD3pSGK	AGTCATAATAATCTGGTGTA	-2.6915	-2.44347	-0.828631	-2.56748
5956	1	C88T, G574A, T621C, A970G, G1120A	5			0	0	P30S, V192I, N324D, A374T	G207	4			bc121063	SLD3pSGK	GGGTGATTTGAATTATGACA	0.93636	1.30817	-0.0878536	1.12226
7359	1	C88T, G634A, A726G, G1138A, A1226G	5			0	0	P30S, V212I, V380I, N409S	R242	4			bc88164	SLD3pSGK	AAACGGGCTGGCTCATTTTG	0.403354	0.0545721	-0.210346	0.228963
7980	1	T27C, C88T, T600C, G799A, T851C, G1351A	6			0	0	P30S, V267I, V284A, A451T	A9, S200	4			bc156104	SLD3pSGK	GGCTGTGTCAGGTCATTCTA	-1.29991	-2.79259	-0.0548411	-2.04625
6795	1	C88T, C876T, T1058C, T1208C, G1390A	5			0	0	P30S, V353A, I403T, A464T	Y292	4			bc38486	SLD3pSGK	TGCTGCTGTATATTGTTCTA	0.531576	-0.12827	-0.0771938	0.201653
6201	1	C88T, T1058C, T1100C, T1208C, G1390A	5			0	0	P30S, V353A, L367S, I403T, A464T		5			bc144251	SLD3pSGK	ACGCGTACCGGTACGACTCG	-2.18063	-1.50235	-0.522684	-1.84149
9205	1	C88T, G363A, T439C, G1138A, T1208C, A1282G, G1333A	7			0	0	P30S, V380I, I403T, K428E, A445T	L121, L147	5			bc1818	SLD3pSGK	GGGCGGAATATCGTGTTTCG	-1.69952	-1.46303	-0.247113	-1.58128
7720	1	C88T, C411T, T963C, C969T, G1138A, A1591G	6			0	0	P30S, V380I, T531A	Y137, G321, Y323	3			bc125877	SLD3pSGK	CTACGTTACGTCCCGTGCTG	0.389022	-0.0596132	0.0970811	0.164704
7849	1	T30A, C88T, G438A, T522A, C1118T, G1189A	6			0	0	P30S, W146*, A373V, D397N	A10, V174	4			bc141060	SLD3pSGK	TCCCGGTCTATTTCGTGATA	-3.45768	-2.42399	0.133758	-2.94084
6546	1	T85C, C88T, G437A, C745T, T1208A	5			0	0	P30S, W146*, P249S, I403N	L29	4			bc173675	SLD3pSGK	TTCCGTGGTGGCACGTAACG	-3.8974	-2.12274	0.0523851	-3.01007
3554	1	C88T, T748C, G1117A	3			0	0	P30S, Y250H, A373T		3			bc958	SLD3pSGK	GGCCAGGCCGTTACGTAATG	0.424185	0.0654941	-0.287955	0.244839
2531	1	C88T, C507T, A1382G	3			0	0	P30S, Y461C	Y169	2			bc157852	SLD3pSGK	GTCCGGATTGTAGTGGTCTG	-0.863497	-2.82024	-0.175982	-1.84187
4012	1	C88A, G295A, G985A, C1323T	4			0	0	P30T, A99T, V329I	D441	3			bc13046	SLD3pSGK	TTACAGCGTGGGTTGGGTTG	-0.14559	-0.0243656	-1.13442	-0.0849779
8798	1	C88A, T138C, C450T, G1138A, T1208C, A1282G	6			0	0	P30T, V380I, I403T, K428E	S46, Y150	4			bc94677	SLD3pSGK	GGGTGCGCTAGTGCAGTGCG	0.905029	-0.152793	-0.258477	0.376118
3197	1	C88A, G214A, T1107C	3			0	0	P30T, V72I	S369	2			bc62587	SLD3pSGK	TATCATGTCGAAGCAAGGTG	-0.957289	-1.47624	-1.41191	-1.21676
7165	1	C88A, G214A, G744A, G857A, G1138A	5			0	0	P30T, V72I, G286D, V380I	L248	4			bc72106	SLD3pSGK	AAGTGAGGCAAGGCAAATTG	-1.30589	-2.99985	-0.039437	-2.15287
3058	1	A351G, C991G, G1138A	3		386del1	0	1	P331A, V380I	P117	2		386del1	bc49069	SLD3pSGK	GCATGCAATGAGACGGGGTA	-1.81151	-3.17034	-0.0208678	-2.49092
1947	1	T255A, C991T, G1117A	3			0	0	P331S, A373T	A85	2			bc106442	SLD3pSGK	GCATGCAGTGCATTAGGTCA	-2.09752	-3.71825	-0.00582868	-2.90789
8635	1	C991T, G1117A, A1238G, G1278A, A1371G, T1557C	6			0	0	P331S, A373T, D413G	L426, Q457, V519	3			bc76641	SLD3pSGK	CATCAGGCCGTCTTATAATG	-3.06496	-3.49572	0.338153	-3.28034
4859	1	C991T, T1208C, G1248A, A1575G	4			0	0	P331S, I403T	L416, R525	2			bc35019	SLD3pSGK	GTTTGTTTTGCGTCACTTTG	-0.479345	-1.15741	0.345686	-0.818379
8715	1	T540C, A864G, C991A, C1083T, G1096A, G1117A	6			0	0	P331T, D366N, A373T	V180, E288, H361	3			bc85121	SLD3pSGK	GGATAAGTTAAGTTGCAATG	-2.44809	-2.44581	-0.0984659	-2.44695
6154	1	C333T, C444T, C991A, G1138A, A1226G	5			0	0	P331T, V380I, N409S	Y111, N148	3			bc139803	SLD3pSGK	TTGCGTGTTACAGTAGTTCG	-2.09043	-1.51078	0.0990185	-1.8006
8740	1	T804A, G954A, C984T, C1168T, A1238G, A1630G	6			0	0	P390S, D413G, N544D	G268, L318, N328	3			bc88629	SLD3pSGK	TGCCATGGCGTCATATGATG	0.0965345	-0.214108	-0.0188582	-0.0587868
7607	1	T481C, T804C, T888C, C1168T, C1323T, T1414C	6			0	0	P390S, F472L	L161, G268, V296, D441	2			bc114195	SLD3pSGK	ACCCGTGACGTCGTGTACCA	1.13852	0.558198	-0.0802294	0.848357
5133	1	T394C, T408C, C1168T, A1468G	4			0	0	P390S, N490D	L132, G136	2			bc56253	SLD3pSGK	TGGTACCCCAGAGTACATTG	-0.0192604	-0.49157	-0.280465	-0.255415
4465	1	A309G, C324T, C1177G, A1584G	4			0	0	P393A	Q103, D108, E528	1			bc164468	SLD3pSGK	GGCTGCTACGAGTTACAGTG	0.0373203	-0.179056	-0.0794448	-0.070868
1193	1	C1178T, G1541A	2			0	0	P393L, G514D		2			bc169195	SLD3pSGK	GATCAGGCTGGTTCGTCTTG	0.444112	0.124441	-0.79798	0.284276
1050	1	C115T, C333T	2	16insA		1	0	P39S	Y111	1			bc151222	SLD3pSGK	CCCTGGGGCGGACCATTTCG	-3.92131	-3.82467	0.0473443	-3.87299
3736	1	C114T, C115T, C735T, C1307T	4			0	0	P39S, A436V	F38, H245	2			bc10958	SLD3pSGK	ACGTGACATATATCGTGGTG	0.636041	0.94813	-0.0566908	0.792086
9027	1	C115T, T129C, G175A, C411T, C898T, A970G, A1468G	7			0	0	P39S, D59N, P300S, N324D, N490D	G43, Y137	5			bc140603	SLD3pSGK	TGGTGTACCGAAATATGACA	-2.56471	-4.92256	-0.375386	-3.74363
9454	1	C115T, C156T, G217A, C507T, G626A, C1295T, C1332T	7			0	0	P39S, E73K, G209D, A432V	I52, Y169, I444	4			bc66254	SLD3pSGK	TGTTGCCACGTGGTGAGTTG	-1.2267	-1.58066	0.52435	-1.40368
6883	1	C115T, G458A, A1362G, C1389T, T1554C	5			0	0	P39S, G153D	R454, Y463, A518	2			bc47565	SLD3pSGK	GGATGCACTAAGATGCGTTA	-0.391388	-0.361981	0.282166	-0.376685
5938	1	C115T, G903A, G1354A, A1377G, T1629C	5			0	0	P39S, W301*, A452T	R459, G543	3			bc119034	SLD3pSGK	CACTGTAGCGTCACGTCTTG	-2.3806	-3.39089	-0.243208	-2.88575
9442	1	T84C, C115A, T182C, T215C, C450T, G1117A, G1163A	7			0	0	P39T, V61A, V72A, A373T, G388D	T28, Y150	5			bc63217	SLD3pSGK	GCTTGGATTACCTTGGGATG	-0.810577	-2.96152	0.121901	-1.88605
797	1	C1202T, G1552A	2			0	0	P401L, A518T		2			bc117782	SLD3pSGK	TAGTGTTTCATCATAACCTG	0.721811	0.559771	0.417805	0.640791
7413	1	C633T, G714A, T1036C, C1202T, G1552A	5			0	0	P401L, A518T	I211, L238, L346	2			bc92757	SLD3pSGK	CACCGCAACGCGGTAAGGCG	0.417345	0.290861	-0.177649	0.354103
582	1	C1643T	1			0	0	P548L		1			bc85196	SLD3pSGK	TAATGAAATGGATCGCGTTG	0.306609	-0.764687	-0.42813	-0.229039
2939	1	G990A, C1500T, C1643T	3			0	0	P548L	L330, D500	1			bc38123	SLD3pSGK	GTATGTAGCATTTTGTCTCG	0.578906	0.264999	-0.367083	0.421952
8469	1	A258G, A309T, C555T, G1171C, A1280G, G1354A	6			0	0	Q103H, A391P, E427G, A452T	Q86, N185	4			bc56063	SLD3pSGK	TGGTGACGTGACATATCTCA	0.677096	0.386817	-0.0696434	0.531957
9418	1	C391T, G869A, A922G, C945T, G1138A, A1293G, T1441C	7			0	0	Q131*, W290*, I308V, V380I, F481L	N315, E431	5			bc60046	SLD3pSGK	CTATGTGATAGTTCGATTTA	-2.0521	-3.14925	0.423207	-2.60068
5551	1	C526T, G1117A, G1188C, T1594C	4			0	0	Q176*, A373T, K396N	L532	3			bc89536	SLD3pSGK	ATGTGGTGTGTGGTGCGTTG	-1.44869	-1.56011	0.171616	-1.5044
5184	1	C333T, C526T, G1117A, A1250G	4			0	0	Q176*, A373T, Q417R	Y111	3			bc60189	SLD3pSGK	CAACGTGTTGGGGCGAACTA	-2.77259	-1.72023	-0.17283	-2.24641
8738	1	C342T, C526T, G990A, T1032C, T1058C, G1117A	6			0	0	Q176*, V353A, A373T	H114, L330, A344	3			bc883	SLD3pSGK	CAACGTATCATCCCGGCTTA	-3.6687	-2.91301	0.459472	-3.29085
7538	1	C333T, A780T, G1213A, G1248A, C1295T, T1414C	6			0	0	Q260H, A405T, A432V, F472L	Y111, L416	4			bc106072	SLD3pSGK	TCTTAGATTACGTCAGCGTG	-2.25125	-1.18263	0.0159112	-1.71694
7788	1	A80G, G139A, C390T, G407A, G574A, T888C	6			0	0	Q27R, E47K, G136D, V192I	D130, V296	4			bc134001	SLD3pSGK	ATCTGGGATGTGTTAGGATA	0.0151439	0.00314913	0.274773	0.00914652
5831	1	A80G, G139A, C390T, G574A, T888C	5			0	0	Q27R, E47K, V192I	D130, V296	3			bc110380	SLD3pSGK	ATATGGCGTGGGTTGCTATA	0.187035	-0.0872756	-0.439042	0.0498795
5911	1	T165C, T255A, G744A, A860G, C1200G	5			0	0	Q287R, N400K	A55, A85, L248	2			bc117308	SLD3pSGK	TTTTGCGTCGATTCATGTCG	1.59759	1.12425	0.00786478	1.36092
2419	1	A908G, C1200T, A1468G	3			0	0	Q303R, N490D	N400	2			bc14835	SLD3pSGK	ATTCGGAACGGTATAGTTCA	0.0832638	-0.747653	0.252439	-0.332195
247	1	C1249T	1			0	0	Q417*		1			bc139499	SLD3pSGK	TCACACGCCAACGTATTATA	-3.5192	-2.77914	-0.815566	-3.14917
5424	1	G534A, T1062C, C1249T, C1263T	4			0	0	Q417*	L178, T354, Y421	1			bc78661	SLD3pSGK	TACTGATTTGCTTCGTTTTG	-2.25803	-1.87954	0.541436	-2.06879
993	1	T510C, A1559G	2			0	0	Q520R	V170	1			bc144549	SLD3pSGK	GTATATAACATTTTAACGTG	-3.47519	-4.88177	0.282313	-4.17848
4450	1	A258T, T301C, G649A, T1208A	4			0	0	Q86H, G217S, I403N	L101	3			bc163444	SLD3pSGK	GGATGTCACGTACCAGTGTG	1.6151	0.477303	0.159816	1.0462
9792	1	A257G, T468C, A559G, T777C, T986C, G1013A, T1134C, T1208C	8		1167del1	0	1	Q86R, I187V, V329A, G338D, I403T	V156, G259, A378	5		1167del1	bc152558	SLD3pSGK	CAACACTCTATGGTAACCCA	-2.51459	-3.35966	-0.981741	-2.93712
1457	1	A257G, A1258T	2			0	0	Q86R, N420Y		2			bc44513	SLD3pSGK	CACCGGTCCACGGTGGATTA	-0.557438	-0.91552	-0.135185	-0.736479
8995	1	A260G, A315G, G950A, C1214A, G1224A, T1476C, T1534C	7			0	0	Q87R, G317D, A405D, M408I, Y512H	R105, S492	5			bc133760	SLD3pSGK	GCATGGGACAGACCGGGGCG	-0.930525	-1.47575	0.0313051	-1.20314
528	1	G314A	1			0	0	R105K		1			bc70147	SLD3pSGK	GGTCGTGTTGGTATGTCGCA	-0.714973	-0.869834	0.226327	-0.792404
2681	1	G314A, T703C, G1138A	3		7del1	0	1	R105K, F235L, V380I		3		7del1	bc171585	SLD3pSGK	ACCTGTGCTAGTGTGAGTTG	-1.64963	-1.30036	0.509881	-1.47499
9432	1	G314A, G372A, G458A, T798C, G950A, T1193C, T1358C	7			0	0	R105K, G153D, G317D, L398S, V453A	L124, V266	5			bc61827	SLD3pSGK	ATTCATTGTGTTCTGCCGTA	1.053	1.01354	0.791309	1.03327
9035	1	G314A, G458A, G1163A, T1208C, T1217C, G1248A, C1365T	7			0	0	R105K, G153D, G388D, I403T, V406A	L416, H455	5			bc141488	SLD3pSGK	ACATAAATCGTTGTGCCTTA	1.26633	1.17858	-0.128723	1.22245
9479	1	T306C, G314A, T641C, G873A, G1117A, T1208C, T1478C	7			0	0	R105K, I214T, A373T, I403T, F493S	A102, K291	5			bc69778	SLD3pSGK	TTTCATCGCGGTGTATTTTA	-1.19191	-1.14831	0.479856	-1.17011
1770	1	G314A, T1208G	2			0	0	R105K, I403S		2			bc85248	SLD3pSGK	AGCCAAGTTAAATCATTACA	0.962338	1.37855	0.204837	1.17045
3178	1	G314A, T1208C, T1217C	3			0	0	R105K, I403T, V406A		3			bc59837	SLD3pSGK	TAGTACGTTGTTATAGGTTG	0.348596	0.325842	-0.195461	0.337219
5013	1	G314A, T1208C, T1217C, G1248A	4			0	0	R105K, I403T, V406A	L416	3			bc45790	SLD3pSGK	AACTGGGGTATTTTGGTGCG	1.61416	1.41747	0.268833	1.51582
9209	1	G314A, T369C, A1079T, T1114C, T1208C, T1217C, G1248A	7			0	0	R105K, K360M, Y372H, I403T, V406A	G123, L416	5			bc19887	SLD3pSGK	GCATGCTATGGAACGCTCCA	-0.17278	0.235101	0.335694	0.0311601
6815	1	G314A, T371C, T1208C, T1217C, G1248A	5			0	0	R105K, L124S, I403T, V406A	L416	4			bc40979	SLD3pSGK	CGATGAGTTAGGACGGACCG	-2.22666	-0.987566	-0.141036	-1.60711
3577	1	G314A, T1196C, T1381C	3			0	0	R105K, L399S, Y461H		3			bc98008	SLD3pSGK	CAATGGCGCATGGCAACATG	-1.6119	-1.59647	-0.431623	-1.60418
5782	1	G314A, T853C, A1141G, T1277C, T1634C	5			0	0	R105K, M381V, L426S, V545A	L285	4			bc106675	SLD3pSGK	TGGTGCCTTAGATTGCTCTA	0.0888445	0.165417	-0.833622	0.127131
2476	1	G314A, C745T, G1117A	3			0	0	R105K, P249S, A373T		3			bc152809	SLD3pSGK	ATACGTCGTGATACGTCTTG	1.18192	0.975611	-0.118899	1.07877
4453	1	G314A, T369C, G574A, G1543A	4			0	0	R105K, V192I, A515T	G123	3			bc163746	SLD3pSGK	ATTCAGCTCGACCTGCTTTG	-0.238802	0.00127645	-0.821331	-0.118763
7310	1	G314A, G574A, A624G, A1019G, T1594C	5			0	0	R105K, V192I, E340G	E208, L532	3			bc83993	SLD3pSGK	AAACGGGTTAGCATACATTA	-0.89973	-0.448058	-0.200915	-0.673894
4941	1	G314A, T492C, G1015A, G1616A	4			0	0	R105K, V339I, G539D	A164	3			bc40039	SLD3pSGK	ATGCGCGGTGAGCCACTATG	0.170926	0.697009	-0.404277	0.433968
8037	1	G314A, T1028C, G1138A, A1226G, C1383T, C1632T	6			0	0	R105K, V343A, V380I, N409S	Y461, N544	4			bc162126	SLD3pSGK	GTGTATGGTAGGATGTGTTG	-0.917636	-1.32743	-0.746648	-1.12253
4439	1	G314A, C876T, G1138A, A1226G	4			0	0	R105K, V380I, N409S	Y292	3			bc162447	SLD3pSGK	GGTTAGTATGTGGCAAGGCG	0.498115	0.690295	0.323139	0.594205
10333	1	T30A, A346G, A414G, T522A, G751A, A922G, C1118T, G1138A, G1189A, T1550C	10			0	0	R116G, A251T, I308V, A373V, V380I, D397N, V517A	A10, E138, V174	7			bc123660	SLD3pSGK	GAGTGTATCGCAGCGAGTTG	-1.4596	-2.26958	-1.2214	-1.86459
8622	1	A37G, G334A, T1129C, G1287C, T1386C, T1446C	6			0	0	R13G, A112T, S377P, W429C	G462, A482	4			bc7540	SLD3pSGK	ATCTGACTCAGTGTGTAATA	-2.73623	-2.3736	0.264814	-2.55491
8557	1	A37G, A726G, T1103C, C1118T, G1189A, A1438G	6			0	0	R13G, I368T, A373V, D397N, T480A	R242	5			bc67549	SLD3pSGK	GGGCAGTACATGACGGGACA	-0.668778	-1.20432	-0.668438	-0.936551
8847	1	A37G, C333T, C444T, T1208A, T1326C, A1451G, C1470T	7			0	0	R13G, I403N, K484R	Y111, N148, A442, N490	3			bc10308	SLD3pSGK	CTACAGAGTGTCCCAGAATG	-0.153393	0.149247	-0.334695	-0.00207295
6759	1	A37G, C333T, C444T, T1208C, T1594C	5			0	0	R13G, I403T	Y111, N148, L532	2			bc35006	SLD3pSGK	AGTCAGTTCGTGATATCCCG	2.47082	2.335	0.034677	2.40291
2578	1	A37G, G72A, C444T	3			0	0	R13G, W24*	N148	2			bc16241	SLD3pSGK	CACTGACTTGTGACAAATTG	-3.08404	-2.23687	0.167142	-2.66045
2314	1	G38A, G1117A, T1208C	3			0	0	R13K, A373T, I403T		3			bc137764	SLD3pSGK	AATCGTATTGACCCGATCTG	0.936851	0.395272	-0.817375	0.666061
9024	1	G38A, G253A, T382A, G565A, C1040T, G1117A, T1196C	7			0	0	R13K, A85T, L128M, G189S, A347V, A373T, L399S		7			bc139584	SLD3pSGK	ATATGATTTGGCTTAGTATA	-3.23913	-3.60751	-0.741319	-3.42332
10429	1	G38A, C108T, C275T, G295A, C324T, C333T, T500C, G508A, T1017C, G1117A, T1261C, A1272G	12			0	0	R13K, A92V, A99T, V167A, V170I, A373T, Y421H	I36, D108, Y111, V339, E424	7			bc134610	SLD3pSGK	GTGTATCTCACGGTGGTTCG	-1.60855	-1.33792	-0.0356591	-1.47323
10216	1	G38A, G295A, G304A, C324T, C555T, C996T, T1196C, A1292G, C1470T	9			0	0	R13K, A99T, A102T, L399S, E431G	D108, N185, H332, N490	5			bc21089	SLD3pSGK	ACGTGTATCATGCTGGACTG	-0.547579	-0.224837	-0.643767	-0.386208
9089	1	G38A, G295A, C324T, G458A, C555T, C996T, G1138A	7			0	0	R13K, A99T, G153D, V380I	D108, N185, H332	4			bc153712	SLD3pSGK	ACCTATACTATGCTATAGTA	-0.362857	-0.320939	-0.122641	-0.341898
9498	1	G38A, G295A, C324T, C555T, G620A, C1118A, A1630T	7			0	0	R13K, A99T, G207D, A373D, N544Y	D108, N185	5			bc75431	SLD3pSGK	GGGCAGGGTGTAACATCGTG	-2.35092	-2.74055	-0.0401652	-2.54573
9632	1	G38A, C108T, G295A, C324T, G857A, C996T, T1071A, A1226G	8			0	0	R13K, A99T, G286D, N409S	I36, D108, H332, T357	4			bc102415	SLD3pSGK	GGGTGGCTCAGCTCGGCTCG	0.805392	0.847275	-0.300252	0.826333
7663	1	G38A, G295A, C324T, C555T, A1187T, T1601C	6			0	0	R13K, A99T, K396M, I534T	D108, N185	4			bc120024	SLD3pSGK	AGGCAAAATGTGATGCGTTG	-0.45709	-0.295916	0.240168	-0.376503
8170	1	G38A, G295A, C324T, C555T, C996T, T1196C	6		7del1	0	1	R13K, A99T, L399S	D108, N185, H332	3		7del1	bc18946	SLD3pSGK	ATTTATGGTAGCTTGATATG	-2.38037	-4.02469	-0.426349	-3.20253
8374	1	G38A, G295A, C324T, C555T, C996T, T1196C	6			0	0	R13K, A99T, L399S	D108, N185, H332	3			bc44774	SLD3pSGK	CGGTGGGCTGTCGCGACCCG	-0.841634	-0.795952	-0.205523	-0.818793
9202	1	G38A, G295A, C324T, G363A, C555T, C996T, T1196C	7			0	0	R13K, A99T, L399S	D108, L121, N185, H332	3			bc175067	SLD3pSGK	CGTCGGTCCATTATGTAGTG	1.36673	0.808065	-0.198753	1.0874
5303	1	G38A, G460A, C969T, G1138A	4			0	0	R13K, D154N, V380I	Y323	3			bc70512	SLD3pSGK	GAGTGAGATGCAATGCCCCG	0.88114	1.00915	0.0174482	0.945145
9957	1	G38A, A208G, G295A, C324T, C555T, G620A, C876T, C984T	8	1249insA		1	0	R13K, T70A, A99T, G207D	D108, N185, Y292, N328	4			bc47263	SLD3pSGK	ACACATATTGTGGTACGTCG	-2.25123	-2.82278	0.780251	-2.537
8976	1	G38A, A208G, G295A, C324T, G438A, C1307T, C1461T	7			0	0	R13K, T70A, A99T, W146*, A436V	D108, D487	5			bc131625	SLD3pSGK	CAACGGGTTGGCGCATTCTG	-1.60396	-1.70231	0.0405687	-1.65313
4786	1	G38A, G538A, G1248A, A1618G	4			0	0	R13K, V180I, K540E	L416	3			bc288	SLD3pSGK	GTTTGTATTGTCTCACAATA	0.422987	-0.48912	0.0788549	-0.0330668
10063	1	G38A, G76A, A208G, G295A, C324T, C555T, A1174G, G1189A	8			0	0	R13K, V26I, T70A, A99T, I392V, D397N	D108, N185	6			bc85712	SLD3pSGK	AATCAGCGTGAGATGTAGTG	0.650572	0.670089	0.555458	0.66033
5927	1	G38A, T426C, T835C, G1027A, G1045A	5			0	0	R13K, V343I, A349T	G142, L279	3			bc118080	SLD3pSGK	GAGTGGACTATAATGATGCG	0.248722	0.172028	0.205864	0.210375
8719	1	A39T, G244A, G352A, T369C, G1213A, C1389T	6			0	0	R13S, A82T, V118I, A405T	G123, Y463	4			bc85625	SLD3pSGK	AGTCAAGTCAGAATAGTTCG	-0.572572	-0.541692	-0.0995752	-0.557132
3219	1	A484G, G919A, T1017C	3			0	0	R162G, D307N	V339	2			bc64649	SLD3pSGK	ATTTGTGACACGCTGTCCCA	0.876822	0.956482	0.442865	0.916652
3689	1	A484G, G508A, G1117A, C1602T	4			0	0	R162G, V170I, A373T	I534	3			bc10651	SLD3pSGK	TCTTGCGTTGAGGCGCATTG	-0.34696	-0.511812	0.322876	-0.429386
6799	1	A484G, G508A, G608A, T720C, G1117A	5			0	0	R162G, V170I, G203D, A373T	G240	4			bc38892	SLD3pSGK	CGGTGAGTTAGCACGGCATG	-1.57932	-2.67465	-0.356079	-2.12698
8019	1	A484G, G508A, G886A, T1554C, G1571A, G1628A	6			0	0	R162G, V170I, V296I, R524K, G543D	A518	5			bc1602	SLD3pSGK	CTGCATCCCGGGACACCGTG	-2.23319	-3.44613	-0.454237	-2.83966
1198	1	A484G, T1075C	2			0	0	R162G, Y359H		2			bc169698	SLD3pSGK	TTTTATTCCGGATTAAGACG	-0.340592	-0.385587	-0.0778592	-0.36309
2005	1	G189A, C450T, G485T	3			0	0	R162I	K63, Y150	1			bc111218	SLD3pSGK	CAACGGCTTATCACGACGTA	0.19878	0.253754	0.0935278	0.226267
5690	1	G189A, G485T, G928A, G1237A	4			0	0	R162I, A310T, D413N	K63	3			bc99570	SLD3pSGK	GGATATATCAGCCCGTCGTG	0.847715	0.823689	-0.22191	0.835702
9764	1	G485T, G647A, G1039A, G1117A, G1444A, G1597A, G1628C, T1645C	8			0	0	R162I, G216D, A347T, A373T, A482T, A533T, G543A, *549Q		8			bc143455	SLD3pSGK	GATCGGTTCGGGTCAGTCTG	-2.32019	-2.93901	-0.0267394	-2.6296
6439	1	G485A, T720C, T762C, T1208C, G1522A	5			0	0	R162K, I403T, D508N	G240, A254	3			bc164302	SLD3pSGK	TGGTACAATGCTTTGTATTG	0.745121	0.703158	-0.556197	0.72414
8025	1	A568G, A578G, G620A, T641C, T1208A, A1451G	6			0	0	R190G, N193S, G207D, I214T, I403N, K484R		6			bc160674	SLD3pSGK	GAATAAGGTGGTCCAGATTA	-2.37369	-2.55741	0.0453994	-2.46555
4498	1	T510C, A583T, T1035C, T1247C	4			0	0	R195*, L416S	V170, A345	2			bc165816	SLD3pSGK	CTCTGCGGCATGACGATTCG	-1.81711	-2.11953	-0.517028	-1.96832
2355	1	A832G, C1121T, C1365T	3			0	0	R278G, A374V	H455	2			bc141984	SLD3pSGK	GCTTGTGGCGGGCCAAATTG	-0.627783	-1.29274	-0.192284	-0.960263
5875	1	T720C, G905A, C984T, C1227T, A1448T	5			0	0	R302K, D483V	G240, N328, N409	2			bc114399	SLD3pSGK	GGTCGATTTGGGATGTGCTG	-3.24501	-1.46634	0.130538	-2.35568
7761	1	T600A, T829C, T1059C, G1305A, G1574A, G1633A	6			0	0	R525K, V545I	S200, L277, V353, K435	2			bc131037	SLD3pSGK	GACCGGGTCATGGTACACCA	0.183152	0.617486	0.286073	0.400319
4164	1	G339A, T379C, G1471A, T1601C	4			0	0	S127P, E491K, I534T	K113	3			bc142338	SLD3pSGK	TCACGCGGCATATTAATATA	-2.60957	-2.36705	-0.7505	-2.48831
7702	1	T418C, C984A, A1102G, A1219G, C1394T, T1457C	6			0	0	S140P, N328K, I368V, N407D, S465F, I486T		6			bc12432	SLD3pSGK	GGATGCGACAGGGCAACTTG	-2.39651	-3.78739	0.0195215	-3.09195
7334	1	T433C, G928A, C969T, G1138A, C1580T	5			0	0	S145P, A310T, V380I, S527F	Y323	4			bc85955	SLD3pSGK	TAACGGGTTGCGTTAATTCA	-2.60542	-2.37494	-1.17813	-2.49018
8848	1	T463C, A525T, T742C, C1110G, G1117A, C1121T, T1533C	7			0	0	S155P, H370Q, A373T, A374V	P175, L248, A511	4			bc103160	SLD3pSGK	ACCTACATCAGGTTGCGTTG	-3.30826	-3.58384	-0.830935	-3.44605
5040	1	T517A, T641C, G954A, G1228A	4			0	0	S173T, I214T, E410K	L318	3			bc48391	SLD3pSGK	ATGTAACGTGCTTTGACATG	0.467833	0.159911	-0.274637	0.313872
5373	1	C599T, C898T, C1031A, C1383T	4			0	0	S200F, P300S, A344D	Y461	3			bc75159	SLD3pSGK	TGGCAGCATATGACGTCTTG	-2.16348	-2.27702	-0.0786678	-2.22025
5727	1	T598A, G1117A, A1258G, T1308A, A1631G	5			0	0	S200T, A373T, N420D, N544S	A436	4			bc102102	SLD3pSGK	GTACGTGGTGCAGTGTTACG	-0.374714	-0.401382	-0.110869	-0.388048
2934	1	T613C, T1088C, T1405C	3			0	0	S205P, F363S	L469	2			bc37698	SLD3pSGK	GTGTAAAGTGCCATGCATTA	-3.02766	-3.00519	0.512898	-3.01642
5574	1	A282G, T613C, G634A, G1117A	4			0	0	S205P, V212I, A373T	E94	3			bc91408	SLD3pSGK	GGACGACACATAATATTGTG	-3.19539	-1.6728	-0.478219	-2.4341
4335	1	C794A, G990A, C1040T, G1138A	4			0	0	S265Y, A347V, V380I	L330	3			bc155764	SLD3pSGK	GGCTGAACTAGAGCGCATTA	-3.04461	-2.51381	-0.147909	-2.77921
8792	1	T394C, C818A, T1276C, A1362G, C1389T, G1447A	6			0	0	S273Y, D483N	L132, L426, R454, Y463	2			bc94079	SLD3pSGK	ATATAGACTGACACAGTACA	0.333176	-0.500524	0.0626447	-0.0836741
8631	1	T30A, G207A, T522A, T880C, C1118T, T1208C	6			0	0	S294P, A373V, I403T	A10, L69, V174	3			bc76426	SLD3pSGK	TGTCATCATATCTTAGCACA	1.24444	1.39198	0.29103	1.31821
3866	1	A219G, C411T, C911T, G1117A	4			0	0	S304F, A373T	E73, Y137	2			bc120248	SLD3pSGK	GTCCAAGTTGCGACACACCA	1.45074	0.212846	-0.470534	0.831793
9552	1	T231C, C411T, T910C, G1117A, C1185T, G1541A, C1602T	7			0	0	S304P, A373T, G514D	A77, Y137, I395, I534	3			bc85383	SLD3pSGK	GGTTGTTCCGGGACGTGGCA	0.295574	0.366023	-0.112431	0.330798
5793	1	T216A, C333T, T910C, T981C, C1121T	5			0	0	S304P, A374V	V72, Y111, G327	2			bc107930	SLD3pSGK	GTCCACCGTAAGCCAATGCG	0.966583	1.01029	-0.66685	0.988439
882	1	T910C, G1531A	2			0	0	S304P, A511T		2			bc130985	SLD3pSGK	ACCTAGGGTGGGACGCTGCG	1.28693	0.670294	-0.633018	0.978615
5223	1	T888C, T910C, T1208G, T1217C	4	13insG		1	0	S304P, I403S, V406A	V296	3			bc63498	SLD3pSGK	TGTTGCTATACATCAGGGCA	-2.77768	-1.54831	0.117849	-2.163
5601	1	C876T, T916C, G1138A, A1226G	4			0	0	S306P, V380I, N409S	Y292	3			bc93375	SLD3pSGK	ACTTGCGGCGTGCTGGTGTG	-0.645847	-1.099	-0.251859	-0.872423
1405	1	T931C, G1366A	2			0	0	S311P, D456N		2			bc37149	SLD3pSGK	GAACACACCGGATTGGCTTA	-0.188199	-0.5965	-0.0189478	-0.39235
5713	1	C876T, T931C, G1138A, A1226G, C1643T	5			0	0	S311P, V380I, N409S, P548L	Y292	4			bc101071	SLD3pSGK	TGGCGTAGCGTTATACGTTA	-1.35697	-0.821276	-0.434653	-1.08912
9349	1	T30A, T100C, T522A, C1040T, G1138A, A1281G, C1598T	7			0	0	S34P, A347V, V380I, A533V	A10, V174, E427	4			bc486	SLD3pSGK	TACTAGGTCGGACCAAGCTG	-0.453097	-0.993409	-0.190759	-0.723253
2384	1	T100C, A1141G, C1214T	3			0	0	S34P, M381V, A405V		3			bc145499	SLD3pSGK	ATCTGTGGTGAATTGGATCA	-0.241855	-1.10533	-0.0714377	-0.673591
9743	1	C101A, C156T, T382C, T888C, A920G, C1110G, G1117A, G1213A	8	11insTTGG		4	0	S34Y, D307G, H370Q, A373T, A405T	I52, L128, V296	5			bc133871	SLD3pSGK	GGCTGGCATGAGATGTCTTA	-2.94237	-2.5408	-0.108378	-2.74158
5381	1	T369C, C1106T, T1208A, C1227T	4			0	0	S369F, I403N	G123, N409	2			bc75514	SLD3pSGK	AGGCACGACATCACACGATG	0.721386	-0.919262	-0.428778	-0.0989377
4831	1	T201C, T1153C, A1512G, C1553G	4			0	0	S385P, A518G	G67, Q504	2			bc32134	SLD3pSGK	GAGCAAGATGCTGTAACATG	-2.11884	-1.75919	-0.190854	-1.93901
10210	1	T222C, C411T, T567C, C876T, T1122C, T1153A, T1196C, C1352A, A1438G	9			0	0	S385T, L399S, A451D, T480A	V74, Y137, G189, Y292, A374	4			bc18028	SLD3pSGK	CATCAATGTAGAGTATAGTA	-2.90367	-4.22499	-0.651904	-3.56433
10396	1	C125T, T576C, C840T, C929T, T1050C, C1055G, G1117A, A1460G, T1542C, C1602T, G1623A	11			0	0	S42F, A310V, T352S, A373T, D487G	V192, F280, G350, G514, I534, L541	5			bc122541	SLD3pSGK	ACTCGGCTTGCTGTGAGTCG	-2.7449	-2.70735	-0.237939	-2.72612
8897	1	C125T, G172A, C340T, T843C, T1099C, G1120A, C1445T	7			0	0	S42F, A58T, H114Y, A374T, A482V	T281, L367	5			bc112564	SLD3pSGK	CCATGTGCTGATATACCCTA	-1.34611	-1.46433	-1.44071	-1.40522
4717	1	T124C, G1117A, A1517G, G1597A	4			0	0	S42P, A373T, E506G, A533T		4			bc23790	SLD3pSGK	GCATAAAATGGATCGCGCTA	-0.705657	-0.822732	-0.0631814	-0.764195
6994	1	T124C, T381C, G1135A, G1138A, T1208A	5			0	0	S42P, D379N, V380I, I403N	S127	4			bc57649	SLD3pSGK	AGACGATGCGTTGCGTCGTG	-1.37587	-0.719475	-0.0335256	-1.04768
6375	1	T124C, A559G, G1117A, A1371G, T1557C	5			0	0	S42P, I187V, A373T	Q457, V519	3			bc158746	SLD3pSGK	TGATGAAATGAGATGTACTA	-3.18573	-4.30899	-0.0596986	-3.74736
744	1	C411T, C1394T	2			0	0	S465F	Y137	1			bc111759	SLD3pSGK	TGGTAGAGTATCGTGCGACG	1.07992	0.720575	-0.155634	0.900247
5075	1	T382C, C444T, C450T, C1394T	4			0	0	S465F	L128, N148, Y150	1			bc51669	SLD3pSGK	GTCCGGGTTGTGCCGGTGTG	1.02618	-0.207322	-1.26637	0.409427
3463	1	T804C, C1394T, A1462G	3			0	0	S465F, K488E	G268	2			bc86428	SLD3pSGK	CGCCGGAACGGTATGTCATA	-2.46769	-1.44229	0.016047	-1.95499
5484	1	T804C, T1356C, C1475T, T1617C	4			0	0	S492F	G268, A452, G539	1			bc83194	SLD3pSGK	ATGTGATATAAATCAAGTTG	-2.43183	-1.33553	-0.00525828	-1.88368
3072	1	G1248A, T1474C, T1503A	3			0	0	S492P	L416, A501	1			bc50053	SLD3pSGK	TAATGGGTTGTACCACCATG	-1.46762	-0.41769	-0.671745	-0.942656
9032	1	C11T, G40A, G458A, T560C, G1147A, G1171C, G1633A	7			0	0	S4F, A14T, G153D, I187T, D383N, A391P, V545I		7			bc141082	SLD3pSGK	GCCCATGGCGAATTGTCCCG	0.950244	0.502949	-0.429195	0.726597
8777	1	T10C, G139A, T225C, G772A, T1208G, A1281G	6			0	0	S4P, E47K, E258K, I403S	T75, E427	4			bc92492	SLD3pSGK	GACCGCGGCGTTCTATGTTA	-0.917329	-0.198348	-0.896318	-0.557839
8533	1	T166C, G189A, C444T, C1214T, G1248A, C1445T	6			0	0	S56P, A405V, A482V	K63, N148, L416	3			bc64849	SLD3pSGK	CTCTAATCCGGCGCAGATTG	-0.301805	-0.266628	-0.442733	-0.284216
6558	1	T166C, C450T, G1138A, G1163A, G1541A	5			0	0	S56P, V380I, G388D, G514D	Y150	4			bc174807	SLD3pSGK	ATGCAGTACGCACTGGGCTA	-0.536832	-0.917105	-0.0206165	-0.726969
9868	1	T30C, T138C, T166A, T1107C, G1138A, G1163A, A1187T, C1263T	8			0	0	S56T, V380I, G388D, K396M	A10, S46, S369, Y421	4			bc19489	SLD3pSGK	ATCTGGTGTGTTGCGGGTCG	0.581598	0.501295	0.160811	0.541446
176	1	T184C	1			0	0	S62P		1			bc11396	SLD3pSGK	GGGCGGACTGGGGTAGGATA	0.739975	0.0222218	-0.636194	0.381099
8413	1	T184C, G193A, C333T, A525T, G1117A, T1208C	6			0	0	S62P, A65T, A373T, I403T	Y111, P175	4			bc49028	SLD3pSGK	GGCTAATGTATCATACACCA	0.218913	0.566055	0.000472228	0.392484
9370	1	T184C, G207A, C333T, T986C, T1208A, G1407A, T1437C	7			0	0	S62P, V329A, I403N	L69, Y111, L469, V479	3			bc53108	SLD3pSGK	TGCCGTGCTGGTGCAGTGCA	1.58114	1.20225	-0.90999	1.39169
6548	1	C342T, A415G, T465C, G1117A, A1438G	5			0	0	T139A, A373T, T480A	H114, S155	3			bc173831	SLD3pSGK	GTCCGGTGCGCTATGAGTTA	-1.22778	-3.81947	0.154978	-2.52362
7894	1	A415G, T481C, C876T, G1138A, C1168G, A1466G	6			0	0	T139A, V380I, P390A, K489R	L161, Y292	4			bc145835	SLD3pSGK	GTGTGTTTTGCACTACTGTA	-1.12641	-1.54162	-0.200222	-1.33401
4144	1	A472G, T641C, G1096C, C1307T	4			0	0	T158A, I214T, D366H, A436V		4			bc140491	SLD3pSGK	CATCGGTGCAGAGCGGAGTG	-0.410573	-0.31498	-0.852933	-0.362776
2068	1	A472G, T1208C, C1249G	3			0	0	T158A, I403T, Q417E		3			bc117307	SLD3pSGK	GCATACACTGGGATGGACCG	0.792681	0.637299	-0.0920605	0.71499
5256	1	A472G, A478G, G885A, A1199G	4			0	0	T158A, M160V, N400S	K295	3			bc67074	SLD3pSGK	GGATGTTATGGTTTAGGGTG	-0.772935	-0.89396	0.231676	-0.833448
4601	1	A475G, G628A, C996T, C1125T	4			0	0	T159A, A210T	H332, D375	2			bc173548	SLD3pSGK	GTTCGCCGCGACATGAAGCG	-0.014079	-0.438219	-0.0911339	-0.226149
4872	1	C342T, A475G, G1117A, A1371G	4			0	0	T159A, A373T	H114, Q457	2			bc35349	SLD3pSGK	AGTCACTACGCTATGTTACG	0.72108	0.472842	-0.124505	0.596961
9708	1	C60T, A475G, A478G, G1138A, T1208A, C1227T, A1238G, C1345T	8			0	0	T159A, M160V, V380I, I403N, D413G, P449S	I20, N409	6			bc123457	SLD3pSGK	AGGTAAGCCGAATCGCACTA	0.197844	-0.593667	0.158342	-0.197912
5028	1	A475G, A478G, G1138A, A1226G	4			0	0	T159A, M160V, V380I, N409S		4			bc47331	SLD3pSGK	CGACAGCGCGCACTGAAATG	0.877599	0.832229	-0.380793	0.854914
6753	1	A282G, A475G, G634A, G719A, G1117A	5			0	0	T159A, V212I, G240D, A373T	E94	4			bc3401	SLD3pSGK	GTTCGAGTCGCGGTACCGTG	-2.43723	-2.33457	-0.415627	-2.3859
5652	1	A360G, C476T, C996T, C1125T	4			0	0	T159I	P120, H332, D375	1			bc96880	SLD3pSGK	CAGCGAGATAGCGTGATACG	0.40719	0.692154	-0.239187	0.549672
2515	1	C476T, C1118T, G1189A	3			0	0	T159I, A373V, D397N		3			bc156821	SLD3pSGK	GGATAGAGTGTCCCGTATTG	2.10795	2.19333	-0.771912	2.15064
5433	1	T102C, A529G, G1270A, T1533C	4			0	0	T177A, E424K	S34, A511	2			bc79274	SLD3pSGK	CGATATCATATTCCAGTACG	-0.755345	-1.50167	0.260225	-1.12851
8030	1	C444T, A547G, C876T, C1040T, G1138A, G1541A	6			0	0	T183A, A347V, V380I, G514D	N148, Y292	4			bc161488	SLD3pSGK	AGCCGGTTCACTGTGCATCA	-0.568623	-2.07165	-0.41093	-1.32014
4413	1	A547G, A1020G, G1224A, T1344C	4			0	0	T183A, M408I	E340, T448	2			bc160827	SLD3pSGK	GGGTGTCGCGCTATAGCCTG	1.48518	1.20749	-0.467617	1.34634
6695	1	C572G, G751A, G1117A, C1602T, G1636A	5			0	0	T191S, A251T, A373T, V546I	I534	4			bc28923	SLD3pSGK	CGATGCGTCGACCTGCCATG	-1.92548	-2.62694	-1.07018	-2.27621
7151	1	A55G, C898T, G1080A, G1117A, G1127A	5			0	0	T19A, P300S, A373T, G376D	K360	4			bc70463	SLD3pSGK	TTACGGCTCGTCCCGTCCTG	0.570751	0.989928	-0.176991	0.780339
8345	1	A55G, T166A, G616A, C717A, T1326C, C1383T	6			0	0	T19A, S56T, G206S, Y239*	A442, Y461	4			bc40327	SLD3pSGK	TAGTGGGATGGTGTGTCCCA	-2.73956	-1.79936	0.0183057	-2.26946
9562	1	A55G, G220A, T509C, T804C, C1118T, G1189A, G1628A	7			0	0	T19A, V74I, V170A, A373V, D397N, G543D	G268	6			bc87363	SLD3pSGK	CAGTGTAGTAGATTGCTTTA	-2.68597	-2.91247	0.390425	-2.79922
5394	1	T636A, A667G, T1208G, G1541A	4			0	0	T223A, I403S, G514D	V212	3			bc76335	SLD3pSGK	AAATGTTTTGTGTCACTTTG	-1.83256	-2.93484	-0.312651	-2.3837
5595	1	C507T, A784G, C969T, G1138A	4			0	0	T262A, V380I	Y169, Y323	2			bc92912	SLD3pSGK	GAGCGGGTTGACCCGTGTTG	0.714259	-0.122904	-0.390776	0.295678
6287	1	A82G, G334A, G760A, A940G, C975T	5			0	0	T28A, A112T, A254T, K314E	F325	4			bc151991	SLD3pSGK	AGTCAGAACGGTTTGGGTCG	0.912831	1.18408	-0.813861	1.04846
6606	1	A82G, G196A, T353C, C1263T, A1591G	5			0	0	T28A, A66T, V118A, T531A	Y421	4			bc21015	SLD3pSGK	CTATGAAGTATTGTAAGCTG	-1.09084	-1.18736	-0.30752	-1.1391
7679	1	T42C, A82G, G737A, G1117A, G1354A, A1548G	6			0	0	T28A, G246D, A373T, A452T	A14, P516	4			bc12148	SLD3pSGK	AAGCGAATCATCCTGGCCTG	-0.848733	-1.0718	-0.506557	-0.960267
6988	1	C83T, T382C, C444T, C450T, C1394T	5			0	0	T28I, S465F	L128, N148, Y150	2			bc57006	SLD3pSGK	TGACGCCATGACACGGTATG	0.536099	-0.367502	0.309389	0.0842984
2230	1	A1024G, T1196C, G1522A	3			0	0	T342A, L399S, D508N		3			bc130272	SLD3pSGK	TGGTAGGTCACTGTGTTTCG	0.193373	-0.392882	-0.710383	-0.0997545
8404	1	A1060G, G1117A, A1290T, T1398C, C1458T, G1606A	6			0	0	T354A, A373T, R430S, E536K	V466, I486	4			bc48127	SLD3pSGK	TGTCAGTTCGCGCTAGCTCA	-1.70701	-2.24804	0.174044	-1.97753
3843	1	C411T, C969T, A1060G, G1138A	4			0	0	T354A, V380I	Y137, Y323	2			bc118495	SLD3pSGK	AACTGACTCACCCCAGCACA	0.577123	-0.194505	0.378551	0.191309
4787	1	C411T, C969T, A1060G, G1138A	4			0	0	T354A, V380I	Y137, Y323	2			bc28859	SLD3pSGK	GCGCGAGATATAGTGGCCTG	0.905202	0.688864	-0.647084	0.797033
8630	1	T531C, T666C, C969T, A1060G, G1138A, C1263T	6			0	0	T354A, V380I	T177, G222, Y323, Y421	2			bc76365	SLD3pSGK	TACTATTTTAAATCGGGTCG	1.13675	0.801018	0.254891	0.968884
2945	1	T648C, C1061T, G1501A	3			0	0	T354I, A501T	G216	2			bc38707	SLD3pSGK	CCGCGTATTGACGCGTCATA	0.687885	0.610968	0.124728	0.649426
7672	1	T198C, T276C, T678C, G990A, C1070T, A1198G	6			0	0	T357I, N400D	A66, A92, G226, L330	2			bc120728	SLD3pSGK	AGCTATTACACGTTGTTTCA	0.264046	0.0964413	-0.15398	0.180244
644	1	T1134C, A1240G	2			0	0	T414A	A378	1			bc101458	SLD3pSGK	CTCCAAGCTGCTGTGCGGTA	0.391887	0.230245	0.320899	0.311066
173	1	A1438G	1		11del1	0	1	T480A		1		11del1	bc113084	SLD3pSGK	CGGTAATCCGCACTGGTGTG	-2.68774	-2.97167	-0.0133962	-2.8297
1077	1	C1095T, A1438G	2			0	0	T480A	H365	1			bc155042	SLD3pSGK	CCGTACATTGGATCACCCCG	-0.147584	-0.192179	-0.122722	-0.169882
384	1	C1592T	1			0	0	T531I		1			bc22288	SLD3pSGK	ACTCACCTTGACCTAAAATG	-0.780107	-1.15251	-0.792003	-0.966309
3537	1	A157G, C333T, A1281G	3			0	0	T53A	Y111, E427	1			bc94308	SLD3pSGK	TCATGAGACAGGTTAGCATG	-0.601576	-0.955256	-0.55898	-0.778416
5997	1	T30A, C158T, T560A, G566A, G985A	5			0	0	T53I, I187N, G189D, V329I	A10	4			bc125449	SLD3pSGK	CAACGATGCGGCGTGGAGTG	-1.89096	-2.2134	0.300399	-2.05218
2831	1	C114T, T1594C, A1639G	3			0	0	T547A	F38, L532	1			bc2913	SLD3pSGK	GGGTGTTATATAGCGTTATG	2.39469	2.19798	-0.320558	2.29634
9061	1	A208G, G295A, C324T, G490A, G990A, G1117A, T1208C	7			0	0	T70A, A99T, A164T, A373T, I403T	D108, L330	5			bc146564	SLD3pSGK	GCGTGTTACGGGATAGTATG	-0.871535	-1.60314	0.135471	-1.23734
7476	1	T30A, A208G, G295A, C324T, A685G	5			0	0	T70A, A99T, I229V	A10, D108	3			bc99321	SLD3pSGK	CGGGCAGTTCGGATTGTGTT	-0.366212	-0.4499	-0.276166	-0.408056
2255	1	A208G, T1208A, A1451G	3			0	0	T70A, I403N, K484R		3			bc132600	SLD3pSGK	GTACATGTTAGATTGCGTCG	1.79437	1.76283	-0.0907618	1.7786
6254	1	A208G, G634A, C876T, G1138A, A1226G	5			0	0	T70A, V212I, V380I, N409S	Y292	4			bc149102	SLD3pSGK	GGACGTACCGGCTTGGTGTG	-0.131426	0.361307	0.149957	0.114941
10319	1	A208G, G438T, C450T, G634A, T829C, C1083T, G1117A, G1269A, C1323T	9			0	0	T70A, W146C, V212I, A373T, M423I	Y150, L277, H361, D441	5			bc98444	SLD3pSGK	GTTCGGAGCATAGTGTGTTA	0.00733884	0.0131086	0.520675	0.0102237
3783	1	A223G, G295A, C969T, C1458T	4			0	0	T75A, A99T	Y323, I486	2			bc113688	SLD3pSGK	ACTCATTTCAGTTCATAATG	-0.508633	-0.549402	0.384917	-0.529018
3820	1	A223G, G772A, G1279A, C1323T	4			0	0	T75A, E258K, E427K	D441	3			bc116589	SLD3pSGK	TAATGGTGTAGGGTGTTCTA	-2.91812	-2.14818	-0.106473	-2.53315
5066	1	A223G, A478G, T822C, C876T	4			0	0	T75A, M160V	V274, Y292	2			bc50807	SLD3pSGK	GTTTAAGGTAATCTGTCACA	-0.560272	-1.09456	0.105349	-0.827414
8840	1	A223G, G314A, T369C, A1079T, T1208C, T1217C, G1248A	7			0	0	T75A, R105K, K360M, I403T, V406A	G123, L416	5			bc100146	SLD3pSGK	TGTCGAATTATTATGCGATA	1.80491	1.66779	0.30127	1.73635
4918	1	C266T, T1075C, G1117A, T1441C	4			0	0	T89I, Y359H, A373T, F481L		4			bc38366	SLD3pSGK	GGTCGAATCGAGGTAGGTTA	0.3786	0.266643	0.388147	0.322622
9000	1	C266G, G985A, T1036C, T1140C, C1383T, C1524T, G1541A	7		204del1	0	1	T89S, V329I, G514D	L346, V380, Y461, D508	3		204del1	bc134649	SLD3pSGK	CAATACATTACGGCGCGCTA	-2.11011	-2.53148	0.0121067	-2.3208
8582	1	C66T, T353C, T552C, C876T, G1138A, A1226G	6			0	0	V118A, V380I, N409S	D22, V184, Y292	3			bc70657	SLD3pSGK	CGTTGTCGCGTTACACTTTG	0.00897145	-0.435403	-0.143943	-0.213216
7629	1	G352A, C761T, T1071C, T1208C, G1248A, T1424C	6			0	0	V118I, A254V, I403T, V475A	T357, L416	4			bc116774	SLD3pSGK	TATCGACGCGATGTGTGTTA	1.31272	1.43641	0.244608	1.37457
6474	1	T148C, T216C, G352A, G990A, G1045A	5			0	0	V118I, A349T	L50, V72, L330	2			bc166630	SLD3pSGK	TGTCATCCTAGGCCACTTCA	1.01037	1.24202	-0.348018	1.1262
7689	1	G135A, C324T, G352A, T420C, C1121T, G1471A	6			0	0	V118I, A374V, E491K	L45, D108, S140	3			bc122508	SLD3pSGK	GAGTGTACTAGTGTATTACG	0.222872	0.0891646	-6.81e-05	0.156018
6954	1	G352A, T402C, T630A, G1171A, C1632T	5			0	0	V118I, A391T	V134, A210, N544	2			bc54328	SLD3pSGK	ATCTGTCATAACTCAGGGCA	-0.388421	-0.552801	0.220852	-0.470611
1545	1	G352C, T1007C	2			0	0	V118L, L336S		2			bc56184	SLD3pSGK	CGCCGGGCTGATTTAAACCT	0.231966	-1.30621	0.557732	-0.537122
4320	1	G352C, T702C, G1138A, A1226G	4			0	0	V118L, V380I, N409S	A234	3			bc15430	SLD3pSGK	GAGCAGGGTGTCCTAACGCG	1.41609	1.05236	0.367691	1.23423
338	1	T401C	1			0	0	V134A		1			bc163862	SLD3pSGK	CCATAGGGCGGAATGCACCG	0.360936	0.321273	-0.0250566	0.341105
4776	1	T102C, T401C, T830C, C1510T	4			0	0	V134A, L277S, Q504*	S34	3			bc27811	SLD3pSGK	GACTGTGCTGCTTCAAGGTG	-2.14383	-6.81672	-0.804069	-4.48027
8302	1	T401C, G634A, T1017C, C1329T, G1483A, T1563C	6			0	0	V134A, V212I, A495T	V339, I443, V521	3			bc3606	SLD3pSGK	GAGTACAACATCATACCGTA	-0.752454	-0.316759	0.0365804	-0.534607
9453	1	T401C, A414G, C450T, G634A, T702C, G1138A, C1307T	7			0	0	V134A, V212I, V380I, A436V	E138, Y150, A234	4			bc66207	SLD3pSGK	AGTTGGGATATCATGCCGTG	0.216949	0.601067	-0.0229533	0.409008
912	1	T467C, A958G	2			0	0	V156A, I320V		2			bc13436	SLD3pSGK	TGTCACAACAGGGCGGCGTA	1.03255	-0.437392	-1.13544	0.297579
3853	1	G466A, C957T, C1182T, T1311C	4			0	0	V156I	N319, N394, G437	1			bc119467	SLD3pSGK	TAGTGCCACAAGCTGGGGTA	0.239209	-0.47015	0.159383	-0.115471
5800	1	C411T, G466A, T510C, G1189A, G1228A	5			0	0	V156I, D397N, E410K	Y137, V170	3			bc10830	SLD3pSGK	GTGTATGGCGGATTGTGGTA	0.854986	0.404643	0.701878	0.629814
8901	1	G466A, G634A, G744A, G1156A, A1377G, C1389T, C1521T	7			0	0	V156I, V212I, A386T	L248, R459, Y463, Y507	3			bc113328	SLD3pSGK	AGCTAGCGCAATGTATTGCA	-0.10117	0.747863	-0.356745	0.323346
2444	1	T509C, G566A, A1199G	3			0	0	V170A, G189D, N400S		3			bc150301	SLD3pSGK	GTGCGAACTGTATCGGGGTG	-0.848398	-1.72957	0.236953	-1.28899
7456	1	T300C, T509C, A640G, G1030A, C1116T	5			0	0	V170A, I214V, A344T	A100, Y372	3			bc97002	SLD3pSGK	ATTTAGAGTAGAGTAATTTG	-1.24281	-0.983667	0.247112	-1.11324
3621	1	A309G, T509C, T1196C, G1522A	4			0	0	V170A, L399S, D508N	Q103	3			bc10216	SLD3pSGK	CGCTAGGCTAAGTCGCTGCA	-0.0626152	-0.650119	-0.0731371	-0.356367
2506	1	T509C, A1453G, C1632T	3			0	0	V170A, N485D	N544	2			bc15577	SLD3pSGK	AGTCGTGTCACTGTGCTGCG	0.243647	-0.864004	-0.162207	-0.310178
1863	1	G508A, C1632T	2			0	0	V170I	N544	1			bc99235	SLD3pSGK	TCTCGTGATGCGACATAATG	-0.732856	-1.23363	0.0111884	-0.983242
2946	1	G508A, G714A, T1164C	3			0	0	V170I	L238, G388	1			bc38738	SLD3pSGK	ATTTGCGGTGTGGTAATTTG	-0.131487	0.707224	0.0640767	0.287868
4529	1	T159C, G508A, G714A, T1164C	4			0	0	V170I	T53, L238, G388	1			bc167666	SLD3pSGK	AGGCATGATGCATTGCGTCG	0.0620404	-0.165955	-0.480614	-0.0519572
6330	1	T216C, G508A, T888C, C1401T, T1563C	5			0	0	V170I	V72, V296, I467, V521	1			bc155251	SLD3pSGK	ATTTATAGTGGATTATGGCG	-0.427609	0.0759809	0.130976	-0.175814
7066	1	G508A, G628A, A764G, C1034T, C1521T	5			0	0	V170I, A210T, N255S, A345V	Y507	4			bc63184	SLD3pSGK	GGTTGAAATAGTCTGGCGTA	-2.38692	-1.48438	0.0170731	-1.93565
3663	1	G508A, T1014C, C1031T, C1524T	4			0	0	V170I, A344V	G338, D508	2			bc105009	SLD3pSGK	GCCCGGCACACTTCGGGTTA	1.24746	0.949873	0.104927	1.09866
5752	1	T85C, G508A, G1552A, G1597A, G1628C	5			0	0	V170I, A518T, A533T, G543A	L29	4			bc104620	SLD3pSGK	GGCCGTGCTGCCACACTGTA	-0.410238	-1.27327	-0.450756	-0.841753
5693	1	G508A, A977G, G1138A, A1226G	4			0	0	V170I, D326G, V380I, N409S		4			bc99665	SLD3pSGK	GGACGAGGCGTGCTAGCGTA	-2.13213	-1.84728	-0.591506	-1.98971
9546	1	G508A, T742C, T813A, C1110G, G1117A, C1121T, G1216A	7			0	0	V170I, H370Q, A373T, A374V, V406I	L248, T271	5			bc84691	SLD3pSGK	AAATAACATGGTCTAAGCCG	0.847534	0.411893	-0.401983	0.629713
4041	1	G508A, G534A, T1062C, A1463G	4			0	0	V170I, K488R	L178, T354	2			bc133195	SLD3pSGK	GGGTGACCCAGGGCGGGCTG	0.1572	-0.142696	-0.498746	0.00725234
10213	1	C450T, C453T, G508A, G897A, C1031T, G1237C, T1557C, C1632T, A1639G	9			0	0	V170I, M299I, A344V, D413H, T547A	Y150, D151, V519, N544	5			bc19425	SLD3pSGK	GCATATTTTAGGTCACGATG	-0.293685	-0.795034	-0.133695	-0.544359
3913	1	C114T, G508A, C898G, A1244G	4			0	0	V170I, P300A, H415R	F38	3			bc123372	SLD3pSGK	CTTTGTGTCGGGGTGTCGCG	-2.83485	-2.31091	-0.3002	-2.57288
8260	1	G508A, C898T, G1117A, C1152T, T1509C, G1628A	6			0	0	V170I, P300S, A373T, G543D	I384, V503	4			bc30209	SLD3pSGK	AATCAGCGCAGCGTGGGACA	-0.396254	-0.486927	0.0292467	-0.44159
2107	1	T231C, G508A, A1570G	3		7del1	0	1	V170I, R524G	A77	2		7del1	bc120366	SLD3pSGK	CAGCGTCTTATGTCACCGCG	-2.11846	-2.4355	-0.0449609	-2.27698
3609	1	C324T, G508A, G538A, T621C	4			0	0	V170I, V180I	D108, G207	2			bc101174	SLD3pSGK	GACCAAGCTATCTTGTCTTG	0.000854897	-0.158429	-0.503237	-0.078787
3717	1	A117T, G508A, G538A, G1163A	4			0	0	V170I, V180I, G388D	P39	3			bc108274	SLD3pSGK	TGGTGGGATGAGTTGGGGCA	-0.0533677	-0.136204	-0.0606613	-0.0947858
5855	1	G508A, G538A, A834G, G1163A, C1598T	5			0	0	V170I, V180I, G388D, A533V	R278	4			bc112280	SLD3pSGK	GAATGTGTTGGATCAGATCG	0.21115	0.209666	-0.4412	0.210408
2294	1	G508A, T887C, C1307T	3			0	0	V170I, V296A, A436V		3			bc136154	SLD3pSGK	GGGTGGAACAGTACGTAGTA	0.936789	0.696194	0.514759	0.816492
4420	1	G508A, T1217C, G1294A, C1307T	4		806del1	0	1	V170I, V406A, A432T, A436V		4		806del1	bc161092	SLD3pSGK	GCATACGTTATGACGAGTTG	-2.43574	-2.84323	0.412444	-2.63948
6848	1	A45G, G372A, G520A, A525T, G1117A	5		1230del1	0	1	V174I, A373T	R15, L124, P175	2		1230del1	bc44453	SLD3pSGK	ATATGGGGTGACGCGGTGCA	-1.13074	-2.90923	0.0976109	-2.01998
6192	1	C324T, G520A, A525T, G1117A, T1208C	5			0	0	V174I, A373T, I403T	D108, P175	3			bc143422	SLD3pSGK	AGTCGAGGTGCGTTAAGCTA	-1.60879	-2.05349	-0.298935	-1.83114
7044	1	G372A, G520A, A525T, G1117A, T1208C	5			0	0	V174I, A373T, I403T	L124, P175	3			bc61128	SLD3pSGK	AGGTGTCCCGTCGCGCAATG	2.1292	1.45136	0.222033	1.79028
8447	1	A258G, G372A, G520A, A525T, G1117A, T1208C	6			0	0	V174I, A373T, I403T	Q86, L124, P175	3			bc52751	SLD3pSGK	AAATGACTTATTACAGATTA	-0.173288	-0.590279	-0.44141	-0.381784
10122	1	T42C, T129C, G372A, G520A, A525T, A1362G, C1389T, T1554C, A1639G	9			0	0	V174I, T547A	A14, G43, L124, P175, R454, Y463, A518	2			bc111206	SLD3pSGK	ATGTAGAACGCCATGGTGTG	-0.969511	-1.52391	0.36001	-1.24671
6588	1	G520A, G990A, G1015T, T1208G, T1311C	5			0	0	V174I, V339F, I403S	L330, G437	3			bc19633	SLD3pSGK	TGGTATACTGTAACAATGCA	-0.069945	0.558487	0.201872	0.244271
2477	1	T539A, T1036C, C1524T	3			0	0	V180D	L346, D508	1			bc152917	SLD3pSGK	TAGTATGTCGGTGTGAATCA	-0.193315	0.172866	-0.804033	-0.0102246
7213	1	C333T, T539A, G897A, T1036C, C1524T	5			0	0	V180D, M299I	Y111, L346, D508	2			bc76065	SLD3pSGK	GTGTAGTCCGTTGCAGGGCG	2.13228	1.56622	0.018454	1.84925
4286	1	C342T, G538A, T540C, C750T	4			0	0	V180I	H114, Y250	1			bc15181	SLD3pSGK	CATTGGGACGCCGTAGAGTG	-0.636183	-0.567639	-0.866874	-0.601911
4434	1	G538A, G857A, T1208C, G1522A	4			0	0	V180I, G286D, I403T, D508N		4			bc161926	SLD3pSGK	AATTAGGCCAGCGCACTGCG	1.37658	0.344916	-0.103413	0.860749
3337	1	G538A, G1163A, A1564G	3			0	0	V180I, G388D, I522V		3			bc75529	SLD3pSGK	GAGTGACGTGGTGCGCTGCG	0.96269	0.701638	-0.0466185	0.832164
7034	1	C333T, G538A, T721C, G1138A, A1226G	5			0	0	V180I, V380I, N409S	Y111, L241	3			bc60443	SLD3pSGK	GATTGGGACAATATGTGATG	-0.180287	0.521619	-0.44258	0.170666
1313	1	T551C, C1118A	2			0	0	V184A, A373D		2			bc26200	SLD3pSGK	ACGTGGTTTACGTTGGACTA	-2.61847	-2.20256	-0.842332	-2.41051
4853	1	C444T, T551C, G1306A, T1605C	4			0	0	V184A, A436T	N148, A535	2			bc34249	SLD3pSGK	GCATGTGGTATCGTACTGCA	0.520461	0.942189	0.179981	0.731325
8527	1	T551C, T797C, G990A, G1138A, G1248A, T1424C	6			0	0	V184A, V266A, V380I, V475A	L330, L416	4			bc63525	SLD3pSGK	TACCAAAATGACATGTTGTA	-2.19238	-2.28943	0.0515945	-2.24091
9974	1	C507T, T551C, T948C, T952C, G1138A, A1146G, A1226G, G1471A	8			0	0	V184A, V380I, N409S, E491K	Y169, G316, L318, R382	4			bc51706	SLD3pSGK	AGACGAGGCACAATATCTCA	-1.33865	-2.00551	-0.359998	-1.67208
7496	1	T30A, T522A, T551C, T681C, T1427C, G1471A	6			0	0	V184A, V476A, E491K	A10, V174, G227	3			bc101145	SLD3pSGK	ACTTGGCCTATGGCGGTGTA	-1.20219	-1.62827	-0.0121726	-1.41523
7110	1	T516A, G550A, G990A, G1541A, G1549C	5			0	0	V184I, G514D, V517L	T172, L330	3			bc66683	SLD3pSGK	GTTTACAGCAATGTAGTCTA	-3.19843	-3.10083	-0.403382	-3.14963
3391	1	G550A, T1193C, A1454G	3			0	0	V184I, L398S, N485S		3			bc80859	SLD3pSGK	GCATGTCCTGATCCACAGTA	0.558963	0.0773347	-1.3207	0.318149
2163	1	G550A, G1057A, G1127A	3			0	0	V184I, V353I, G376D		3			bc125085	SLD3pSGK	TACTGCTTCGATTCATTATG	-0.00664861	0.319779	-0.292962	0.156565
4333	1	G550A, G1057A, G1127A, T1386C	4			0	0	V184I, V353I, G376D	G462	3			bc15573	SLD3pSGK	GTATGTATTGAAATAGAATA	1.10248	0.827281	-0.163814	0.964879
7739	1	G550A, T1017C, G1057A, G1127A, T1196C, G1467A	6			0	0	V184I, V353I, G376D, L399S	V339, K489	4			bc128529	SLD3pSGK	CCGTATACCGTGGCAAATTA	-0.00586595	-0.220983	-0.195331	-0.113424
6682	1	T255C, G550A, G1138A, A1226G, T1550C	5			0	0	V184I, V380I, N409S, V517A	A85	4			bc28051	SLD3pSGK	ACTTATATTGCCGCGTCCCG	0.522663	-0.797112	0.21819	-0.137224
3245	1	T575C, G1080A, A1371G	3			0	0	V192A	K360, Q457	1			bc66937	SLD3pSGK	ATACGGGTCATAGCGAAGCG	-0.34884	-0.557493	-0.513203	-0.453166
8125	1	T575C, G1033A, G1096A, G1117A, C1368T, T1594C	6			0	0	V192A, A345T, D366N, A373T	D456, L532	4			bc172020	SLD3pSGK	ACGTAGGCCGGGTCGCAGTA	0.638015	0.600894	-1.05125	0.619454
9877	1	G372A, T575C, C750T, G919A, T1017C, T1036C, T1175C, G1541A	8			0	0	V192A, D307N, I392T, G514D	L124, Y250, V339, L346	4			bc23277	SLD3pSGK	TTCCATTTCATTTCGCGGTA	-2.7158	-1.19922	-0.142713	-1.95751
5486	1	T575C, C750T, C996T, T1196C	4			0	0	V192A, L399S	Y250, H332	2			bc83354	SLD3pSGK	GCGCAATTTATGTTATGGCG	0.894621	0.93034	0.426956	0.912481
9451	1	G372A, T575C, C750T, G897A, G1117A, C1365T, G1507A	7			0	0	V192A, M299I, A373T, V503I	L124, Y250, H455	4			bc6563	SLD3pSGK	TCACGCGTCGCATCAATTTG	0.111808	0.185611	0.0250873	0.148709
9503	1	T30A, T369C, T522A, T575C, A1141G, A1174G, G1189A	7			0	0	V192A, M381V, I392V, D397N	A10, G123, V174	4			bc76494	SLD3pSGK	TACCGCCGTGGTATGCTGTG	0.931855	0.285665	-0.403305	0.60876
2113	1	T575C, C898T, C1470T	3			0	0	V192A, P300S	N490	2			bc120735	SLD3pSGK	ACGTGAGACGATACGGCTTA	0.219098	-0.52958	-0.0346515	-0.155241
2359	1	T575C, C750T, C1241T	3			0	0	V192A, T414I	Y250	2			bc142384	SLD3pSGK	AACTAACATATAGCAACTCG	-0.58885	-0.914045	-1.38931	-0.751448
5759	1	G363A, T575C, C735T, T887C, T1164C	5			0	0	V192A, V296A	L121, H245, G388	2			bc105343	SLD3pSGK	AAATGACACGGTTCGGGGCA	-0.176463	-1.05779	-0.103138	-0.617127
3703	1	C279T, T575C, T887C, C1121T	4			0	0	V192A, V296A, A374V	H93	3			bc107498	SLD3pSGK	CGTCGGGCCAGTTTAGGCTG	0.429568	-0.976406	-0.378838	-0.273419
9742	1	G372A, T575C, A716G, C750T, T882C, G897A, G1117A, G1507A	8			0	0	V192A, Y239C, M299I, A373T, V503I	L124, Y250, S294	5			bc133237	SLD3pSGK	CGCCGGATCAAGTCGGCTCG	-1.69901	-1.02668	0.00292152	-1.36285
4650	1	G574A, G760A, C924T, G1117A	4			0	0	V192I, A254T, A373T	I308	3			bc19265	SLD3pSGK	TTGTATAATGTAGCATGCCA	2.45117	1.64397	-0.437834	2.04757
2424	1	T226C, G574A, C761T	3			0	0	V192I, A254V	L76	2			bc148982	SLD3pSGK	GCCCGTCGCACATTATGTCA	0.542197	0.218385	-0.769804	0.380291
10157	1	T495A, C507T, T522A, G574A, C761T, G1117A, G1138A, A1371G, G1597A	9			0	0	V192I, A254V, A373T, V380I, A533T	G165, Y169, V174, Q457	5			bc140458	SLD3pSGK	GAACGGCGTGTCGTGAGGCG	1.63422	1.15906	-0.345382	1.39664
2112	1	G574A, G1039A, C1546T	3			0	0	V192I, A347T, P516S		3			bc120589	SLD3pSGK	AGTCATCACAGCATGTTCTA	0.166536	0.194964	0.0658437	0.18075
8085	1	G574A, C633T, C1118T, G1310A, T1542C, G1543A	6			0	0	V192I, A373V, G437D, A515T	I211, G514	4			bc167177	SLD3pSGK	GTTTGACGCGGTTCAGAATA	-1.69778	-2.88314	-0.0493402	-2.29046
9160	1	A525T, G574A, G719A, C1034T, A1187G, A1199G, A1312G	7			0	0	V192I, G240D, A345V, K396R, N400S, K438E	P175	6			bc166693	SLD3pSGK	CGACACGTTGTTGCAAAGTA	-4.85021	-3.48308	-0.877644	-4.16665
7868	1	A525T, G574A, G737A, G1117A, G1127A, T1208C	6			0	0	V192I, G246D, A373T, G376D, I403T	P175	5			bc143624	SLD3pSGK	AACTGACATGGCCTAGACTA	-1.99086	-3.92717	0.355324	-2.95901
4903	1	G574A, A685G, T1353C, T1554C	4			0	0	V192I, I229V	A451, A518	2			bc37384	SLD3pSGK	CCGCGGCGTGCGTTATAATA	-0.653065	-1.17954	0.213236	-0.916301
3484	1	G574A, C1394T, G1407A	3			0	0	V192I, S465F	L469	2			bc8925	SLD3pSGK	TGGCAGCACGCATTAGTGTG	0.988591	0.224121	-0.355002	0.606356
10103	1	G574A, G634A, A825G, G855A, C1070T, C1178T, A1267G, C1553T	8			0	0	V192I, V212I, T357I, P393L, M423V, A518V	E275, L285	6			bc98283	SLD3pSGK	AGGTGGAATGACCCGACTTA	-0.994008	-1.99374	-0.711867	-1.49387
9881	1	T198C, T492C, T510C, G574A, G799A, C1323T, G1354A, G1540A	8			0	0	V192I, V267I, A452T, G514S	A66, A164, V170, D441	4			bc2379	SLD3pSGK	CGTCGCGGTGTGGTACGTCG	1.04098	1.29586	0.348142	1.16842
7777	1	G441A, G574A, A999G, G1138A, G1233A, G1354A	6			0	0	V192I, V380I, A452T	L147, P333, L411	3			bc133004	SLD3pSGK	GTATGCAACGTTTTGGGGTG	-0.0698685	-0.493684	-0.453818	-0.281777
2014	1	G574A, G1138A, G1228A	3			0	0	V192I, V380I, E410K		3			bc111601	SLD3pSGK	GGTCACATTGTGGTAGGACA	0.531642	0.778111	0.332829	0.654877
3229	1	T635C, C891T, G1117A	3			0	0	V212A, A373T	I297	2			bc65433	SLD3pSGK	GTTTAAAGCGAGATACCATG	0.293413	0.262872	0.709834	0.278143
9625	1	T420C, T635C, G1117A, T1398C, T1436C, T1581C, T1621C	7			0	0	V212A, A373T, V479A	S140, V466, S527, L541	3			bc99876	SLD3pSGK	TAATGAGACAATCTATGGTA	-2.60489	-2.19119	-0.795701	-2.39804
6070	1	T635C, G857A, C1051T, C1368T, T1509C	5			0	0	V212A, G286D, H351Y	D456, V503	3			bc131531	SLD3pSGK	TGTTGAGTTGTAGCGATACG	-1.35878	-1.65821	0.198338	-1.50849
7714	1	C279T, A525T, T635C, C996T, C1125T, A1141G	6			0	0	V212A, M381V	H93, P175, H332, D375	2			bc125703	SLD3pSGK	GGATGTAATATTTTGTACCA	-0.00439709	0.669449	-0.2831	0.332526
5068	1	T635C, G1057A, G1117A, A1225G	4			0	0	V212A, V353I, A373T, N409D		4			bc51041	SLD3pSGK	AGGTGCATTGACTTAGCATG	-3.55938	-2.96811	-0.7152	-3.26375
410	1	G634A	1			0	0	V212I		1			bc29254	SLD3pSGK	CTGTGATCTATATTACCGTG	0.444382	0.499034	0.253064	0.471708
1044	1	G634A, T819C	2			0	0	V212I	S273	1			bc150626	SLD3pSGK	TGTTGTGGCGATTCGTGTCA	1.27987	0.349104	-1.40928	0.814485
3405	1	C324T, A414G, G634A	3			0	0	V212I	D108, E138	1			bc81778	SLD3pSGK	GGCCACTTCGCTTCATGTTG	0.65947	0.816706	-0.171319	0.738088
5025	1	C333T, G634A, A1371G, T1395C	4			0	0	V212I	Y111, Q457, S465	1			bc46569	SLD3pSGK	GCCTGTCCTAAGATGTTTCA	1.25007	0.99592	0.00345998	1.123
7567	1	T255A, A624G, G634A, G744A, T987C, T1563C	6			0	0	V212I	A85, E208, L248, V329, V521	1			bc109980	SLD3pSGK	GGCCGGCGTGTAATGGGACG	1.35601	1.31874	-0.196131	1.33737
3839	1	T216C, G634A, C701T, T1208A	4			0	0	V212I, A234V, I403N	V72	3			bc11821	SLD3pSGK	GTGTGTAGTGTCTTGGGTTG	-1.91573	-3.06832	-1.06767	-2.49203
8278	1	G634A, G751A, T829C, G1117A, G1354A, C1521T	6			0	0	V212I, A251T, A373T, A452T	L277, Y507	4			bc32529	SLD3pSGK	CGTCATGCTATGCCGGTATG	-1.96622	-2.62231	-0.697025	-2.29427
5346	1	G634A, T829C, G1030A, G1117A	4			0	0	V212I, A344T, A373T	L277	3			bc72893	SLD3pSGK	ACACGCGGCATTGTGGAGTG	0.813958	0.651398	-0.686979	0.732678
6701	1	G634A, G1039A, C1118A, A1148G, T1551C	5			0	0	V212I, A347T, A373D, D383G	V517	4			bc29365	SLD3pSGK	GCTCAGATTACCGCGGTGCA	0.655495	0.129809	-0.284359	0.392652
5861	1	G634A, G744A, C960T, G1039A, G1117A	5			0	0	V212I, A347T, A373T	L248, I320	3			bc113060	SLD3pSGK	GTATGTGCTAAAGTGTCCCG	0.839584	0.138596	-0.763591	0.48909
8947	1	T198C, T231C, G634A, T660C, G1039A, G1117A, C1214T	7			0	0	V212I, A347T, A373T, A405V	A66, A77, G220	4			bc125475	SLD3pSGK	TTGTAGTCTAAAACGTACCA	-0.562545	-0.346154	-0.140134	-0.454349
7123	1	A309G, T312C, G634A, G1045A, T1246C	5			0	0	V212I, A349T	Q103, A104, L416	2			bc67874	SLD3pSGK	GCTTGACTCGCTGTGCCGCG	0.687825	-0.444333	-0.767837	0.121746
6212	1	G634A, C750T, G1045A, G1117A, G1501A	5			0	0	V212I, A349T, A373T, A501T	Y250	4			bc145618	SLD3pSGK	TGGCATTGCACACTGAGGCG	-0.673949	-0.60624	-0.944841	-0.640094
2660	1	G634A, T829C, G1117A	3			0	0	V212I, A373T	L277	2			bc170221	SLD3pSGK	TTACGCTTCAATTTGCATTA	-0.373989	0.0540212	0.101686	-0.159984
2803	1	G634A, T636A, G1117A	3			0	0	V212I, A373T		2			bc26371	SLD3pSGK	TGTTGCGACAAGGTGATGTG	-0.672233	-1.65409	0.153324	-1.16316
2861	1	G634A, T829C, G1117A	3			0	0	V212I, A373T	L277	2			bc31562	SLD3pSGK	GAATAGCGCGTGTCGATTCG	1.53878	1.26926	0.231772	1.40402
4712	1	C333T, G634A, G1117A, T1594C	4			0	0	V212I, A373T	Y111, L532	2			bc23500	SLD3pSGK	TGCCATGATGGTCTACCCTG	2.58033	2.47899	0.0146138	2.52966
4934	1	C579T, G634A, G1117A, T1296C	4			0	0	V212I, A373T	N193, A432	2			bc39601	SLD3pSGK	TGATGTGATAGCTCGCCACG	1.8557	0.950373	-0.209127	1.40303
6887	1	G634A, C1104A, G1117A, G1522A, C1642T	5			0	0	V212I, A373T, D508N, P548S	I368	4			bc47963	SLD3pSGK	TTTCGTCACGCCGCGCTACA	0.853886	1.12473	-0.330686	0.989306
7382	1	T267C, C453T, G634A, G1117A, A1523T	5			0	0	V212I, A373T, D508V	T89, D151	3			bc89593	SLD3pSGK	TCGTGTTGCACAGTGGCGCG	1.25854	0.879762	-0.40995	1.06915
10039	1	G372A, A525T, G634A, G1117A, T1208C, G1248A, C1500T, C1524T	8			0	0	V212I, A373T, I403T	L124, P175, L416, D500, D508	3			bc75332	SLD3pSGK	TCGCATTGCGGGGCAGCACA	1.84937	1.42267	0.00968801	1.63602
2579	1	G634A, G1117A, A1282G	3			0	0	V212I, A373T, K428E		3			bc162481	SLD3pSGK	ACCTAGAGTAGAGTAGATCA	-0.443699	-0.267545	0.216167	-0.355622
5767	1	G634A, G1117A, T1193C, T1208C, T1599C	5			0	0	V212I, A373T, L398S, I403T	A533	4			bc105993	SLD3pSGK	AATTGCGGCGCTTCGTTATG	0.0229027	0.276416	-0.784989	0.149659
3695	1	G634A, G1117A, A1205G, A1466G	4			0	0	V212I, A373T, N402S, K489R		4			bc106888	SLD3pSGK	TAGTGGCGTGGCTTGGACCG	1.33437	1.65295	-0.124135	1.49366
5441	1	G634A, G1117A, A1205G, A1466G	4			0	0	V212I, A373T, N402S, K489R		4			bc79607	SLD3pSGK	GTACGTCATGTGCCGAGGCG	2.02096	1.43645	-0.0483833	1.72871
6950	1	G634A, C1077T, G1117A, A1205G, A1466G	5			0	0	V212I, A373T, N402S, K489R	Y359	4			bc54098	SLD3pSGK	TGTTGCACCGGGATGTGCCG	1.99379	1.53871	-0.0808542	1.76625
6110	1	G634A, G1117A, C1241T, G1310A, A1529G	5			0	0	V212I, A373T, T414I, G437D, E510G		5			bc135777	SLD3pSGK	TGGCGAAATGATATGGGTCA	1.03464	0.882748	-0.109864	0.958692
6179	1	G634A, T843C, G1117A, G1396A, C1632T	5			0	0	V212I, A373T, V466I	T281, N544	3			bc141570	SLD3pSGK	AAGTACGCCGCCATGTTCTG	0.618722	0.895363	-0.388339	0.757042
4605	1	G634A, G1117A, G1305A, G1507A	4			0	0	V212I, A373T, V503I	K435	3			bc173954	SLD3pSGK	GGTTGATGTGTTATAATTTA	1.84447	1.59313	-0.184142	1.7188
5409	1	G634A, C750T, G1117A, A1382G	4			0	0	V212I, A373T, Y461C	Y250	3			bc77734	SLD3pSGK	ATGCATCCCAGCTTATGGCG	-1.32378	-1.4354	-0.784041	-1.37959
7721	1	G534A, G634A, T1062C, C1263T, C1307T, G1321A	6			0	0	V212I, A436V, D441N	L178, T354, Y421	3			bc126210	SLD3pSGK	GCTCATGCTAGCATATGGTG	-0.966192	-0.751836	-0.0729534	-0.859014
3716	1	G634A, T888C, G1552A, G1616A	4			0	0	V212I, A518T, G539D	V296	3			bc108243	SLD3pSGK	TGCCGGCACAAGGTGGCGCA	-0.0270235	-0.402316	-0.518174	-0.21467
6598	1	G634A, C750T, A827G, G1045A, G1117A	5			0	0	V212I, D276G, A349T, A373T	Y250	4			bc20076	SLD3pSGK	TACTGTTTTGGAATACAGTG	-1.03267	-1.40747	0.615235	-1.22007
7036	1	T540C, G634A, A827G, G1138A, A1631G	5			0	0	V212I, D276G, V380I, N544S	V180	4			bc60546	SLD3pSGK	GGACGAGACGGTGTGTTTCG	-0.276554	-0.412267	-0.473757	-0.344411
2743	1	G634A, G877A, G1522A	3			0	0	V212I, D293N, D508N		3			bc21010	SLD3pSGK	AGGCGCAACAAAGTGCTACG	-1.92422	-2.45572	-0.179583	-2.18997
6603	1	C324T, G634A, G1096A, A1148G, C1524T	5			0	0	V212I, D366N, D383G	D108, D508	3			bc20794	SLD3pSGK	ATGTATTGTGGTACGACGCG	-1.12124	-0.989963	0.331997	-1.0556
1746	1	G634A, G1228A	2			0	0	V212I, E410K		2			bc81612	SLD3pSGK	AATCGTTATGTAATAGGGCG	0.958299	1.38318	0.191786	1.17074
6551	1	G634A, T710C, C727T, G985A, A1258T	5			0	0	V212I, F237S, P243S, V329I, N420Y		5			bc174028	SLD3pSGK	ACTTAGCCTGAATCGTGCCG	-1.01082	-1.40037	-0.133581	-1.2056
7763	1	C342T, G634A, G857A, T1208C, A1463G, G1555A	6			0	0	V212I, G286D, I403T, K488R, V519I	H114	5			bc131295	SLD3pSGK	ACGTGGAGCACATTACTATA	0.870157	1.12488	-0.206267	0.997517
7217	1	G634A, T829C, G856A, G1030A, G1117A	5			0	0	V212I, G286S, A344T, A373T	L277	4			bc76149	SLD3pSGK	AGTCAAGTTGGCTTGTCTTG	2.09373	1.91385	0.226143	2.00379
4111	1	G634A, C1051T, G1117A, T1594C	4			0	0	V212I, H351Y, A373T	L532	3			bc138434	SLD3pSGK	TGCTGCCGTGAGTCGCCTTG	1.63645	1.17418	-0.58531	1.40532
6907	1	G634A, C1110G, G1117A, G1213A, G1522A	5			0	0	V212I, H370Q, A373T, A405T, D508N		5			bc49518	SLD3pSGK	GGTTAGTTTATCTTGTTGCA	1.30086	1.10985	0.00729985	1.20536
3637	1	G634A, A889G, T912C, G1117A	4			0	0	V212I, I297V, A373T	S304	3			bc10298	SLD3pSGK	ATTCGACGTGGGTCGGGTCG	2.5132	2.36776	-0.358267	2.44048
4784	1	G634A, A889G, T912C, G1117A	4			0	0	V212I, I297V, A373T	S304	3			bc28544	SLD3pSGK	AGGTGTGTTGTTATGTTGTG	-0.0525778	-0.251235	-0.642088	-0.151906
9099	1	G634A, A889G, T912C, G1117A, T1164C, C1368T, C1632T	7			0	0	V212I, I297V, A373T	S304, G388, D456, N544	3			bc155015	SLD3pSGK	CGGTGAGTCGGTACGGACTA	-0.998897	-1.15849	-0.363539	-1.07869
9105	1	G634A, G837A, A889G, T912C, A1094G, G1117A, T1397C	7			0	0	V212I, I297V, H365R, A373T, V466A	L279, S304	5			bc156279	SLD3pSGK	GAATGTGCTGGTGCATGATA	1.36204	1.00397	-0.028019	1.183
3528	1	G634A, C1185T, T1208G	3			0	0	V212I, I403S	I395	2			bc93178	SLD3pSGK	TCCTATGTTACGGCGTATCG	1.44543	1.04094	0.288121	1.24319
2453	1	G634A, T1457C, C1500T	3			0	0	V212I, I486T	D500	2			bc151044	SLD3pSGK	GACTATAATACTGTACTGTG	-0.382329	-0.96523	-0.301082	-0.67378
3649	1	G634A, A940G, T1208G, G1552A	4			0	0	V212I, K314E, I403S, A518T		4			bc104140	SLD3pSGK	ATTCGGTGTATTTTGGCCCA	0.816491	1.07431	-0.257411	0.945398
10269	1	G634A, T804A, G897A, G954A, C984T, A1198T, T1208A, C1245T, T1373C	9			0	0	V212I, M299I, N400Y, I403N, F458S	G268, L318, N328, H415	5			bc62275	SLD3pSGK	TACTGTAGCGATGCGCATCG	-0.480142	-0.974842	0.518301	-0.727492
6531	1	G634A, C1116T, A1454G, T1594C, G1616A	5			0	0	V212I, N485S, G539D	Y372, L532	3			bc17196	SLD3pSGK	TGGCAGACTGAGGTGGTCCA	1.01328	0.575096	-0.560929	0.794187
4301	1	G634A, C746T, A1379G, C1383T	4			0	0	V212I, P249L, Y460C	Y461	3			bc153018	SLD3pSGK	AGGCAGTTCGCAACGTTCTA	-1.70596	-1.02113	0.239525	-1.36354
9913	1	T255C, G634A, C898T, G947C, G1117A, A1259G, C1263T, C1524T	8			0	0	V212I, P300S, G316A, A373T, N420S	A85, Y421, D508	5			bc32551	SLD3pSGK	GGCCGTGGCGGTATGGGTTG	0.429189	-0.693732	-0.255855	-0.132271
5557	1	G634A, C907T, G1013A, C1389T	4			0	0	V212I, Q303*, G338D	Y463	3			bc90058	SLD3pSGK	TCTTGCCTTACAGCGGTACA	-2.36506	-3.17625	-0.543234	-2.77066
4768	1	G634A, G799C, T829C, C1118A	4			0	0	V212I, V267L, A373D	L277	3			bc27229	SLD3pSGK	TGCCACATTACAACGATCTA	-0.354964	-0.538731	0.507179	-0.446847
9752	1	T336C, G634A, T795C, G850A, C876T, G1120A, C1121T, T1231C	8			0	0	V212I, V284I, A374I	A112, S265, Y292, L411	3			bc138439	SLD3pSGK	GATCACGGTGAGCTGCCTTG	2.38604	2.31284	0.188918	2.34944
10219	1	C333T, T615C, G634A, T795C, G850A, T981C, G1120A, C1121T, T1231C	9			0	0	V212I, V284I, A374I	Y111, S205, S265, G327, L411	3			bc22282	SLD3pSGK	CGGCGTGCCGGTGTGGGGCA	1.78398	1.40364	-0.729666	1.59381
10292	1	C333T, T615C, G634A, T795C, G850A, T981C, G1120A, C1121T, T1231C	9			0	0	V212I, V284I, A374I	Y111, S205, S265, G327, L411	3			bc79994	SLD3pSGK	CGGCAGGTTGATACATCTCG	1.35623	0.700277	-0.110373	1.02825
8425	1	T216C, G634A, G1015A, C1323T, G1354A, A1399G	6			0	0	V212I, V339I, A452T, I467V	V72, D441	4			bc50646	SLD3pSGK	CATTGCCATAGGTCACGCCG	1.28093	0.990351	0.300087	1.13564
10191	1	C333T, G634A, T795C, G1015A, T1164C, G1407A, T1476C, G1616A, G1628A	9			0	0	V212I, V339I, G539D, G543D	Y111, S265, G388, L469, S492	4			bc162795	SLD3pSGK	CAGTGTATCGGAGCGTTATG	0.9278	-0.135305	-0.373283	0.396247
5692	1	G634A, G1027A, G1117A, C1521T	4			0	0	V212I, V343I, A373T	Y507	3			bc99663	SLD3pSGK	GATCAGGCTGGGACAGCTTA	0.644151	0.919594	-0.739786	0.781873
9015	1	T46C, T198C, G634A, G1027A, G1117A, G1138A, C1521T	7			0	0	V212I, V343I, A373T, V380I	L16, A66, Y507	4			bc137834	SLD3pSGK	GGTCGGTCTATATTGGTCTA	0.758912	0.611775	-1.00124	0.685343
8438	1	C333T, T621C, G634A, G1027A, G1138A, C1227T	6			0	0	V212I, V343I, V380I	Y111, G207, N409	3			bc5183	SLD3pSGK	ACCTGCACTACTACAGTATA	1.10826	1.31011	0.572339	1.20918
2943	1	G634A, G1057A, G1117A	3			0	0	V212I, V353I, A373T		3			bc38604	SLD3pSGK	CTACATTGCGGCGCGCGGTG	1.691	1.30612	0.0704926	1.49856
963	1	G634A, G1138A	2			0	0	V212I, V380I		2			bc141003	SLD3pSGK	CCATACTGTGTACCGCATTG	1.4655	0.876723	0.587886	1.17111
3151	1	G634A, G1138A, A1338G	3			0	0	V212I, V380I	P446	2			bc56794	SLD3pSGK	TGTTAAGGTGGCACGGCACG	1.50812	1.00543	0.408574	1.25678
7983	1	G634A, G1138A, C1341T, A1362G, C1389T, G1447A	6			0	0	V212I, V380I, D483N	I447, R454, Y463	3			bc156477	SLD3pSGK	AGGTACGTCGGCCTAAGGCA	0.313514	-1.12111	-0.966735	-0.403798
7381	1	G634A, G1138A, A1226G, G1351A, T1504C	5			0	0	V212I, V380I, N409S, A451T	L502	4			bc89561	SLD3pSGK	ACGTGGCGTGATTCGACACA	0.226242	0.270789	-0.0907779	0.248516
7300	1	T198C, G634A, T635C, T1196C, G1522A	5		3del1	0	1	V212T, L399S, D508N	A66	3		3del1	bc83091	SLD3pSGK	GAATAGATCGGTCTAACTTA	-4.34992	-3.09953	-0.418807	-3.72472
6028	1	C333T, T653C, A783G, C876T, G1189A	5			0	0	V218A, D397N	Y111, E261, Y292	2			bc128143	SLD3pSGK	GCCTAGGATAAAATAAGTTG	1.62733	1.793	0.0985009	1.71016
3331	1	T198C, T653C, T1208G	3			0	0	V218A, I403S	A66	2			bc75122	SLD3pSGK	GGACGGCACGCGATATGCTA	-2.17141	-2.23354	-1.22224	-2.20247
3623	1	T653C, G1138A, A1141G, A1186G	4			0	0	V218A, V380I, M381V, K396E		4			bc10219	SLD3pSGK	TGGTGATCTAAGGCGGATCA	0.759413	-0.328189	0.142079	0.215612
925	1	A525T, G661A	2			0	0	V221I	P175	1			bc136001	SLD3pSGK	ATTCGGGGTACAGTGGTCTG	0.375486	-0.230911	0.238259	0.0722877
1257	1	G661A, G714A	2			0	0	V221I	L238	1			bc18448	SLD3pSGK	TTTCGATGTGCTTTGATGCA	0.000297403	-0.334882	-0.344737	-0.167292
4059	1	G483A, G661A, T835C, C1034T	4			0	0	V221I, A345V	L161, L279	2			bc134012	SLD3pSGK	GCATGCGACATTTTAAATCA	-0.025837	-0.429993	0.102032	-0.227915
4917	1	G661A, G737A, C991T, T1491C	4			0	0	V221I, G246D, P331S	S497	3			bc38359	SLD3pSGK	GCCTGCGCCGGTGTGGTGCA	-3.35642	-1.28612	-0.981722	-2.32127
3975	1	G661A, T762C, T1208C, C1249G	4			0	0	V221I, I403T, Q417E	A254	3			bc127780	SLD3pSGK	GTTCAGCCCGGGCTGATACG	0.945998	0.440273	-1.25315	0.693135
4394	1	C411T, G661A, C727G, C1341T	4			0	0	V221I, P243A	Y137, I447	2			bc159505	SLD3pSGK	GGTCGGCTTATTCCGAAATG	-0.317516	-0.295393	0.486342	-0.306455
8611	1	G75A, C411T, G661A, C1241T, G1310A, A1529G	6			0	0	V221I, T414I, G437D, E510G	K25, Y137	4			bc73861	SLD3pSGK	TGTCGGTCTGCGACGTGGTG	4.13091	4.34799	-0.970552	4.23945
3079	1	A525T, G661A, G1138A	3			0	0	V221I, V380I	P175	2			bc50566	SLD3pSGK	GATCGTGGTGGTGCAGCATG	1.19562	0.0366831	-0.446784	0.616151
7133	1	A525T, T692C, G1117A, T1208C, A1600G	5			0	0	V231A, A373T, I403T, I534V	P175	4			bc68768	SLD3pSGK	GCGCATAGTACAGCAAGCTA	-0.269197	-0.295371	0.300457	-0.282284
8176	1	A525T, T681C, T788C, A940G, G1117A, G1248A	6		391del1	0	1	V263A, K314E, A373T	P175, G227, L416	3		391del1	bc19606	SLD3pSGK	TACCAGTGTAGGTCAGGACA	-2.91151	-2.75941	-0.468891	-2.83546
3195	1	T788C, G1138A, A1226G	3			0	0	V263A, V380I, N409S		3			bc62419	SLD3pSGK	CGTCGCAATACAGCACGTTG	-0.419626	-0.328759	-0.396142	-0.374193
6324	1	T336C, T394C, C507T, G787A, G886A	5			0	0	V263I, V296I	A112, L132, Y169	2			bc154652	SLD3pSGK	GCACGTCCCGGTGTGAGACA	-0.314226	-0.556614	0.252587	-0.43542
5529	1	G787A, G1138A, A1226G, A1463G	4			0	0	V263I, V380I, N409S, K488R		4			bc87952	SLD3pSGK	TCGTGGGCTGGCCCGGTTTA	-0.0781822	-1.14493	-0.554766	-0.611554
7837	1	T222C, T543C, G796A, G1117A, A1382G, C1383T	6			0	0	V266I, A373T, Y461C	V74, C181	3			bc139767	SLD3pSGK	GAGTGGGTTGGGCCACGATG	-1.60601	-1.67418	-0.342694	-1.6401
7864	1	T543C, G796A, G1117A, T1387C, T1488C, C1632T	6			0	0	V266I, A373T, Y463H	C181, V496, N544	3			bc142961	SLD3pSGK	AGTTGTTGTGGGCCGAGGTG	-3.46013	-1.3851	0.0857541	-2.42262
5723	1	T543C, G796A, C898T, G1117A, T1422A	5			0	0	V266I, P300S, A373T	C181, S474	3			bc101753	SLD3pSGK	CAGTGGGTTAGTTTGGCTTA	0.800471	0.50057	-0.176689	0.650521
4488	1	T800C, C1034T, G1117A, G1194A	4			0	0	V267A, A345V, A373T	L398	3			bc165414	SLD3pSGK	TTATATAACGGCTTACAGTG	2.41534	2.50502	-0.0190576	2.46018
8291	1	T800C, T888C, C1040T, T1075C, G1138A, G1522A	6			0	0	V267A, A347V, Y359H, V380I, D508N	V296	5			bc34664	SLD3pSGK	GGGTGTGGTGTCGTGTTCTG	3.23814	3.38753	-0.900094	3.31284
4150	1	C390T, T800C, A1174G, G1189A	4			0	0	V267A, I392V, D397N	D130	3			bc14128	SLD3pSGK	CCTCATTTCATCTTGGCATG	1.81391	2.07839	0.421822	1.94615
5951	1	T30A, T522A, T800C, A1174G, G1189A	5			0	0	V267A, I392V, D397N	A10, V174	3			bc120410	SLD3pSGK	TTGTACGGTGCCGTGGCTCG	3.09043	3.06361	-0.258866	3.07702
9163	1	C60T, T133C, T522A, T800C, A1174G, G1189A, C1263T	7			0	0	V267A, I392V, D397N	I20, L45, V174, Y421	3			bc167233	SLD3pSGK	CACTGGGTTAGAGTGCTGTA	1.56245	1.11075	-0.205851	1.3366
2987	1	C507T, A525T, T800A	3			0	0	V267D	Y169, P175	1			bc42243	SLD3pSGK	ACCCAATCTAAAATGTAGTG	-1.05553	-1.46948	0.0836451	-1.26251
2534	1	T681C, G799A, G1033A	3			0	0	V267I, A345T	G227	2			bc158008	SLD3pSGK	GATTGACATGTATCACTTTA	0.602427	-0.350761	0.153851	0.125833
9759	1	T276C, G372A, A525T, G799A, G1117A, T1208C, G1213A, C1632T	8			0	0	V267I, A373T, I403T, A405T	A92, L124, P175, N544	4			bc140532	SLD3pSGK	TGGCGCACTACGATATCTTA	-0.898006	-0.361327	0.481833	-0.629667
1876	1	T30A, G799A, C1307T	3			0	0	V267I, A436V	A10	2			bc100435	SLD3pSGK	GAATGATTTGGCATGTGCCA	-0.138544	-0.00873991	-0.399762	-0.0736422
9064	1	T30A, T522A, G799A, G823A, C1118T, G1189A, T1641C	7			0	0	V267I, E275K, A373V, D397N	A10, V174, T547	4			bc147145	SLD3pSGK	GTGTGTAGTATTGTAAGATA	2.68367	2.58978	-0.689861	2.63672
9601	1	T30A, T522A, G799A, G823A, C1118T, G1189A, T1641C	7			0	0	V267I, E275K, A373V, D397N	A10, V174, T547	4			bc94859	SLD3pSGK	TTTTGTTATGTTGCGCTTCG	1.82536	1.76359	-0.0301274	1.79447
9753	1	C411T, T576C, T768C, G799A, C969T, A1111G, G1138A, T1217C	8			0	0	V267I, I371V, V380I, V406A	Y137, V192, S256, Y323	4			bc138571	SLD3pSGK	ATTTGGCCTGGCTCAGGTTG	0.157246	0.0595944	-0.0899821	0.10842
7263	1	T394C, G799A, T1208G, C1325T, G1390A	5			0	0	V267I, I403S, A442V, A464T	L132	4			bc80403	SLD3pSGK	GGCTGTCTTGTAGCACTGCA	0.27402	0.227793	-0.229859	0.250906
7688	1	T85C, T531C, G799A, A1060G, G1117A, T1441C	6			0	0	V267I, T354A, A373T, F481L	L29, T177	4			bc122294	SLD3pSGK	GCATAATTTGTAATAAACTA	-1.94157	-3.10085	0.566268	-2.52121
6884	1	A282G, C411T, G799A, C969T, G1138A	5			0	0	V267I, V380I	E94, Y137, Y323	2			bc4774	SLD3pSGK	CCTTACTTCGGTGCACTTTA	0.369653	0.284154	0.146329	0.326903
5694	1	T382C, C444T, C450T, G799C	4			0	0	V267L	L128, N148, Y150	1			bc99763	SLD3pSGK	CGCCATGCTAGGATATGGTG	0.642725	0.796484	0.163607	0.719605
5282	1	T77C, C324T, A671G, G1117A	4			0	0	V26A, D224G, A373T	D108	3			bc6852	SLD3pSGK	AGGTACCATATTGTATGTCG	-2.28588	-3.36578	0.72417	-2.82583
3275	1	T77C, C1383T, C1418G	3	466insT		1	0	V26A, T473S	Y461	2			bc70481	SLD3pSGK	TTGTAGCTTACAATGGTGTG	-2.72707	-1.87283	-0.507324	-2.29995
4013	1	G76T, T222C, C761T, C1532T	4			0	0	V26F, A254V, A511V	V74	3			bc130513	SLD3pSGK	GGATGGGGTATCTTGTTGTG	1.22733	0.912777	-0.0561156	1.07005
2693	1	G76A, A867G, C984T	3			0	0	V26I	P289, N328	1			bc172679	SLD3pSGK	ATGCAAATTGTGGTAGTATG	-0.751722	-2.0305	0.198311	-1.39111
5672	1	T42C, G76A, C507T, T822C	4			0	0	V26I	A14, Y169, V274	1			bc97984	SLD3pSGK	CTGTAAACTATTATGCTGTG	1.44798	0.725977	-0.150223	1.08698
7717	1	G76A, C173T, A707G, G1015A, T1476C, G1628A	6			0	0	V26I, A58V, N236S, V339I, G543D	S492	5			bc125846	SLD3pSGK	GTCCGGGTTAGTGCGCTGTG	1.66996	1.1439	-1.01757	1.40693
6333	1	G76A, G272A, G1027A, A1523G, G1541A	5			0	0	V26I, C91Y, V343I, D508G, G514D		5			bc155363	SLD3pSGK	TGGTGGTGTAGTTTAACGTA	-2.73226	-3.24383	0.335927	-2.98805
4156	1	G76A, G566A, A920G, G1117A	4			0	0	V26I, G189D, D307G, A373T		4			bc141510	SLD3pSGK	ACACGTCATGGCCTGAAATA	1.97644	2.27987	0.0996017	2.12815
9839	1	G76A, T222C, C450T, T702C, G1012T, G1163A, C1227T, T1398C	8			0	0	V26I, G338C, G388D	V74, Y150, A234, N409, V466	3			bc167590	SLD3pSGK	GATTATGGTGTGGCATAGTG	0.232996	-0.134729	0.110855	0.0491339
3945	1	G76A, T369C, T1509C, G1628A	4			0	0	V26I, G543D	G123, V503	2			bc12567	SLD3pSGK	GGGTAACTTGGGTCGCGATG	0.276018	-0.457932	-0.923761	-0.0909572
4791	1	G76A, T357C, A640G, A1124G	4			0	0	V26I, I214V, D375G	G119	3			bc29105	SLD3pSGK	AGTCGGAGTAAGACGTTTCA	0.156553	-0.276122	-0.277747	-0.0597846
7124	1	G76A, T93C, A889G, G1120A, C1404T	5			0	0	V26I, I297V, A374T	A31, N468	3			bc68170	SLD3pSGK	ACATAGATCAAGTCGACGTA	0.527449	0.903074	-0.25719	0.715262
7237	1	G76A, T93C, T1208C, T1217C, G1248A	5			0	0	V26I, I403T, V406A	A31, L416	3			bc78242	SLD3pSGK	GATTGGGCTAGTGTGTTTTA	2.38274	2.06799	0.354006	2.22536
10116	1	G76A, T155C, C444T, G760A, T801C, G837A, T1208G, C1416T, G1447A	9			0	0	V26I, I52T, A254T, I403S, D483N	N148, V267, L279, F472	5			bc105368	SLD3pSGK	TCACGAGATATGTTAAGTTG	1.58516	1.53435	-0.188129	1.55975
3961	1	G76A, T155C, C898T, C1046T	4			0	0	V26I, I52T, P300S, A349V		4			bc126705	SLD3pSGK	AGGCGGGTTACTTCGTCTTG	-1.8276	-1.13996	0.143431	-1.48378
8028	1	G76A, T93C, A238G, G574A, G649A, C1118A	6			0	0	V26I, K80E, V192I, G217S, A373D	A31	5			bc161300	SLD3pSGK	TAGCGACACAGATTAGTCCA	1.68426	1.3125	-0.0129259	1.49838
9047	1	G76A, A442G, A782G, G1117A, C1263T, G1354A, G1390A	7			0	0	V26I, N148D, E261G, A373T, A452T, A464T	Y421	6			bc14493	SLD3pSGK	ACATGCAACATAATGTTCTG	-1.92505	-1.80466	0.523644	-1.86486
6760	1	G76A, A484G, A640G, T926C, T1004C	5			0	0	V26I, R162G, I214V, I309T, I335T		5			bc35021	SLD3pSGK	GGTCACGCCAAATCAAGGTG	-1.87593	-1.65469	-0.549297	-1.76531
8231	1	G76A, T182C, C450T, A525T, G1117A, A1205G	6			0	0	V26I, V61A, A373T, N402S	Y150, P175	4			bc27053	SLD3pSGK	GAATGCAGTGTAGCGGTTCG	2.36306	2.54257	0.113672	2.45281
9977	1	G76A, G181A, G253A, C898T, G1117A, C1152T, G1390A, C1525T	8			0	0	V26I, V61I, A85T, P300S, A373T, A464T, P509S	I384	7			bc53231	SLD3pSGK	CAGTAGATCGCTCCGCCGCG	-1.65444	-2.18024	0.331479	-1.91734
9181	1	G76A, G214A, A900G, G1138A, C1241T, G1522A, T1557C	7			0	0	V26I, V72I, V380I, T414I, D508N	P300, V519	5			bc170466	SLD3pSGK	CACTGTAATGTGCTAGGACA	-1.96734	-2.41908	-0.307229	-2.19321
9023	1	G76A, A329G, T813A, G1138A, C1325G, G1471A, T1617C	7			0	0	V26I, Y110C, V380I, A442G, E491K	T271, G539	5			bc1392	SLD3pSGK	TTGCACGTCGTCGCATTTTG	-0.429482	-0.376549	0.0450803	-0.403016
4166	1	A525T, T742C, T821C, G1320A	4			0	0	V274A	P175, L248, L440	1			bc142398	SLD3pSGK	GGATGAGCCAGACCAGTTCA	1.07394	1.18245	0.100897	1.12819
3532	1	T821C, C898T, T1208C	3			0	0	V274A, P300S, I403T		3			bc93854	SLD3pSGK	TGATGAAGTGAAATAGACCG	0.0153953	0.0533582	-0.0270096	0.0343768
5272	1	G820A, T838C, G1039A, G1080A	4			0	0	V274I, F280L, A347T	K360	3			bc68252	SLD3pSGK	ACATACGGCGCGGTGTCTTG	0.154626	0.25511	-0.645471	0.204868
9741	1	G180A, C411T, T681C, G820A, T839C, G886A, G1138A, T1605C	8			0	0	V274I, F280S, V296I, V380I	L60, Y137, G227, A535	4			bc133204	SLD3pSGK	AGTTGTTTTGCATCATCTTG	-2.09321	-3.09994	0.0302505	-2.59658
9004	1	C411T, C675T, G744A, G820A, A958G, A983G, C1227T	7			0	0	V274I, I320V, N328S	Y137, I225, L248, N409	3			bc135569	SLD3pSGK	GATTATGTTGATTTAGTATG	-1.38736	-1.1098	0.0796499	-1.24858
8752	1	C342T, C411T, G441A, T510C, T851C, A1299G	6			0	0	V284A	H114, Y137, L147, V170, E433	1			bc90045	SLD3pSGK	TGTCATACTGGTCCACTCTG	0.214511	0.565219	-0.0387318	0.389865
9848	1	T198C, T276C, T795C, G850A, T981C, G1120A, C1121T, T1231C	8			0	0	V284I, A374I	A66, A92, S265, G327, L411	2			bc170065	SLD3pSGK	CGACGCGTTACCGTGTTCTG	1.56426	0.542203	-1.04778	1.05323
1822	1	C735T, T887C	2			0	0	V296A	H245	1			bc92510	SLD3pSGK	GTGTGTAATATTTTATATCA	2.7059	2.09633	0.16705	2.40112
2009	1	G363A, C735T, T887C	3			0	0	V296A	L121, H245	1			bc11147	SLD3pSGK	TGATATCATGATGCATCTTG	-0.620592	-0.114821	0.36535	-0.367707
2020	1	C735T, T887C, T1614C	3			0	0	V296A	H245, V538	1			bc112599	SLD3pSGK	GGACAGCCCAAGTTGTGGCG	0.74818	-0.150563	-0.574445	0.298808
2414	1	C324T, C333T, T887C	3			0	0	V296A	D108, Y111	1			bc148058	SLD3pSGK	GGGTGCGTTGCAGTGTGTTG	1.23527	-0.6798	-0.178033	0.277734
3581	1	G363A, C735T, T887C	3			0	0	V296A	L121, H245	1			bc98428	SLD3pSGK	ATCCGGAGTAAGATATTATA	-0.699488	-0.591206	-0.329535	-0.645347
4864	1	A525T, T887C, G1305A, G1543A	4			0	0	V296A, A515T	P175, K435	2			bc35105	SLD3pSGK	AGGTAGGCCGAGGTGCCGTG	-0.8121	-1.79602	-0.285081	-1.30406
9404	1	A351G, T887C, G1096A, C1118T, G1189A, G1228A, T1441G	7			0	0	V296A, D366N, A373V, D397N, E410K, F481V	P117	6			bc57993	SLD3pSGK	GTATAATGCAGCCTAATATG	-2.66231	-1.3094	-0.108556	-1.98586
4257	1	C735T, T887C, T1441C, C1632T	4			0	0	V296A, F481L	H245, N544	2			bc149750	SLD3pSGK	TAATAAGGCACAGCATCTCA	-2.34178	-0.906038	-0.0356863	-1.62391
7315	1	C324T, C735T, T887C, T1441C, C1632T	5			0	0	V296A, F481L	D108, H245, N544	2			bc84463	SLD3pSGK	TCTCGTGGTGTGCCATGGCG	-1.3364	-1.23657	-0.705784	-1.28649
6798	1	G189A, T522C, T887C, G990A, G1540A	5			0	0	V296A, G514S	K63, V174, L330	2			bc38736	SLD3pSGK	TGATGTTATAGGCTGGTCTG	-0.998787	-2.40375	-0.152924	-1.70127
4702	1	G189A, T522C, T887C, A1226G	4	985insT		1	0	V296A, N409S	K63, V174	2			bc22611	SLD3pSGK	GTGCGTACTAGAGTATATTG	-3.64245	-3.14672	0.366504	-3.39459
9904	1	C114T, A585G, T887C, T1028C, C1106T, T1208A, C1458T, C1470T	8			0	0	V296A, V343A, S369F, I403N	F38, R195, I486, N490	4			bc30889	SLD3pSGK	CCGTAATACATCTCAAAGCA	-3.60131	-2.20207	0.34201	-2.90169
4205	1	T540C, A570G, G886A, C1121T	4			0	0	V296I, A374V	V180, R190	2			bc145402	SLD3pSGK	GTACAGAGCGTGCCGTTATG	1.05655	0.466028	0.250455	0.761288
5639	1	T702A, T888C, G985A, A1515G	4			0	0	V329I	A234, V296, E505	1			bc9575	SLD3pSGK	GGTCAGTGTGGGCCGCGATA	-0.055056	-1.00049	-0.786469	-0.527772
4690	1	G985A, G1117A, A1280G, G1351A	4			0	0	V329I, A373T, E427G, A451T		4			bc22057	SLD3pSGK	GTACGGCTTATAGTAACATG	0.209181	0.227068	-0.0154897	0.218124
5611	1	G985A, G1117A, A1280G, G1351A	4		45del1	0	1	V329I, A373T, E427G, A451T		4		45del1	bc93976	SLD3pSGK	GTGTGGGGTAGGATATGTCA	-2.55127	-1.85938	-0.340773	-2.20533
9675	1	T30A, T369G, T522A, G985A, C1118T, G1189A, G1540A, C1632T	8			0	0	V329I, A373V, D397N, G514S	A10, G123, V174, N544	4			bc11258	SLD3pSGK	GAGCGTGTCGCCTTAGGATG	-0.392477	-0.326875	0.0274875	-0.359676
1318	1	G985A, G1057A	2			0	0	V329I, V353I		2			bc26452	SLD3pSGK	ATGTGTTTTACAACGAGGTG	0.0218658	-0.567496	-0.161334	-0.272815
3700	1	G985A, G1138A, A1226G, G1541A	4			0	0	V329I, V380I, N409S, G514D		4			bc107212	SLD3pSGK	TGCTGAGTTATTTCGGAATA	-0.890544	-0.692943	0.222068	-0.791744
1419	1	G985A, T1427C	2			0	0	V329I, V476A		2			bc39651	SLD3pSGK	GGTTGTATCATATCGTTTCG	0.845883	1.27918	0.42504	1.06253
2458	1	T636A, G1015A, C1341T	3			0	0	V339I	V212, I447	1			bc151321	SLD3pSGK	ACATGCGGTGTTCTACCACA	0.794487	0.081512	0.118471	0.437999
3504	1	C507T, T522A, G1015A	3			0	0	V339I	Y169, V174	1			bc90942	SLD3pSGK	CAACGTGGCGAAGCATTGTA	-0.849938	-0.963985	0.0429401	-0.906962
4651	1	T381C, C411T, G1015A, T1476C	4			0	0	V339I	S127, Y137, S492	1			bc19288	SLD3pSGK	TATCGTTTTATGGTACGGTG	-0.252337	-0.871911	-0.0528006	-0.562124
5403	1	G1015A, G1117A, A1174G, A1222G	4	58insT		1	0	V339I, A373T, I392V, M408V		4			bc77380	SLD3pSGK	ATGCGGATCAGCTTAAGCTG	-2.53476	-2.86677	0.354248	-2.70077
6460	1	T540C, T552C, G1015A, G1117A, T1208C	5			0	0	V339I, A373T, I403T	V180, V184	3			bc165487	SLD3pSGK	GGTCACAACGGGGCGAAACG	1.19298	0.82658	0.0251774	1.00978
8778	1	T237C, T255A, G1015A, G1117A, A1222G, T1605C	6			0	0	V339I, A373T, M408V	C79, A85, A535	3			bc92646	SLD3pSGK	AGGTAGAGCAACCTAACTCG	0.908859	1.18399	-0.266965	1.04643
4691	1	C450T, G1015A, C1295T, T1422A	4			0	0	V339I, A432V	Y150, S474	2			bc22115	SLD3pSGK	GATTAACACGGGACGTTTCG	0.859897	1.09066	-0.17182	0.97528
2961	1	G1015A, G1189A, T1641C	3			0	0	V339I, D397N	T547	2			bc39750	SLD3pSGK	AGCCAGCGCGTGTTGTGACA	2.18853	2.26478	-0.196272	2.22665
5839	1	G1015A, T1246C, T1476C, G1498A, G1628A	5	1279insA	1254del13	1	13	V339I, D500N, G543D	L416, S492	3		1254del13	bc110949	SLD3pSGK	ACTTGGTATATCATACGGCG	-2.57904	-2.44133	0.0418877	-2.51019
5806	1	G1015A, C1116T, T1476C, T1550C, G1628A	5			0	0	V339I, V517A, G543D	Y372, S492	3			bc108766	SLD3pSGK	GCTCGTCACGCTATATGGCG	-0.634852	-0.883454	-0.0357075	-0.759153
256	1	G1027A	1			0	0	V343I		1			bc141721	SLD3pSGK	GCCCGTATTATCGCGTGCCG	1.50975	1.15732	0.303637	1.33354
715	1	A351G, G1027A	2			0	0	V343I	P117	1			bc10799	SLD3pSGK	TGATGATTCAGTACATGGCG	0.35339	0.455424	0.0843837	0.404407
1583	1	G1027A, C1323T	2			0	0	V343I	D441	1			bc60962	SLD3pSGK	CAGTAGAATGACTCGGTATA	0.268897	-0.298271	0.26872	-0.0146874
5415	1	G1027A, G1117A, G1254A, A1371G	4			0	0	V343I, A373T	K418, Q457	2			bc77939	SLD3pSGK	CTACATTTTGAGTTGGTTTG	0.410878	0.208967	0.507793	0.309923
6245	1	T381C, T1058C, G1096A, G1138A, A1226G	5			0	0	V353A, D366N, V380I, N409S	S127	4			bc148483	SLD3pSGK	TGTCGGTGTAATCCACATCG	0.0687636	-0.882943	-0.00142325	-0.40709
2642	1	T481C, T1058C, T1208C	3			0	0	V353A, I403T	L161	2			bc168534	SLD3pSGK	TAACGTCCTATGACGCTACG	1.8659	2.37208	-0.59964	2.11899
2796	1	T1058C, T1208C, G1390A	3			0	0	V353A, I403T, A464T		3			bc25122	SLD3pSGK	CGTTGTTATATAATGGGATA	1.14759	0.90857	-1.24732	1.02808
3815	1	T408C, T1058C, T1208C, G1390A	4			0	0	V353A, I403T, A464T	G136	3			bc115975	SLD3pSGK	TGACATACCATACCGCTGCG	1.23957	1.77297	0.393372	1.50627
4428	1	T678C, G1057A, T1196C, G1603A	4			0	0	V353I, L399S, A535T	G226	3			bc161542	SLD3pSGK	TGGTGGTCTGGAGTATGGCA	-0.413531	-0.1325	-0.357288	-0.273015
7182	1	T78C, T104C, C898T, T1196C, A1438G	5			0	0	V35A, P300S, L399S, T480A	V26	4			bc73404	SLD3pSGK	GATCGTTCTGAATTAAACCA	-2.47647	-2.30137	0.284081	-2.38892
7272	1	T104C, C996T, A1060G, C1089T, G1138A	5			0	0	V35A, T354A, V380I	H332, F363	3			bc80932	SLD3pSGK	TATTGGTTCGCGTCATGTTG	0.193673	-0.540755	0.145942	-0.173541
8313	1	T104C, G634A, T829C, A1020G, G1117A, G1541A	6		1571del1	0	1	V35A, V212I, A373T, G514D	L277, E340	4		1571del1	bc37732	SLD3pSGK	ACACATGGTGTATCATAGCG	-1.9586	-2.51083	0.158434	-2.23471
5105	1	G103A, G228A, C453T, T654C	4			0	0	V35I	L76, D151, V218	1			bc5438	SLD3pSGK	CGATGCAGTATTGCGATGCG	0.459459	-0.488701	-0.80393	-0.014621
6540	1	G103A, G139A, C898T, C1121T, A1210G	5			0	0	V35I, E47K, P300S, A374V, K404E		5			bc172813	SLD3pSGK	GGATGATACGGTACGAGGTA	-0.851777	-1.40954	0.0170226	-1.13066
3430	1	G103A, G339A, T1208A	3			0	0	V35I, I403N	K113	2			bc83599	SLD3pSGK	CTTTGTCTCGTTGTGCTGTG	-0.186866	0.417939	-0.385284	0.115536
5359	1	G103A, G1138A, A1146G, A1226G	4			0	0	V35I, V380I, N409S	R382	3			bc74171	SLD3pSGK	TACTATAACAGCTCAATGCG	-0.039427	0.471807	0.129199	0.21619
6816	1	G103A, G1138A, A1146G, A1226G, C1243A	5			0	0	V35I, V380I, N409S, H415N	R382	4			bc41308	SLD3pSGK	GGTCGAATCGTGCTGTCCTG	1.47288	0.905396	0.25741	1.18914
7942	1	G103A, T354C, G1138A, A1146G, A1226G, T1397C	6			0	0	V35I, V380I, N409S, V466A	V118, R382	4			bc152405	SLD3pSGK	ACATGGCGTGGGATAGCACG	-0.238005	-1.91234	-0.164554	-1.07517
182	1	G1138A	1			0	0	V380I		1			bc114675	SLD3pSGK	TAGTGGGGTGCTGCGCGTCA	0.400636	0.45093	-0.705261	0.425783
273	1	G1138A	1			0	0	V380I		1			bc147010	SLD3pSGK	CATCAACTCAAGATAGTGCA	0.409988	0.195304	-0.398889	0.302646
311	1	G1138A	1			0	0	V380I		1			bc156292	SLD3pSGK	CACTACATCATCATGGCACG	0.962718	1.14209	-0.384224	1.0524
510	1	G1138A	1			0	0	V380I		1			bc63735	SLD3pSGK	CGATAAGGCGGGACGTGGTG	0.32961	-0.10226	-0.203575	0.113675
511	1	G1138A	1			0	0	V380I		1			bc63887	SLD3pSGK	TACTGCGTCGTTACACGTTG	0.182353	1.07502	0.435885	0.628686
812	1	T267C, G1138A	2			0	0	V380I	T89	1			bc120634	SLD3pSGK	TTGCGGCTTATATTAATACA	-0.00393599	-0.706485	-0.474014	-0.35521
821	1	T540C, G1138A	2			0	0	V380I	V180	1			bc121496	SLD3pSGK	TCGCGTAGTGCCCTGAGCTG	0.549379	-0.194478	-0.951445	0.177451
904	1	A399G, G1138A	2			0	0	V380I	R133	1			bc13325	SLD3pSGK	TGGCAACGTGTAATGGGCTA	-0.597058	-1.56423	0.540646	-1.08064
1183	1	T636C, G1138A	2		224del1	0	1	V380I	V212	1		224del1	bc167893	SLD3pSGK	TTGTACGGTGGCGTGTCCTG	-1.56579	-1.04657	-0.172465	-1.30618
1216	1	C969T, G1138A	2			0	0	V380I	Y323	1			bc171925	SLD3pSGK	GTCTGATACGACGTAATGTA	-2.61593	-1.17014	-0.405846	-1.89303
1256	1	G1138A, T1398C	2			0	0	V380I	V466	1			bc18221	SLD3pSGK	TCGTAAACCGGCATGGGGTA	-0.217055	-0.474397	0.0927275	-0.345726
1282	1	A90G, G1138A	2			0	0	V380I	P30	1			bc21905	SLD3pSGK	GGTTAAGTCGTCATGGCGTG	1.29826	0.667087	0.0151661	0.982675
1294	1	C969T, G1138A	2			0	0	V380I	Y323	1			bc23591	SLD3pSGK	TTTTACAACGCATTACTGCA	0.0801199	0.805156	-0.205919	0.442638
1315	1	G1138A, C1368T	2			0	0	V380I	D456	1			bc26340	SLD3pSGK	GGGCGAGATGTTTCAATATA	0.725375	1.43591	-0.276479	1.08064
1322	1	C507T, G1138A	2			0	0	V380I	Y169	1			bc26683	SLD3pSGK	GAACATGGCAGAATGGTATG	-2.83145	-6.59315	0.671352	-4.7123
1362	1	G1138A, A1377G	2			0	0	V380I	R459	1			bc32315	SLD3pSGK	CTGTGGGTTGCCACAGTTTG	0.72994	-0.0191744	-0.915878	0.355383
1524	1	T532C, G1138A	2			0	0	V380I	L178	1			bc5281	SLD3pSGK	CTCTAATGTGTTATATATTA	-0.722098	-0.672007	-0.0104016	-0.697053
1531	1	C132T, G1138A	2			0	0	V380I	I44	1			bc546	SLD3pSGK	GCGCAGGATAGATTGTGCTG	0.0316225	-0.0292513	0.211182	0.0011856
1554	1	T540C, G1138A	2			0	0	V380I	V180	1			bc5716	SLD3pSGK	GTTTGCCGCGGGGTAGCTCA	1.26596	0.772779	-0.705835	1.01937
1557	1	T468C, G1138A	2			0	0	V380I	V156	1			bc57454	SLD3pSGK	GGGCAGATCGTTCCACCGCG	1.40452	2.18398	-0.917522	1.79425
1694	1	T552C, G1138A	2			0	0	V380I	V184	1			bc73533	SLD3pSGK	AACCGTTCCGAGTCGTACTA	-0.168715	-0.393902	-0.209663	-0.281309
1701	1	G1138A, C1227T	2			0	0	V380I	N409	1			bc74026	SLD3pSGK	GGTTGAACTGACGTATTTTG	0.617553	0.846342	0.268628	0.731948
1753	1	A747G, G1138A	2			0	0	V380I	P249	1			bc82447	SLD3pSGK	ATGCATATTAGTGTGGTCTG	0.295149	0.105802	0.154787	0.200475
2053	1	T481C, G1138A, C1521T	3			0	0	V380I	L161, Y507	1			bc11534	SLD3pSGK	CTGCAACGTGGTCCGAAGCA	0.923637	0.417205	-0.374538	0.670421
2148	1	C411T, C969T, G1138A	3			0	0	V380I	Y137, Y323	1			bc124025	SLD3pSGK	AGTTAATGCGTGTTACGCCG	0.999762	0.87032	-0.00386427	0.935041
2216	1	T522A, G1138A, C1524T	3		5del1	0	1	V380I	V174, D508	1		5del1	bc129185	SLD3pSGK	ATATGAACTGGCTTGGGGCA	-1.95223	-1.99214	0.057767	-1.97219
2331	1	C444T, T660G, G1138A	3			0	0	V380I	N148, G220	1			bc139849	SLD3pSGK	GCTCGTGGTGATTTGGATTG	-0.137418	-0.00900063	0.277126	-0.0732095
2390	1	C114T, T813A, G1138A	3			0	0	V380I	F38, T271	1			bc145709	SLD3pSGK	CGATATTACATCATGTCTTG	0.829618	0.2612	0.275271	0.545409
2516	1	T300C, C1110T, G1138A	3			0	0	V380I	A100, H370	1			bc156943	SLD3pSGK	TTCCGAGTCGCGACATTCCA	0.472007	0.0725073	-0.268056	0.272257
2891	1	G1138A, G1248A, C1263T	3			0	0	V380I	L416, Y421	1			bc3397	SLD3pSGK	AATTGGTATGCTGTATAACA	-3.61249	-0.844869	-0.423329	-2.22868
3031	1	C411T, C969T, G1138A	3			0	0	V380I	Y137, Y323	1			bc46670	SLD3pSGK	GAGCGGGCTATTTTGGCATG	-1.26255	-0.964436	0.702641	-1.11349
3046	1	C114T, A585G, G1138A	3			0	0	V380I	F38, R195	1			bc48047	SLD3pSGK	GGGCGAATCGGACCAGGACA	0.974388	0.858329	-0.287747	0.916359
3237	1	C411T, C969T, G1138A	3			0	0	V380I	Y137, Y323	1			bc65967	SLD3pSGK	TGGTATCTCGGGATGGAATG	0.428138	0.310326	0.078943	0.369232
3246	1	T540C, G1138A, C1323T	3			0	0	V380I	V180, D441	1			bc67052	SLD3pSGK	TAGCGGTGCACGGTGGTATG	-0.383635	-1.80599	-0.155903	-1.09481
3251	1	C444T, G1138A, A1230G	3			0	0	V380I	N148, E410	1			bc67317	SLD3pSGK	AAGCACAGTGAGCCATGTTA	0.839035	1.02228	0.407555	0.930658
3488	1	G1138A, C1566T, T1621C	3			0	0	V380I	I522, L541	1			bc89356	SLD3pSGK	TACCAAGGTGGTGTAGCGCA	1.28266	0.880267	-0.516627	1.08147
3600	1	T105C, T618A, G1138A, C1524T	4		7del1	0	1	V380I	V35, G206, D508	1		7del1	bc100483	SLD3pSGK	GTGCAAAATGGGGTGCAACG	-2.00002	-3.79703	-0.73871	-2.89852
3750	1	T369C, C411T, C969T, G1138A	4			0	0	V380I	G123, Y137, Y323	1			bc110973	SLD3pSGK	AACTGAGTCAGAGCATTGCA	0.141173	0.223826	0.108589	0.182499
4586	1	C876T, C969T, C1083T, G1138A	4			0	0	V380I	Y292, Y323, H361	1			bc172623	SLD3pSGK	ACGTAAAATGGCGTATGTTG	-2.1591	-1.28959	-0.601583	-1.72435
4731	1	T621C, T1099C, G1138A, G1482A	4			0	0	V380I	G207, L367, K494	1			bc24647	SLD3pSGK	AGTCGTAACGCTCCACGTTG	0.898395	0.443356	0.0731493	0.670876
4964	1	C114T, G1080A, G1138A, C1263T	4			0	0	V380I	F38, K360, Y421	1			bc41607	SLD3pSGK	GAGTGATGTGTCGCATCTTG	0.868614	0.911526	-0.129195	0.89007
5055	1	T198C, T300C, C411T, G1138A	4			0	0	V380I	A66, A100, Y137	1			bc49514	SLD3pSGK	ACACGTGGTGCAACAGTGCG	1.57896	1.113	-0.128011	1.34598
5138	1	C324T, C411T, C969T, G1138A	4			0	0	V380I	D108, Y137, Y323	1			bc5681	SLD3pSGK	ACATAAAATACATTAAGACG	-0.651037	0.318536	0.176076	-0.16625
5285	1	T85C, T148C, C333T, G1138A	4	995insT		1	0	V380I	L29, L50, Y111	1			bc68769	SLD3pSGK	ACCCAGGATGGGTTGTTGTA	-2.05467	-0.468139	-0.56744	-1.26141
5525	1	T336C, C642T, G1138A, G1248A	4			0	0	V380I	A112, I214, L416	1			bc87547	SLD3pSGK	CATTGTTCCAAGTCAACTTG	0.464696	-0.033499	-0.103601	0.215599
6056	1	T144C, G372A, T540C, G1138A, C1500T	5			0	0	V380I	A48, L124, V180, D500	1			bc130749	SLD3pSGK	CCATGGACTGAGTCGTGCTG	0.908833	0.17697	0.587164	0.542902
6286	1	T57C, G189A, G1138A, T1398C, C1458T	5			0	0	V380I	T19, K63, V466, I486	1			bc151762	SLD3pSGK	ATATGTTGCGATGCGTAACG	1.79114	1.52283	0.32658	1.65699
7031	1	T84C, G372A, A525T, A999G, G1138A	5			0	0	V380I	T28, L124, P175, P333	1			bc60340	SLD3pSGK	AAGTGGGACGCAGTGACATA	0.363904	0.220878	0.574965	0.292391
7438	1	A993G, G1138A, C1383T, G1407A, T1476C	5			0	0	V380I	P331, Y461, L469, S492	1			bc95417	SLD3pSGK	GACTACACTATTGTGGTCTG	1.36104	0.631915	0.0140463	0.99648
4834	1	T30A, C450T, G1138A, G1156A	4			0	0	V380I, A386T	A10, Y150	2			bc32485	SLD3pSGK	ATTTATCCCATAACAACGTG	-0.101105	-0.203825	-0.0799669	-0.152465
3020	1	T702C, G1138A, G1213A	3			0	0	V380I, A405T	A234	2			bc45572	SLD3pSGK	CAGTAAAGCGGTCTATGGCA	0.0357995	0.486044	-0.538513	0.260922
4231	1	C114T, G1138A, G1213A, T1554C	4			0	0	V380I, A405T	F38, A518	2			bc147659	SLD3pSGK	TTATAAGCCAAGTTGAGTCG	0.7542	0.431304	0.0862385	0.592752
7100	1	T702C, G1138A, G1213A, A1226G, A1292T	5			0	0	V380I, A405T, N409S, E431V	A234	4			bc66034	SLD3pSGK	GCCCGGTATACAACAGGTTA	-0.74975	-0.0675775	0.311745	-0.408664
8226	1	T702C, G1138A, G1213A, A1226G, A1292T, T1641C	6			0	0	V380I, A405T, N409S, E431V	A234, T547	4			bc26291	SLD3pSGK	TTGCGTATTGTAGTGCCTCG	1.04411	0.46321	0.0653574	0.753662
9361	1	G372A, T552C, T618C, T801C, G1138A, C1214T, G1541A	7			0	0	V380I, A405V, G514D	L124, V184, G206, V267	3			bc50988	SLD3pSGK	TAGCGGTTCGGGGTAACTCG	-0.613053	-1.02847	0.276953	-0.82076
6806	1	G372A, A525T, C969T, G1138A, G1306A	5			0	0	V380I, A436T	L124, P175, Y323	2			bc39782	SLD3pSGK	GTTTGGGATATGTCGCATCA	0.16925	0.589589	0.154219	0.37942
1852	1	G1138A, C1307T	2			0	0	V380I, A436V		2			bc97749	SLD3pSGK	CGTCGTACCGACATATGACG	1.13634	0.600817	-0.304262	0.86858
7651	1	C114T, T621C, G1138A, T1231C, C1334G, T1419C	6	985insT		1	0	V380I, A445G	F38, G207, L411, T473	2			bc118271	SLD3pSGK	TGTCATGGCGAGGCGCCGTG	-2.24442	-2.38188	-0.796097	-2.31315
6272	1	C996T, C1125T, G1138A, C1352T, C1553G	5			0	0	V380I, A451V, A518G	H332, D375	3			bc150591	SLD3pSGK	TTATGATATATCTTGAAGCA	-0.624935	-1.10482	0.0541632	-0.864876
3816	1	C411T, C969T, G1138A, G1366A	4			0	0	V380I, D456N	Y137, Y323	2			bc116107	SLD3pSGK	GGATGTGGCGCTCCAGTCTA	0.727171	-0.138049	-0.287662	0.294561
5973	1	T495A, T522A, T981C, G1138A, A1448G	5			0	0	V380I, D483G	G165, V174, G327	2			bc122544	SLD3pSGK	TCATAAAGTGTTTCGGGACA	-1.15835	-1.74249	-0.207342	-1.45042
3347	1	C411T, G1138A, G1522A	3			0	0	V380I, D508N	Y137	2			bc76588	SLD3pSGK	GTACGGCTCATGTCATAGTA	-0.129722	-0.301128	0.263127	-0.215425
3369	1	C969T, G1138A, G1522A	3			0	0	V380I, D508N	Y323	2			bc78272	SLD3pSGK	CGCCAGGCTAAGTCAAGTCG	0.480023	-0.70178	-0.351692	-0.110878
5022	1	C969T, G1138A, G1228A, T1246A	4			0	0	V380I, E410K, L416M	Y323	3			bc46410	SLD3pSGK	TGCTGCGGCATTCCAATTCA	-0.037778	-0.639054	0.191332	-0.338416
1347	1	G1138A, A1292G	2			0	0	V380I, E431G		2			bc29798	SLD3pSGK	ATGTACGGTAACGCGAGTTG	-0.242505	-0.75786	0.298165	-0.500183
6009	1	C876T, G1138A, G1163A, A1187T, C1263T	5			0	0	V380I, G388D, K396M	Y292, Y421	3			bc126757	SLD3pSGK	GGCTATAACGAGGTATGTTG	-2.49715	-2.82649	0.102656	-2.66182
1204	1	G1138A, T1208C	2			0	0	V380I, I403T		2			bc170231	SLD3pSGK	GGATAGGTTATGACAATATG	0.633859	0.128755	-0.0596821	0.381307
2450	1	G150A, G1138A, T1208C	3			0	0	V380I, I403T	L50	2			bc15101	SLD3pSGK	TTGTGTTTTGAGCCACAGTG	0.709433	0.91724	-0.481623	0.813336
3152	1	G990A, G1138A, T1208C	3			0	0	V380I, I403T	L330	2			bc56815	SLD3pSGK	GCGCAGATCAAACCGGTACG	0.471295	0.559742	-0.55433	0.515518
4674	1	A993G, G1138A, T1208C, C1383T	4			0	0	V380I, I403T	P331, Y461	2			bc20728	SLD3pSGK	CATTATTGCGGCGCAGGCTA	-0.16976	-0.133872	0.54781	-0.151816
5146	1	G372A, A525T, G1138A, T1208C	4			0	0	V380I, I403T	L124, P175	2			bc57434	SLD3pSGK	GTTTGCTGCGCGACGGGGCA	1.02079	0.5665	0.0319482	0.793646
3084	1	G1138A, T1208C, A1282G	3			0	0	V380I, I403T, K428E		3			bc50969	SLD3pSGK	TATTGCGCTGGGCTAGCTTG	1.13395	0.761551	-0.243778	0.947749
4704	1	C735T, G1138A, T1208C, A1438G	4			0	0	V380I, I403T, T480A	H245	3			bc22658	SLD3pSGK	CATTAATTCACATTGCTTCA	0.853286	0.27998	0.461839	0.566633
5526	1	G1138A, A1399G, A1493T, A1494G	4			0	0	V380I, I467V, E498V		3			bc87695	SLD3pSGK	CACTAGTCTACTTTGAGCTG	-0.382277	-0.164754	-0.14861	-0.273516
7707	1	T84C, C114T, G363A, G1138A, C1263T, T1457C	6			0	0	V380I, I486T	T28, F38, L121, Y421	2			bc124734	SLD3pSGK	TGGTGCGTTGTGGTGAGCTG	-0.239197	0.0576353	-0.457768	-0.0907808
5490	1	C450T, C969T, G1138A, A1600G	4			0	0	V380I, I534V	Y150, Y323	2			bc83685	SLD3pSGK	CGGTATGTTAGCGTAATTTA	0.568451	0.396408	-0.0028621	0.482429
7269	1	T439C, G1138A, A1146G, A1186T, A1226G	5			0	0	V380I, K396*, N409S	L147, R382	3			bc80692	SLD3pSGK	GCACGGGATATCATGATGTG	-3.78949	-7.01878	-0.816076	-5.40413
4163	1	C114T, G372A, G1138A, A1187T	4			0	0	V380I, K396M	F38, L124	2			bc142228	SLD3pSGK	GTATAATTTAGGATAGATTA	-0.515097	-0.699062	0.215342	-0.607079
6550	1	A90G, G1008A, G1138A, A1187T, C1263T	5			0	0	V380I, K396M	P30, L336, Y421	2			bc173916	SLD3pSGK	TCGTACGATAAGTTAGAGTG	0.726059	0.497236	0.385336	0.611647
6833	1	C114T, A585G, G1138A, A1187T, C1263T	5			0	0	V380I, K396M	F38, R195, Y421	2			bc4270	SLD3pSGK	TTCTAACCTGTCGTGGGCCA	0.854842	0.309262	0.0656271	0.582052
9076	1	C114T, T225C, G372A, G1138A, A1187T, C1263T, T1398C	7			0	0	V380I, K396M	F38, T75, L124, Y421, V466	2			bc149816	SLD3pSGK	TGACGAATTGCATTATCGTA	-1.0858	-0.645859	-0.0430361	-0.865832
4658	1	G1138A, A1187T, C1263T, G1306A	4			0	0	V380I, K396M, A436T	Y421	3			bc19830	SLD3pSGK	ACGCAACATAGAGCGGGGTG	1.51948	1.08351	-0.279325	1.3015
6107	1	T129C, G1138A, A1187T, C1263T, G1306A	5			0	0	V380I, K396M, A436T	G43, Y421	3			bc135543	SLD3pSGK	AGGCAACATATGACACGTTG	0.0145181	-0.069165	0.213848	-0.0273235
2178	1	G1138A, A1187G, A1226G	3			0	0	V380I, K396R, N409S		3			bc12615	SLD3pSGK	TTATAGACCGTGTTACCTTG	-0.0342035	0.0362057	0.189346	0.0010011
9367	1	C342T, C411T, G441A, T510C, C975T, G1138A, T1195A	7			0	0	V380I, L399M	H114, Y137, L147, V170, F325	2			bc51998	SLD3pSGK	AATCGGGGCGGGGCACCACG	0.449255	-0.25068	-0.408503	0.0992879
6042	1	T618C, T801C, G1138A, T1196C, G1541A	5			0	0	V380I, L399S, G514D	G206, V267	3			bc129217	SLD3pSGK	AGACGTAGTGGCCTGTAGCG	1.25788	0.799572	0.192531	1.02873
8155	1	T300C, A1065T, G1138A, T1196C, T1208C, A1438G	6			0	0	V380I, L399S, I403T, T480A	A100, P355	4			bc17640	SLD3pSGK	GGCTGTGGTAGGGTGGGGTA	0.546941	0.130493	0.070381	0.338717
2603	1	G1138A, T1196C, A1219G	3			0	0	V380I, L399S, N407D		3			bc164304	SLD3pSGK	TATCAGCTTATACTACATCG	1.05949	0.667151	-0.0846648	0.863321
7157	1	T357C, T600C, G1138A, A1199G, A1312G	5			0	0	V380I, N400S, K438E	G119, S200	3			bc7115	SLD3pSGK	TTGTGTGCTACACCATGTTG	-0.385393	-0.703771	-1.1351	-0.544582
747	1	G1138A, A1226G	2			0	0	V380I, N409S		2			bc111907	SLD3pSGK	GCTTGCTGCGAATTGGGACA	0.525819	0.657475	-0.222801	0.591647
757	1	G1138A, A1226G	2			0	0	V380I, N409S		2			bc11259	SLD3pSGK	AGCTGGAATAGTTCGTCGCA	0.485868	0.134237	-0.329429	0.310053
827	1	G1138A, A1226G	2			0	0	V380I, N409S		2			bc122319	SLD3pSGK	TCATGTGTTATTGCAGAGTG	0.760397	0.0656066	0.0885473	0.413002
947	1	G1138A, A1226G	2			0	0	V380I, N409S		2			bc139370	SLD3pSGK	TAGTGGCTCAATTCGGGGCG	-1.1177	-1.14931	-0.17458	-1.1335
950	1	G1138A, A1226G	2			0	0	V380I, N409S		2			bc139931	SLD3pSGK	GGTTGAACCAGAATGCGTTG	0.268558	-0.895446	0.165423	-0.313444
986	1	G1138A, A1226G	2			0	0	V380I, N409S		2			bc144025	SLD3pSGK	ACATGATATGGCATATCTCG	0.0805616	0.0896406	0.298097	0.0851011
1000	1	G1138A, A1226G	2			0	0	V380I, N409S		2			bc145741	SLD3pSGK	GGGTATTCCGCGGCGGATCA	0.794199	0.704091	0.338819	0.749145
1100	1	G1138A, A1226G	2			0	0	V380I, N409S		2			bc158032	SLD3pSGK	AACTAAGTTAGTCTAGTCTA	0.443068	1.07272	-0.164145	0.757894
1158	1	G1138A, A1226G	2			0	0	V380I, N409S		2			bc165129	SLD3pSGK	GCTCGCTGTACGGTGGTGTA	-1.42928	-1.81879	0.407073	-1.62403
1566	1	G1138A, A1226G	2			0	0	V380I, N409S		2			bc58587	SLD3pSGK	ATGCGTCCCGCTGTGAAATG	0.174586	-0.0465002	-0.215896	0.0640427
2103	1	C945T, G1138A, A1226G	3			0	0	V380I, N409S	N315	2			bc12021	SLD3pSGK	TGCTAGTCCGCATTGGTGTA	0.0740782	-0.0537372	0.0767663	0.0101705
2296	1	T822C, G1138A, A1226G	3			0	0	V380I, N409S	V274	2			bc136346	SLD3pSGK	TATTAGACTGGGTTGGTATA	-1.151	-0.936596	-0.169199	-1.0438
2315	1	G1138A, A1226G, C1383T	3			0	0	V380I, N409S	Y461	2			bc13779	SLD3pSGK	GTCCGAGTTATGGTGCTCCA	1.23084	0.655565	0.294974	0.943202
2598	1	G1138A, A1226G, C1470T	3			0	0	V380I, N409S	N490	2			bc16402	SLD3pSGK	CGTCGTCTCGCTTCATTGCA	0.278731	-0.26475	-0.554151	0.00699038
2884	1	G1138A, A1146G, A1226G	3			0	0	V380I, N409S	R382	2			bc33420	SLD3pSGK	CGGTGATGCAGAGTGGTGTA	-0.479018	-1.27982	0.100551	-0.87942
2892	1	G303A, G1138A, A1226G	3			0	0	V380I, N409S	L101	2			bc34018	SLD3pSGK	GGTTACAATGATTTGTTCTG	0.28444	-0.103157	-0.469771	0.0906414
2931	1	G1138A, A1226G, C1383T	3			0	0	V380I, N409S	Y461	2			bc37383	SLD3pSGK	GTTTAAAGCAGGCTGTGACA	-0.393217	-0.467541	0.410103	-0.430379
2996	1	G1138A, A1226G, A1575G	3			0	0	V380I, N409S	R525	2			bc42889	SLD3pSGK	GGGCGAAGTGTCCTAGTTTG	0.852103	0.322701	-0.809609	0.587402
3186	1	C876T, G1138A, A1226G	3			0	0	V380I, N409S	Y292	2			bc6089	SLD3pSGK	CCTCATACTGGCGTGTTCCG	0.992737	0.996394	-0.466411	0.994566
3241	1	C876T, G1138A, A1226G	3			0	0	V380I, N409S	Y292	2			bc6628	SLD3pSGK	GTCCAATGCGTCCCGCAGCG	0.727917	0.492416	-0.108989	0.610166
3500	1	T651C, G1138A, A1226G	3			0	0	V380I, N409S	G217	2			bc90568	SLD3pSGK	AGTCATCTTACCATAGGACA	0.438028	0.291696	0.423225	0.364862
3563	1	A525T, G1138A, A1226G	3			0	0	V380I, N409S	P175	2			bc96366	SLD3pSGK	GCATGTTACGTGTTAGAGTG	0.350981	0.0123371	-0.314944	0.181659
3858	1	G384A, C876T, G1138A, A1226G	4			0	0	V380I, N409S	L128, Y292	2			bc119870	SLD3pSGK	AAGTGCGATACCTTACACTA	-1.63456	-0.612749	0.40478	-1.12366
5140	1	C411T, C969T, G1138A, A1226G	4			0	0	V380I, N409S	Y137, Y323	2			bc56907	SLD3pSGK	CGGCACGATAAGATAGCGTG	0.341773	-0.287337	0.0188218	0.0272181
5891	1	G228A, C453T, T618C, G1138A, A1226G	5			0	0	V380I, N409S	L76, D151, G206	2			bc115882	SLD3pSGK	TTTCGTCCCGCCTTGGCATA	0.117241	0.107978	0.204111	0.112609
6032	1	C411T, T600A, C876T, G1138A, A1226G	5			0	0	V380I, N409S	Y137, S200, Y292	2			bc128194	SLD3pSGK	GGGCGGATTGGTCTGATTCG	0.863186	0.319315	-0.0356796	0.59125
6067	1	T30A, A309G, T522A, G1138A, A1226G	5			0	0	V380I, N409S	A10, Q103, V174	2			bc131368	SLD3pSGK	GGACAGTTCGGAATGGGGTA	-0.133543	0.178515	0.124081	0.0224864
6909	1	C876T, G1138A, A1146G, A1226G, C1632T	5			0	0	V380I, N409S	Y292, R382, N544	2			bc49652	SLD3pSGK	GGGTAGGATGCAACGAACTG	-0.0803556	-0.29551	0.212304	-0.187933
2543	1	G1138A, A1226G, G1324A	3			0	0	V380I, N409S, A442T		3			bc1588	SLD3pSGK	AACCATGGTGAGGTGAACTA	-2.10319	-2.69295	-0.801406	-2.39807
6793	1	C876T, G1138A, A1226G, G1324A, T1599C	5			0	0	V380I, N409S, A442T	Y292, A533	3			bc38214	SLD3pSGK	ATATGAGCCAAATCGGGCTA	-1.31462	-1.61288	-0.205897	-1.46375
4824	1	C876T, G1138A, A1226G, C1604T	4			0	0	V380I, N409S, A535V	Y292	3			bc31654	SLD3pSGK	ATACGGGTTGTGCTGCTTCG	-0.240327	-0.268939	-0.666274	-0.254633
6995	1	T408C, G1138A, A1146G, A1226G, G1310A	5			0	0	V380I, N409S, G437D	G136, R382	3			bc57785	SLD3pSGK	GAGTGGGCTGGTGTAATCTG	0.227627	0.0538256	0.109642	0.140726
5616	1	C876T, G1138A, A1226G, G1541A	4			0	0	V380I, N409S, G514D	Y292	3			bc94346	SLD3pSGK	TAGTAGGATGGCACAATGCG	0.337867	0.0284106	0.0230172	0.183139
5380	1	C876T, G1138A, A1226G, G1628A	4			0	0	V380I, N409S, G543D	Y292	3			bc75440	SLD3pSGK	AGCTGTTCCAGTTTAGGATG	-1.8925	-1.30686	-0.475179	-1.59968
2464	1	G1138A, A1226G, T1328C	3			0	0	V380I, N409S, I443T		3			bc152056	SLD3pSGK	ACCCATCGTGAGTTATATTA	-1.95346	-2.2155	-0.33194	-2.08448
9581	1	T858C, C876T, G1138A, A1226G, C1389T, A1587G, A1630G	7			0	0	V380I, N409S, N544D	G286, Y292, Y463, E529	3			bc91650	SLD3pSGK	GATTGCAACAGCGCGGGTTA	0.106979	0.119199	0.177137	0.113089
3117	1	G1138A, A1226G, G1423A	3			0	0	V380I, N409S, V475I		3			bc53958	SLD3pSGK	ACCCGAAGTGTTCCGGTACA	0.274932	0.227678	0.00511197	0.251305
4096	1	C390T, G1138A, A1226G, G1549A	4			0	0	V380I, N409S, V517I	D130	3			bc13750	SLD3pSGK	CGACGTGATGGCCTGTGTTG	0.854909	0.0607752	-1.03393	0.457842
4396	1	T148C, G1138A, A1226G, G1633A	4			0	0	V380I, N409S, V545I	L50	3			bc159724	SLD3pSGK	AGTCAGCGTATACTATATTG	-0.300053	-0.903964	0.392587	-0.602008
3168	1	T382C, G1138A, A1631G	3			0	0	V380I, N544S	L128	2			bc59121	SLD3pSGK	GAGTAGGTCACGCTGTTGCG	0.737435	0.925415	0.0733964	0.831425
2267	1	T481C, G1138A, C1168G	3			0	0	V380I, P390A	L161	2			bc134029	SLD3pSGK	TAGCAGCTCGGCCTAACTTA	0.639547	0.0292646	0.00601115	0.334406
3887	1	C411T, C642T, G1138A, C1643T	4			0	0	V380I, P548L	Y137, I214	2			bc121830	SLD3pSGK	AACTATTTTGAAATACGGTG	-0.233701	-0.506992	0.196992	-0.370346
940	1	G1138A, T1427C	2			0	0	V380I, V476A		2			bc138464	SLD3pSGK	AGGTGCATCATCCCGTAGCG	0.70152	0.773749	0.614648	0.737635
3681	1	T540C, G1138A, G1426A, C1500T	4			0	0	V380I, V476I	V180, D500	2			bc105973	SLD3pSGK	AGGTGTATCGTGTCGGACCA	1.71432	1.43579	0.236173	1.57505
7117	1	T720C, G1138A, A1167G, C1263T, T1436C	5			0	0	V380I, V479A	G240, E389, Y421	2			bc67498	SLD3pSGK	CGGTGGGGCGTGCCAGGATG	0.88241	0.0755571	-0.450244	0.478984
7723	1	T93A, G1138A, C1263T, T1436C, T1581C, T1629C	6			0	0	V380I, V479A	A31, Y421, S527, G543	2			bc126324	SLD3pSGK	AAGCGCGACAATGTAGGATA	-0.125645	-1.59317	-0.363778	-0.859409
8882	1	T382C, C444T, C450T, G1138A, C1263T, T1436C, T1581C	7			0	0	V380I, V479A	L128, N148, Y150, Y421, S527	2			bc11028	SLD3pSGK	CTTTGTAATAACATGGTGTG	-1.04232	-1.18147	0.585325	-1.1119
5378	1	G990A, G1138A, T1326C, G1507A	4			0	0	V380I, V503I	L330, A442	2			bc75415	SLD3pSGK	AGTTGGATTGATATACTTCG	-2.28987	-2.24368	-0.357879	-2.26678
1544	1	G1138A, G1633A	2			0	0	V380I, V545I		2			bc56062	SLD3pSGK	GGCTGTGATGCCATGCTTCA	1.25095	0.993512	0.468257	1.12223
1169	1	G1216A, A1251G	2			0	0	V406I	Q417	1			bc166749	SLD3pSGK	AACTGTGTTAGTGTGATGTG	-2.70929	-2.50294	-0.733934	-2.60611
2193	1	T888C, G1216A, G1294A	3			0	0	V406I, A432T	V296	2			bc127408	SLD3pSGK	AAGTAGTCCGATTCGCGGCG	0.881163	1.2439	-0.813928	1.06253
3894	1	T129C, T540C, T1427C, T1605C	4			0	0	V476A	G43, V180, A535	1			bc12211	SLD3pSGK	GTTTGGTGTGATTCGTATCG	1.01252	0.678161	0.211875	0.845341
5383	1	A1362G, C1389T, G1429A, G1447A	4			0	0	V477I, D483N	R454, Y463	2			bc7570	SLD3pSGK	GGGCGGTCTAACGTATGTTG	-0.0933405	-0.977628	0.710444	-0.535484
532	1	G1507A	1			0	0	V503I		1			bc71158	SLD3pSGK	GTGCAATTTGGAATACGTCA	0.892987	0.884872	0.537306	0.88893
717	1	G1507A, C1598T	2			0	0	V503I, A533V		2			bc108170	SLD3pSGK	GTGCGGCATATAGTAACGTG	-1.13179	-0.825712	0.289219	-0.978752
799	1	C507T, G1549A	2			0	0	V517I	Y169	1			bc117943	SLD3pSGK	GCCTGGAATGGGGTGAGGTG	1.27339	1.07997	0.341772	1.17668
316	1	G1633A	1			0	0	V545I		1			bc157155	SLD3pSGK	AAGTACGTTACAACGCTGTG	-0.676747	-0.994632	-0.32323	-0.83569
2993	1	C411T, G1407A, T1637C	3			0	0	V546A	Y137, L469	1			bc42696	SLD3pSGK	GGCTAGCTCGGCGTACTACG	-0.111615	-0.661824	-0.864632	-0.38672
2720	1	A282G, C1263T, G1636A	3			0	0	V546I	E94, Y421	1			bc18458	SLD3pSGK	CAATGTGATAAACTGGTGCG	0.829434	0.61035	0.218681	0.719892
9667	1	T182C, C197G, T215C, C450T, C1083T, G1117A, G1269A, T1408C	8			0	0	V61A, A66G, V72A, A373T, M423I	Y150, H361, L470	5			bc109775	SLD3pSGK	TTATGGGCCACCGTGGTATA	-1.20486	-1.21158	-0.420158	-1.20822
9381	1	T182C, G295A, C450T, T888C, C1083T, G1117A, C1383T	7			0	0	V61A, A99T, A373T	Y150, V296, H361, Y461	3			bc55030	SLD3pSGK	CGATAGAACGATATGGAATG	-0.0260788	-0.161423	0.0647072	-0.0937511
2060	1	T182C, A338G, G608A	3			0	0	V61A, K113R, G203D		3			bc116219	SLD3pSGK	CGGTATTGTGTTGTGAACCA	-2.42895	-3.32424	0.0734696	-2.8766
6300	1	T182C, C450T, G1138A, C1383T, G1541C	5			0	0	V61A, V380I, G514A	Y150, Y461	3			bc153652	SLD3pSGK	TGTTGGTTCGAATCAATATA	0.699923	0.578157	0.343977	0.63904
9262	1	T182C, T215C, C450T, G649A, C812T, T888C, T1208A	7			0	0	V61A, V72A, G217S, T271I, I403N	Y150, V296	5			bc31003	SLD3pSGK	GTGTATAGTGCTCTGGATTG	-2.43386	-2.07386	-0.419524	-2.25386
8609	1	T182C, T221C, T621C, T1099C, G1138A, C1263T	6			0	0	V61A, V74A, V380I	G207, L367, Y421	3			bc73736	SLD3pSGK	TGTTGAAATAGCACGATTCA	-0.354851	-0.278823	0.510354	-0.316837
5865	1	G181A, T394C, G1117A, G1305A, G1543A	5			0	0	V61I, A373T, A515T	L132, K435	3			bc113449	SLD3pSGK	CAGTGCAATGAACTGCTCTG	-0.0161254	-0.432948	-0.118095	-0.224537
10088	1	G181A, G253A, A559G, T681C, G1080A, C1118T, C1227T, C1470T	8			0	0	V61I, A85T, I187V, A373V	G227, K360, N409, N490	4			bc92287	SLD3pSGK	CACCGAAGCGTCATACTGTA	-1.2805	-1.84256	0.590523	-1.56153
5444	1	G181A, G253A, T1193C, G1616C	4			0	0	V61I, A85T, L398S, G539A		4			bc79869	SLD3pSGK	GTGTGTTCCAGTGTATGTTG	-3.28541	-4.22233	-0.518971	-3.75387
8689	1	G181A, G253A, G480A, G1354A, C1525T, C1602T	6			0	0	V61I, A85T, M160I, A452T, P509S	I534	5			bc82286	SLD3pSGK	CAGTATGGTGTAGCGTGACG	-2.67559	-1.45568	0.251397	-2.06563
2192	1	G181A, G253A, G905A	3			0	0	V61I, A85T, R302K		3			bc127338	SLD3pSGK	GATCAGCTTGTTTTGCGGTG	-1.24708	-1.29503	-0.0502962	-1.27105
6292	1	G181A, G372A, A525T, T974C, T1196C	5			0	0	V61I, F325S, L399S	L124, P175	3			bc152224	SLD3pSGK	AGTCATTGTGAGATGTGATG	0.869115	0.331115	0.210974	0.600115
5244	1	G181A, C453T, G638A, G1522A	4			0	0	V61I, G213D, D508N	D151	3			bc66082	SLD3pSGK	CTGTAAGTTACATCACATCA	-2.55552	-3.9766	-0.124423	-3.26606
8358	1	G181A, C450T, G647A, C1239T, C1245A, T1408C	6			0	0	V61I, G216D, H415Q	Y150, D413, L470	3			bc42200	SLD3pSGK	CTTTACCATGTGGTAATGCA	-2.47434	-2.08414	-0.260443	-2.27924
