## Supplementary Tables for "A System to Explore the Adaptive Dynamics of Multicopy Plasmids: The Role of Copy Number and Mutation Rate in Evolutionary Outcomes" (part 2 of 3)

### Sheet: table S3 (continued)
genotype_ID	count	NT_substitutions	NT_substitutions_count	NT_insertions	NT_deletions	NT_insertion_length	NT_deletion_length	AA_substitutions_nonsynonymous	AA_substitutions_synonymous	AA_substitutions_nonsynonymous_count	AA_insertions	AA_deletions	barcode(s)	barcode_group	UMI	enrichment 1	enrichment 2	ammonia	Average
6627	1	G181A, T394C, T1128C, A1174G, A1251T	5			0	0	V61I, I392V, Q417H	L132, G376	3			bc22353	SLD3pSGK	GTGCAAGTCGTGATATGATA	-0.823468	-0.430202	-0.534795	-0.626835
7091	1	C60T, G181A, T468C, G534A, T1208C	5			0	0	V61I, I403T	I20, V156, L178	2			bc65418	SLD3pSGK	TAGCACCTTGGTGCGTCTTA	3.08948	3.39799	0.00501274	3.24374
6870	1	G181A, T362C, T1119C, G1138A, T1208C	5			0	0	V61I, L121S, V380I, I403T	A373	4			bc46369	SLD3pSGK	GGTCAAGGTGTGGCACGCTG	-1.70858	-2.36032	-0.156638	-2.03445
8481	1	G181A, T186C, G352A, G650C, G1080A, A1514T	6			0	0	V61I, V118I, G217A, E505V	S62, K360	4			bc57474	SLD3pSGK	GTATATCTCGAAGCGGGATA	0.478106	-0.255518	-0.265464	0.111294
3821	1	G181A, T551C, T1006C, G1315A	4			0	0	V61I, V184A, E439K	L336	3			bc116621	SLD3pSGK	TGTTGGACTGTGGTGGTACG	-0.192355	-0.520345	0.425769	-0.35635
7383	1	G181A, T215C, G634A, C1118A, A1148G	5			0	0	V61I, V72A, V212I, A373D, D383G		5			bc89612	SLD3pSGK	CAACAATTCAATGCATGATA	-1.01501	-1.13239	-0.674102	-1.0737
10206	1	G181C, C411T, T702C, A1141G, G1163A, C1227T, G1269A, A1453G, A1607G	9			0	0	V61L, M381V, G388D, M423I, N485D, E536G	Y137, A234, N409	6			bc173949	SLD3pSGK	GAATAGTTTGTAGTGCGTCG	-0.0101148	-0.24155	-0.675194	-0.125832
1132	1	T215C, C444T	2			0	0	V72A	N148	1			bc161981	SLD3pSGK	GGGCAACCTGGATCGAACCG	0.513523	0.192491	-0.0137204	0.353007
1443	1	T215C, C996T	2			0	0	V72A	H332	1			bc42913	SLD3pSGK	GTTCATACCATGGCAGGGTG	0.876309	0.566509	0.348947	0.721409
3959	1	T165C, T215C, T888C, T1041C	4			0	0	V72A	A55, V296, A347	1			bc126669	SLD3pSGK	AGATGGACCATCGTATAGTA	-1.05355	-1.56333	0.150477	-1.30844
3389	1	T215C, C1046T, G1171A	3			0	0	V72A, A349V, A391T		3			bc80733	SLD3pSGK	AACCAATCTACGTCGTAGTG	1.4958	1.18975	-0.375133	1.34277
8281	1	T165C, T215C, G714A, G837A, G1117A, T1164C	6			0	0	V72A, A373T	A55, L238, L279, G388	2			bc33260	SLD3pSGK	GTGCACCTCAAATTGGATCG	1.26027	0.176885	-0.419865	0.71858
6745	1	T215C, G363A, A525T, G1117A, A1618G	5			0	0	V72A, A373T, K540E	L121, P175	3			bc33212	SLD3pSGK	TGATACTGCATAATGGTGTG	-1.24141	-1.28804	-0.0719961	-1.26473
5277	1	T215C, T630C, C891T, C1214T	4			0	0	V72A, A405V	A210, I297	2			bc68399	SLD3pSGK	CAGCAGGTTGAGCTAGCCTA	0.665371	0.147653	-0.922521	0.406512
3889	1	T215C, T703A, G1117A, T1164C	4			0	0	V72A, F235I, A373T	G388	3			bc121872	SLD3pSGK	TTCCATGGCAGAGTAATACG	-0.0814972	-0.0281568	-0.136268	-0.054827
5092	1	T215C, T703A, G1117A, T1164C	4			0	0	V72A, F235I, A373T	G388	3			bc53475	SLD3pSGK	CGATAGGCTAGTCTAGCCCG	1.4945	0.780485	0.108907	1.13749
7141	1	T215C, T703A, G1117A, T1164C, C1368T	5			0	0	V72A, F235I, A373T	G388, D456	3			bc69349	SLD3pSGK	GTTCATCCTAGACTGGGTTG	0.602069	0.32843	0.152531	0.465249
5319	1	T215C, T703A, T788C, C1383T	4		1167del1	0	1	V72A, F235I, V263A	Y461	3		1167del1	bc71175	SLD3pSGK	GGTCAAAACATTTCATGACA	-2.95804	-4.39245	-0.432343	-3.67525
6253	1	T215C, T283C, G356A, G990A, G1541A	5			0	0	V72A, F95L, G119D, G514D	L330	4			bc149053	SLD3pSGK	GTCTGATTTAAACTGAAGCG	-3.06079	-3.28903	0.0980108	-3.17491
9117	1	T215C, G458A, G508A, G714A, T1184C, G1354A, T1563C	7			0	0	V72A, G153D, V170I, I395T, A452T	L238, V521	5			bc158548	SLD3pSGK	GACTAGGTTACATCGTACTA	-2.83522	-2.97944	-0.0242706	-2.90733
999	1	T215C, G566A	2			0	0	V72A, G189D		2			bc145627	SLD3pSGK	CGTTAATGTGCGCTGCTCTG	0.822332	-0.160741	-0.543653	0.330796
4056	1	T215C, T357C, G608A, C1263T	4			0	0	V72A, G203D	G119, Y421	2			bc133803	SLD3pSGK	GTGCGGCCCGCCTTAGCTTG	-1.77277	-3.62148	-0.452486	-2.69713
2481	1	T215C, G857A, T1208A	3			0	0	V72A, G286D, I403N		3			bc153315	SLD3pSGK	AAATGTGTTGTTGCGATACG	0.478672	0.166751	-0.719754	0.322712
10307	1	T215C, A525T, C816T, T930C, C1110G, G1117A, G1135A, G1248A, A1342G	9			0	0	V72A, H370Q, A373T, D379N, T448A	P175, H272, A310, L416	5			bc88782	SLD3pSGK	TCTTGCTGTAACGCACGGCA	-0.221632	-1.11448	-0.470859	-0.668056
1460	1	T215C, T1208G	2			0	0	V72A, I403S		2			bc44749	SLD3pSGK	GGGTGGCACGGACTGCAGTG	1.75798	1.88199	-0.0886061	1.81999
3467	1	T215C, G714A, T1208G	3			0	0	V72A, I403S	L238	2			bc87248	SLD3pSGK	TCGTAACCCAAGGTGGCTTG	0.787723	0.493151	-0.491899	0.640437
5300	1	T215C, G480A, G1117A, T1563C	4			0	0	V72A, M160I, A373T	V521	3			bc69992	SLD3pSGK	ATTTGCTCCGGGCTGCATTG	-0.367891	-1.01502	-0.370323	-0.691458
7043	1	T215C, C453T, C842T, G1120A, C1445T	5			0	0	V72A, T281I, A374T, A482V	D151	4			bc61118	SLD3pSGK	CGACATTGTGTGGCGTTACA	0.216966	0.0102928	-0.24763	0.113629
5261	1	T215C, G508A, G714A, A1238G	4			0	0	V72A, V170I, D413G	L238	3			bc67433	SLD3pSGK	CCCCACACCAGGGTGGGGTA	0.232332	0.0892362	0.146291	0.160784
8538	1	T215C, T539C, G1030A, G1117A, G1138A, T1208C	6			0	0	V72A, V180A, A344T, A373T, V380I, I403T		6			bc65288	SLD3pSGK	GTGCGGGTCGGCTTGCTGTG	0.977316	0.132209	-0.649187	0.554762
9481	1	T215A, C1031A, G1080A, G1138A, A1187T, C1263T, T1398C	7			0	0	V72D, A344D, V380I, K396M	K360, Y421, V466	4			bc70429	SLD3pSGK	TGGCAGTATGGATCGCCCTA	-0.0520058	-0.780988	0.174928	-0.416497
8505	1	T215A, A864T, C1083T, G1117A, A1226G, T1613C	6			0	0	V72D, E288D, A373T, N409S, V538A	H361	5			bc60176	SLD3pSGK	CAACAGGTCAGGACATGGTA	-3.28598	-2.83221	0.17436	-3.05909
5097	1	T215A, G634A, T829C, G1039A	4			0	0	V72D, V212I, A347T	L277	3			bc53815	SLD3pSGK	ACTTGTGTTATTGTACAGCG	0.075249	-0.244311	0.172866	-0.0845309
444	1	G214A	1			0	0	V72I		1			bc413	SLD3pSGK	GTGTGGTCCGGTTTACAATG	-0.12233	-0.602921	0.368325	-0.362625
1152	1	G214A, A645G	2			0	0	V72I	R215	1			bc164584	SLD3pSGK	AGATAGGGCAGAATAACGCA	-1.30596	-0.900925	0.221918	-1.10344
1377	1	G214A, A645G	2			0	0	V72I	R215	1			bc33514	SLD3pSGK	AGCCGGAGTGAGCTGTCACA	0.852127	0.934574	0.010111	0.893351
5020	1	G214A, C335G, T1062C, C1604T	4			0	0	V72I, A112G, A535V	T354	3			bc46319	SLD3pSGK	TCCCACGGCAGTTTGTAGTA	-2.11894	-2.28523	-0.306921	-2.20209
8415	1	T105C, G214A, G490A, T575C, G1138A, G1310A	6		7del1	0	1	V72I, A164T, V192A, V380I, G437D	V35	5		7del1	bc49258	SLD3pSGK	ATGCGCGCTAAGCTGCATTA	-2.48846	-1.81054	-0.0715694	-2.1495
9813	1	T105C, G214A, G990A, C1040T, G1138A, T1184C, C1602T, G1623A	8			0	0	V72I, A347V, V380I, I395T	V35, L330, I534, L541	4			bc158180	SLD3pSGK	TTCTGAGGTGAGCTAAAGTA	-1.93597	-1.93777	-0.609662	-1.93687
1847	1	G214A, C1118A	2			0	0	V72I, A373D		2			bc96876	SLD3pSGK	TCTCATTGTGTGGCGGTCTG	0.497576	-0.240417	-0.0638411	0.12858
6738	1	G214A, T420C, G1117A, T1208C, T1217C	5			0	0	V72I, A373T, I403T, V406A	S140	4			bc32857	SLD3pSGK	AACTAGCGCATGGTGGAACA	0.467968	0.427882	0.073889	0.447925
7436	1	G214A, G714A, G1117A, C1168T, A1203G	5			0	0	V72I, A373T, P390S	L238, P401	3			bc9514	SLD3pSGK	GGCTATTTTATCTCGCGTCA	1.19668	1.46178	-0.0416325	1.32923
4162	1	G214A, A645G, G1543A, T1624C	4			0	0	V72I, A515T	R215, L542	2			bc142105	SLD3pSGK	GATCGATCCACGTCGTGTTG	-0.166398	-0.553684	-1.07504	-0.360041
6437	1	G214A, T420C, G650A, C1325T, C1547T	5			0	0	V72I, G217D, A442V, P516L	S140	4			bc164053	SLD3pSGK	GAATAGATCAAGGCGGACCA	-2.95125	-2.37342	-0.218401	-2.66233
6924	1	G214A, T1208G, C1334T, T1424C, T1569C	5			0	0	V72I, I403S, A445V, V475A	G523	4			bc51111	SLD3pSGK	CGTTGAGATGTCTTGCTTTG	-3.20576	-3.39263	-0.434695	-3.29919
8166	1	G214A, G372T, C497T, T888C, T1208A, A1251G	6			0	0	V72I, L124F, A166V, I403N	V296, Q417	4			bc18795	SLD3pSGK	ACTCAGGGCGAGCTGTTATA	-1.7428	-2.71087	0.815793	-2.22683
2673	1	G214A, T1193C, G1597A	3			0	0	V72I, L398S, A533T		3			bc171151	SLD3pSGK	TGTCAATATGGGCTGACATA	0.529226	0.378215	-0.521118	0.453721
4161	1	G214A, C444T, A593G, G1138A	4			0	0	V72I, N198S, V380I	N148	3			bc1421	SLD3pSGK	GCCCAATTCATTGCGGAGTG	1.08527	0.879638	0.326176	0.982453
3433	1	G214A, A645G, A1181G	3			0	0	V72I, N394S	R215	2			bc83825	SLD3pSGK	TAGTACGCTATGACGAAGTG	0.390801	-0.151372	0.00982693	0.119714
10288	1	G214A, C342T, T730C, G826A, G990A, T1032C, G1117A, T1431C, G1541A	9			0	0	V72I, S244P, D276N, A373T, G514D	H114, L330, A344, V477	5			bc77603	SLD3pSGK	GGGTGCTCCGTCTTGGTATG	-1.56998	-1.84223	0.158622	-1.7061
3737	1	G214A, C390T, G799A, C1470T	4			0	0	V72I, V267I	D130, N490	2			bc109594	SLD3pSGK	AAACGCATTGACTCGCCTTG	0.527205	-0.111243	-0.262313	0.207981
2176	1	G214A, A645G, G1138A	3			0	0	V72I, V380I	R215	2			bc126010	SLD3pSGK	TACTGTGCTGCAGCGTGGTA	1.19666	0.554186	0.40979	0.875423
1550	1	T221C, C1500T	2			0	0	V74A	D500	1			bc5677	SLD3pSGK	TTTCGCGGTGAAACGCGTTA	-0.87445	-0.862911	-0.738832	-0.868681
7925	1	T144C, T221C, G325A, C1083T, G1117A, G1163A	6			0	0	V74A, E109K, A373T, G388D	A48, H361	4			bc149939	SLD3pSGK	GTACGTCACAGTACATATCG	-0.1956	-0.284686	-0.190302	-0.240143
8285	1	T221C, T237C, T369C, A754G, T1276C, G1633A	6			0	0	V74A, K252E, V545I	C79, G123, L426	3			bc33507	SLD3pSGK	TTGTACTTTGTCTTATAGCA	-0.284131	-0.31884	-0.381879	-0.301486
2762	1	T221C, C727T, T1208A	3			0	0	V74A, P243S, I403N		3			bc2272	SLD3pSGK	TCTCATCACGATACAGGATG	-1.28835	-0.283861	-0.160922	-0.786105
9100	1	T221C, C411T, T551C, G661A, G947A, C1307T, G1390A	7			0	0	V74A, V184A, V221I, G316D, A436V, A464T	Y137	6			bc155093	SLD3pSGK	GGCTGATTCGCTTCACAGTG	-1.17579	-2.71505	0.180102	-1.94542
9037	1	T221C, G372A, T575C, C750T, G1117A, G1407A, G1507A	7			0	0	V74A, V192A, A373T, V503I	L124, Y250, L469	4			bc14179	SLD3pSGK	GTGCACTACGGTCCGGTACG	-1.18893	-0.0987137	-0.372546	-0.643823
4487	1	T221C, T851C, G1138A, T1208C	4		985del1	0	1	V74A, V284A, V380I, I403T		4		985del1	bc165413	SLD3pSGK	AATTGGTGCGGCTCGGGTCA	-1.61346	-2.61664	-0.71312	-2.11505
6591	1	G438A, C444T, A525T, C876T, G1147A	5			0	0	W146*, D383N	N148, P175, Y292	2			bc19699	SLD3pSGK	TGTCGAGTTGGGTCATGGCA	-2.21588	-1.62451	-0.740974	-1.9202
5499	1	G438A, G566A, T821C, T1017C	4			0	0	W146*, G189D, V274A	V339	3			bc84610	SLD3pSGK	TTGTGGTTTGAACCAATTTG	-2.87952	-2.27334	-0.113561	-2.57643
5232	1	G438A, G566A, T821C, G1117A	4			0	0	W146*, G189D, V274A, A373T		4			bc64448	SLD3pSGK	TCTCGTTTTAGGTCACTGCG	-2.90395	-3.11768	0.0346856	-3.01082
5688	1	G438A, T888C, T910C, G1127A	4			0	0	W146*, S304P, G376D	V296	3			bc99399	SLD3pSGK	GAGTAAGTCGGAGCACGTCA	-1.82834	-1.70473	-0.353849	-1.76654
9356	1	T312C, C333T, G438A, G538A, G1163A, A1564G, G1616A	7			0	0	W146*, V180I, G388D, I522V, G539D	A104, Y111	5			bc50497	SLD3pSGK	AGTTGCCCCAACTCGGTTTG	-2.00294	-2.2291	-0.392894	-2.11602
5941	1	G437A, A525T, G574A, A586G, A1199G	5			0	0	W146*, V192I, N196D, N400S	P175	4			bc119439	SLD3pSGK	ACATGCCTTGGTCCGCGATA	-1.62693	-4.19057	0.740977	-2.90875
819	1	C411T, T436A	2		9del3	0	3	W146R	Y137	1		9del3	bc121366	SLD3pSGK	CGGCGGGATAAGCTGTAGTG	-2.92454	-1.58001	-0.437227	-2.25227
3590	1	C411T, T436A, A1198G	3			0	0	W146R, N400D	Y137	2			bc99277	SLD3pSGK	ACGTAATATGTGGCATTTTA	-1.36952	-1.59801	0.0869264	-1.48377
4620	1	T436C, A1290T, T1398C, C1458T	4			0	0	W146R, R430S	V466, I486	2			bc174955	SLD3pSGK	GGGTACGTTGTCACGCCTTG	0.166874	-0.309357	-0.676837	-0.0712412
6361	1	T436A, G634A, T830C, T1331C, T1488C	5			0	0	W146R, V212I, L277S, I444T	V496	4			bc157232	SLD3pSGK	GCACGCCGTATACTGAATCG	-3.81749	-3.09659	-0.580521	-3.45704
8224	1	T436A, G634A, T916C, A1115G, G1117A, C1352T	6			0	0	W146R, V212I, S306P, Y372C, A373T, A451V		6			bc26087	SLD3pSGK	GGACGGGCCAACATAGGTCA	-2.27441	-6.9545	-0.335125	-4.61445
2553	1	A399G, T436A, G661A	3			0	0	W146R, V221I	R133	2			bc159748	SLD3pSGK	ATGTGGTTTGTGGTACGGCG	-1.38608	-2.18025	-0.633733	-1.78316
3449	1	G597A, G1117A, T1208C	3			0	0	W199*, A373T, I403T		3			bc85462	SLD3pSGK	ATGTACAGCGTTATGGGTTA	-2.05557	-2.57341	0.0771392	-2.31449
10264	1	T30A, G72A, G304A, T522A, G1096A, C1118T, G1163A, G1189A, G1228A	9			0	0	W24*, A102T, D366N, A373V, G388D, D397N, E410K	A10, V174	7			bc56837	SLD3pSGK	GGATGGCCCAGTTTATAGCA	-2.64296	-2.31397	-0.0527571	-2.47846
5818	1	G71A, T801C, G1048A, C1355T, T1551C	5			0	0	W24*, G350S, A452V	V267, V517	3			bc109833	SLD3pSGK	TACCGCGATGATCTGTTGTG	-3.26115	-1.92127	0.10755	-2.59121
3631	1	G71A, T468C, T1208C, A1529G	4			0	0	W24*, I403T, E510G	V156	3			bc102572	SLD3pSGK	AGGCGCACCATGGTAGCTCG	-1.53691	-4.30055	-0.195819	-2.91873
8421	1	G71A, G181A, C324T, T551C, C978A, A1141G	6			0	0	W24*, V61I, V184A, D326E, M381V	D108	5			bc50305	SLD3pSGK	ATTTGAAATAACTTATGCCG	-2.61761	-2.40365	-0.176917	-2.51063
9554	1	T51C, T70C, T540C, C1121T, G1138A, T1478C, C1524T	7			0	0	W24R, A374V, V380I, F493S	A17, V180, D508	4			bc86244	SLD3pSGK	TAGCGTGACACTGTGGGATG	-1.71124	-3.15161	-0.2585	-2.43143
2174	1	T70C, T563C, C727G	3			0	0	W24R, I188T, P243A		3			bc125826	SLD3pSGK	GGGTAATGTAGGGCACCCTG	-2.97567	-3.10061	-0.575995	-3.03814
7071	1	C411T, T522A, G869A, C1118T, G1189A	5		10del1	0	1	W290*, A373V, D397N	Y137, V174	3		10del1	bc63783	SLD3pSGK	AGGCAACGTATCTTAGAATA	-1.82724	-3.44235	-0.913227	-2.6348
5330	1	T267C, T1164C, G1248A, G1287T	4			0	0	W429C	T89, G388, L416	1			bc72023	SLD3pSGK	TTGTAGCTCACTGCGTGACA	-0.700786	-1.98077	-0.305849	-1.34078
5577	1	G14A, G49A, G228A, C333T	4			0	0	W5*, A17T	L76, Y111	2			bc91594	SLD3pSGK	TCACGGAATGGCCCGCATTG	-2.39481	-2.95879	-1.13823	-2.6768
10365	1	G14A, C26T, C88T, A161G, G372A, G520A, A525T, C876T, G1117A, T1431C	10			0	0	W5*, A9V, P30S, E54G, V174I, A373T	L124, P175, Y292, V477	6			bc44962	SLD3pSGK	AGGCGGGGCAGACCGTATTA	-2.06509	-2.84959	0.240872	-2.45734
6419	1	G15T, G334A, A754G, A1065T, C1458T	5			0	0	W5C, A112T, K252E	P355, I486	3			bc162627	SLD3pSGK	CGCCAATTTAGTCTATTGCG	0.903603	0.708324	0.312727	0.805963
10309	1	G14T, G75T, G295A, C333T, T361A, G661C, G1049C, G1138A, A1220G	9			0	0	W5L, K25N, A99T, L121M, V221L, G350A, V380I, N407S	Y111	8			bc89126	SLD3pSGK	GTACACGTTGCTATGTAATG	-2.52722	-2.66287	-0.138846	-2.59504
8519	1	T198C, A329G, T418C, G634A, G985A, G1354A	6			0	0	Y110C, S140P, V212I, V329I, A452T	A66	5			bc62466	SLD3pSGK	ATATGTCATGGTTTAGATCG	-1.80157	-1.81674	0.354039	-1.80916
2537	1	A329G, G744A, G1507A	3			0	0	Y110C, V503I	L248	2			bc158432	SLD3pSGK	GGTTGCGATGGGATGGCGTG	0.149991	-0.647333	-0.189722	-0.248671
3502	1	T328C, T987C, C1118A	3			0	0	Y110H, A373D	V329	2			bc90865	SLD3pSGK	ATACAAGGTAATGCGCCATG	0.60744	0.315886	-0.333664	0.461663
7737	1	T328C, T395C, G634A, C1083T, G1117A, G1269A	6			0	0	Y110H, L132S, V212I, A373T, M423I	H361	5			bc12838	SLD3pSGK	GAGTAAGATGCGCTGCTCTG	1.39976	1.41045	0.0448195	1.4051
8256	1	T30C, T328C, T951C, G1138A, C1263T, T1436C	6			0	0	Y110H, V380I, V479A	A10, G317, Y421	3			bc29641	SLD3pSGK	GCTTGAAGTAGGTCGGGATA	-0.169429	-0.78976	-0.0060918	-0.479595
5461	1	A332G, C969T, G985A, G1138A	4			0	0	Y111C, V329I, V380I	Y323	3			bc81169	SLD3pSGK	AGTTGAGTTGTGGTGCGCCA	-0.320681	-0.68715	0.206362	-0.503916
5508	1	C177T, A332T, T481C, T567C	4			0	0	Y111F	D59, L161, G189	1			bc85552	SLD3pSGK	ATACGTGGCGCTGCAGGCTG	0.358363	0.163831	-0.267401	0.261097
6338	1	T226C, A332T, T481C, A863G, C1547T	5			0	0	Y111F, E288G, P516L	L76, L161	3			bc155579	SLD3pSGK	ACTCACTGCGGATTGGCCTA	-2.6451	-3.86673	0.290297	-3.25592
9473	1	A332T, G566A, A587G, G602A, G760A, G1013A, G1117A	7		735del1	0	1	Y111F, G189D, N196S, C201Y, A254T, G338D, A373T		7		735del1	bc68898	SLD3pSGK	AGGTGTCCCGCGGCACGTTA	-4.12086	-2.75082	-0.35828	-3.43584
8696	1	A332T, T481C, A860T, G1163A, G1498A, T1563C	6			0	0	Y111F, Q287L, G388D, D500N	L161, V521	4			bc83157	SLD3pSGK	TAGCAGCTTGTTGCAAATCA	-2.7088	-4.14826	-0.223047	-3.42853
7622	1	A332T, A415G, T481C, T600C, G990A, G1633A	6			0	0	Y111F, T139A, V545I	L161, S200, L330	3			bc115647	SLD3pSGK	CGACGTATCAGCATGCACCA	-1.56126	-0.786846	-0.71591	-1.17405
1939	1	T331C, C588T, C750T	3			0	0	Y111H	N196, Y250	1			bc105338	SLD3pSGK	TCGTACATCGCCATATGATA	-0.171909	-1.25294	0.0619335	-0.712426
8515	1	T331C, G334A, T930A, G1038A, T1397C, A1523T	6			0	0	Y111H, A112T, V466A, D508V	A310, L346	4			bc61735	SLD3pSGK	TGACGCTGTATCGCATCACG	-3.18195	-2.41162	-1.55636	-2.79679
1449	1	T331C, G1483A	2			0	0	Y111H, A495T		2			bc43840	SLD3pSGK	AAGTAGGTCGTGTTGCCACG	-0.242935	-0.713646	0.0271686	-0.478291
3202	1	T331C, T426C, G1552C	3			0	0	Y111H, A518P	G142	2			bc62930	SLD3pSGK	AATCGCCACGCAATGGTGCA	-1.21839	-2.90194	0.0105633	-2.06017
3770	1	T331C, G451A, A970G, T1193C	4			0	0	Y111H, D151N, N324D, L398S		4			bc112409	SLD3pSGK	TGACGAGTTGGTACAGAACA	-0.00837903	-0.472835	0.241186	-0.240607
2513	1	T331C, T981C, G1498A	3			0	0	Y111H, D500N	G327	2			bc156662	SLD3pSGK	ACGTACCATAGGATGACTTG	-2.23535	-2.45545	-0.0991445	-2.3454
7664	1	T331C, T703A, G1117A, T1164C, C1521T, G1540A	6			0	0	Y111H, F235I, A373T, G514S	G388, Y507	4			bc120095	SLD3pSGK	CGGTAAAGTATACCAAAACG	-2.2162	-1.73968	-0.301287	-1.97794
7989	1	T331C, G676A, A970G, T1246C, A1527G, G1541C	6			0	0	Y111H, G226S, N324D, G514A	L416, P509	4			bc156812	SLD3pSGK	GAATATGCCGTCTTACAGCG	-2.7525	-3.16539	0.271243	-2.95894
9476	1	T331C, T395C, G980A, C1110G, G1117A, C1121T, A1186G	7			0	0	Y111H, L132S, G327D, H370Q, A373T, A374V, K396E		7			bc69237	SLD3pSGK	ATGTAACTCACTTCAGGTCA	-1.502	-0.843524	0.0943016	-1.17276
6084	1	T331C, A578G, T598C, T641C, T838C	5			0	0	Y111H, N193S, S200P, I214T, F280L		5			bc132539	SLD3pSGK	GGGTATCATGTGGTGCACTG	-1.12789	-4.47876	-0.411119	-2.80333
2825	1	T331C, C358T, A832G	3			0	0	Y111H, P120S, R278G		3			bc28555	SLD3pSGK	AATTACCCTGAAGTAAATCA	-3.88547	-2.48673	-0.444102	-3.1861
2605	1	T331C, T930A, A1438G	3			0	0	Y111H, T480A	A310	2			bc164330	SLD3pSGK	ATACGAGCCATTCCACGTTG	0.293777	0.0116296	0.265441	0.152703
7455	1	T105C, T331C, T930A, G1138A, C1245T	5			0	0	Y111H, V380I	V35, A310, H415	2			bc96932	SLD3pSGK	CGTTATGGCGTGTCGGCTCA	0.543677	0.058811	0.496109	0.301244
6762	1	A315G, T331C, G870A, C932T, A1312G	5			0	0	Y111H, W290*, S311F, K438E	R105	4			bc35447	SLD3pSGK	TAGTATAATATAACACTGCG	-2.29359	-3.58592	0.0962008	-2.93976
3884	1	T331C, A716G, G1138A, A1226G	4			0	0	Y111H, Y239C, V380I, N409S		4			bc121528	SLD3pSGK	TGGCGAGTTGGGGCATGACG	-0.958661	-1.64896	0.576019	-1.30381
1156	1	A410G, G1306A	2			0	0	Y137C, A436T		2			bc165017	SLD3pSGK	CGTCAGTCTGGGGTATGGTA	-1.78928	-2.85683	0.344706	-2.32306
9953	1	G372A, A410G, G676A, G796A, G1138A, A1187T, C1263T, T1398C	8			0	0	Y137C, G226S, V266I, V380I, K396M	L124, Y421, V466	5			bc46893	SLD3pSGK	TGATGTTCTGACGTGTTGTG	-3.04114	-1.86557	-0.515053	-2.45336
3114	1	A410G, T720C, G1138A	3			0	0	Y137C, V380I	G240	2			bc53738	SLD3pSGK	GTGCAACGTAGGCCGGGTCA	-0.14324	0.300529	0.00727575	0.0786448
4077	1	A410G, T1075C, C1133T, C1368G	4			0	0	Y137C, Y359H, A378V, D456E		4			bc135935	SLD3pSGK	CATCGAAACGAAGTATCTTA	-0.158872	-0.295075	-0.0421354	-0.226974
3976	1	T409C, G458A, C752T, C1118A	4			0	0	Y137H, G153D, A251V, A373D		4			bc127856	SLD3pSGK	TAGTAAGATACGATGGAATG	-2.32699	-2.33494	-0.359986	-2.33096
7187	1	T409C, G458A, T510C, A1076G, A1631G	5			0	0	Y137H, G153D, Y359C, N544S	V170	4			bc74000	SLD3pSGK	TTTTATGGTAGTCTGGCGCA	-0.996245	-1.40826	-0.462345	-1.20225
9525	1	T409C, C588T, A589G, C1031A, G1138A, A1187T, G1633A	7			0	0	Y137H, K197E, A344D, V380I, K396M, V545I	N196	6			bc80014	SLD3pSGK	GCACGGACTGTGGTGCGATG	0.654536	0.42829	-0.237788	0.541413
7203	1	A69G, T409C, A763G, T1217C, C1526T	5			0	0	Y137H, N255D, V406A, P509L	E23	4			bc75222	SLD3pSGK	GTCTAGGGCGGCTCAGTTTG	-1.72515	-3.05934	-0.210404	-2.39225
5361	1	G228A, A428T, C507T, G634A	4			0	0	Y143F, V212I	L76, Y169	2			bc74211	SLD3pSGK	GGATGGGACACACCGGGTTG	0.717409	-0.321334	-1.14598	0.198037
608	1	T427C	1			0	0	Y143H		1			bc93460	SLD3pSGK	GTCTGTTGCGAGTTGTGATG	-2.23666	-1.56806	-0.322904	-1.90236
2441	1	A449G, T1296C, T1581C	3		1308del1	0	1	Y150C	A432, S527	1		1308del1	bc149900	SLD3pSGK	TCCCAAACCATTGTGAGTTG	-1.76135	-2.39121	0.223061	-2.07628
3427	1	A449G, A1367G, C1604T	3			0	0	Y150C, D456G, A535V		3			bc83442	SLD3pSGK	AGCTGGGTCGTGATCAGAAC	0.219276	-0.732615	0.0565962	-0.256669
7396	1	A449G, T1217C, G1248A, C1521T, G1636A	5			0	0	Y150C, V406A, V546I	L416, Y507	3			bc90932	SLD3pSGK	AGATGTCTCATCGCAGTTTG	-1.49978	-1.52131	-0.486984	-1.51054
8470	1	T448C, C1083T, T1129C, C1307T, C1389T, A1438G	6			0	0	Y150H, S377P, A436V, T480A	H361, Y463	4			bc56088	SLD3pSGK	TGGTACACCGACCTGATCTG	-0.684958	-3.55418	0.287904	-2.11957
1967	1	C114T, T505C, T830C	3			0	0	Y169H, L277S	F38	2			bc108167	SLD3pSGK	GGTTGTGCTAAGGTGTTCCG	-1.51554	-1.6651	-0.695809	-1.59032
8162	1	C411T, T505C, C731T, C969T, G1138A, A1347T	6			0	0	Y169H, S244F, V380I	Y137, Y323, P449	3			bc18284	SLD3pSGK	TTATGCTACGTCACGGCTCG	-1.95813	-3.20401	-0.0733227	-2.58107
8160	1	T702A, A716G, G799A, G1117A, T1308A, T1491C	6			0	0	Y239C, V267I, A373T	A234, A436, S497	3			bc18139	SLD3pSGK	CAATGATCTAGGGCAGCCTA	-0.33953	-0.474638	0.728117	-0.407084
4659	1	T543C, A716G, G1138A, A1226G	4			0	0	Y239C, V380I, N409S	C181	3			bc19831	SLD3pSGK	CCTTGGCGTACGGTGGCCTA	-0.551061	-1.58019	-0.163525	-1.06562
2650	1	T85C, A716G, G1633A	3			0	0	Y239C, V545I	L29	2			bc169257	SLD3pSGK	GTCTGTAATATACTAGATCG	-1.79753	-1.58693	0.575164	-1.69223
2352	1	A749G, T822C, G1354A	3			0	0	Y250C, A452T	V274	2			bc141671	SLD3pSGK	GCGTGGCCCGGTATGGAGTG	-1.85203	-1.87659	-0.212727	-1.86431
10354	1	T198C, T732A, T748C, G759A, A894G, G946A, G1015A, A1222G, C1243T, T1605C	10			0	0	Y250H, M253I, G316S, V339I, M408V, H415Y	A66, S244, P298, A535	6			bc19753	SLD3pSGK	AAGTAAAACGCATTAGCCCG	-1.87586	-2.02418	-0.312125	-1.95002
1715	1	C876G, G1084A	2			0	0	Y292*, D362N		2			bc77354	SLD3pSGK	AAGCATTGTACATTGGGATA	-2.13955	-3.19132	-0.0931287	-2.66544
1217	1	A875G, C1083T	2			0	0	Y292C	H361	1			bc172043	SLD3pSGK	ATCTGCTGTGGTCCGTTACG	-0.0500123	0.490959	-0.0157519	0.220473
10145	1	C342T, G372A, A525T, A875G, G1080A, G1117A, T1208C, T1217C, T1381C	9			0	0	Y292C, A373T, I403T, V406A, Y461H	H114, L124, P175, K360	5			bc134011	SLD3pSGK	GAGTGTAGTGCGTCGACTCG	-0.249299	-0.3899	0.527774	-0.319599
5914	1	C411T, T874C, C898T, C911T, G1117A	5			0	0	Y292H, P300S, S304F, A373T	Y137	4			bc117412	SLD3pSGK	ACTCAAATTGACATATAGTA	-1.24538	-1.14841	0.395958	-1.1969
5817	1	A729G, T874C, G1138A, C1209T, A1226G	5			0	0	Y292H, V380I, N409S	P243, I403	3			bc109660	SLD3pSGK	GAGCATTACAATGCGATACA	0.352979	0.0330787	-0.125463	0.193029
1923	1	G384A, A968G, C1368T	3			0	0	Y323C	L128, D456	1			bc103521	SLD3pSGK	GGCCATGGTGGGATAAGTCA	-0.0605829	-0.207587	-0.489118	-0.134085
7577	1	T720C, A1076G, G1096A, G1117A, T1353C, C1368T	6			0	0	Y359C, D366N, A373T	G240, A451, D456	3			bc110753	SLD3pSGK	GGATATGTCAGGCTAGTACG	0.907785	0.876034	0.257176	0.89191
7153	1	C342T, C969T, T1075C, G1138A, C1341T	5			0	0	Y359H, V380I	H114, Y323, I447	2			bc70570	SLD3pSGK	TAACGTAATGTGGTAATTCG	0.268404	-0.145188	0.419657	0.0616082
8119	1	T369C, T681C, C969T, T1075C, G1138A, C1341T	6			0	0	Y359H, V380I	G123, G227, Y323, I447	2			bc171517	SLD3pSGK	TCACACAACGGGACGAGATA	-0.976575	-0.874794	-0.308186	-0.925684
10085	1	C411T, T681C, T721C, C969T, T1075C, G1138A, C1341T, C1352T	8			0	0	Y359H, V380I, A451V	Y137, G227, L241, Y323, I447	3			bc92072	SLD3pSGK	ATTCGTTGCATTACGTGACA	-0.00355316	-0.704767	-0.322174	-0.35416
6139	1	C876T, A1115G, G1138A, A1226G, G1636A	5			0	0	Y372C, V380I, N409S, V546I	Y292	4			bc138478	SLD3pSGK	ATGTATTGTGAGGCAAAGTG	-2.99154	-1.33688	0.0901054	-2.16421
3788	1	A414G, A1002G, T1381C, G1426C	4			0	0	Y461H, V476L	E138, P334	2			bc114128	SLD3pSGK	AGCTATAGCGGCTTGTGCTG	-1.55181	-0.386709	-1.00694	-0.96926
3233	1	T654C, A1388G, G1522A	3			0	0	Y463C, D508N	V218	2			bc65872	SLD3pSGK	ACGTGGGTTGCGTTATTGTG	-3.53346	-3.70705	0.0632657	-3.62026
2	1		0			0	0			0			bc102246	SLD3pSGK	ATCCGTCACAGGATGACGTG	1.16418	0.806757	0.0424781	0.985471
4	1		0			0	0			0			bc102865	SLD3pSGK	GACTGGGATACCGTAAACTA	-1.6831	-1.60909	-0.405406	-1.64609
14	1		0			0	0			0			bc114754	SLD3pSGK	GGGTAGTCTGGAGCAAGATA	0.0439134	0.616778	-0.44978	0.330346
17	1		0			0	0			0			bc115909	SLD3pSGK	GCTCAGATCGGCTTGGTCTG	0.58805	-0.255002	-0.163424	0.166524
19	1		0			0	0			0			bc120245	SLD3pSGK	GGCCGTAACGTGTTATTGCG	0.435518	0.232131	-0.13167	0.333825
28	1		0			0	0			0			bc137374	SLD3pSGK	TGCTGCGGTAATTTGATTCA	0.748447	-0.5751	-0.46127	0.0866734
29	1		0			0	0			0			bc137489	SLD3pSGK	CCACGTCATAGCGCATGGCG	0.758569	0.597288	-0.450234	0.677928
32	1		0			0	0			0			bc139258	SLD3pSGK	CAATAACTTGTAACGGACTG	-0.0574548	-0.183518	0.175469	-0.120486
33	1		0			0	0			0			bc140529	SLD3pSGK	ATCCGTCACGTAACGGGCCG	0.636848	-0.290652	-0.691832	0.173098
40	1		0			0	0			0			bc149936	SLD3pSGK	GGTTAAATCATAGTACCACA	-0.578879	-0.850115	-0.352071	-0.714497
46	1		0			0	0			0			bc155643	SLD3pSGK	AGATGCAGTATCGTGTCGCG	0.823616	0.723962	-0.486526	0.773789
50	1		0			0	0			0			bc156874	SLD3pSGK	GCGCGGTATATCGTAGGGTG	-0.463189	-0.0190444	-0.739122	-0.241117
56	1		0			0	0			0			bc170170	SLD3pSGK	ACATAAGGTAGCATACTTCA	-0.312032	-1.42732	0.207163	-0.869677
60	1		0			0	0			0			bc17494	SLD3pSGK	GGACGCAGTGAGGTGCGTTG	0.555085	0.27986	-0.597837	0.417473
67	1		0			0	0			0			bc27274	SLD3pSGK	TTGTATGCCACTATGACACG	0.641018	0.163045	-0.510284	0.402031
73	1		0			0	0			0			bc37133	SLD3pSGK	CGATGTTATGGTACGAGGCG	0.829356	-0.00938465	-0.230487	0.409986
75	1		0			0	0			0			bc38992	SLD3pSGK	GTTTGGTGTGGTCCGTTTCA	0.559293	-0.0266712	-0.0165152	0.266311
82	1		0			0	0			0			bc46786	SLD3pSGK	TCGTAAGGCGGGGTGGCGTG	0.351714	-0.752072	0.140717	-0.200179
84	1		0			0	0			0			bc47161	SLD3pSGK	GGATACAACGTATCGTTGTG	0.85182	0.916152	0.287477	0.883986
89	1		0			0	0			0			bc56550	SLD3pSGK	ATGTACAGTGGTCCGGGGTG	0.281136	0.0202597	0.219898	0.150698
98	1		0			0	0			0			bc65583	SLD3pSGK	ATACACAGTGTGTTGTTTCG	0.89615	0.91118	0.138504	0.903665
100	1		0			0	0			0			bc67149	SLD3pSGK	ACACGAAGTATAACGGTGCG	1.33799	0.993352	-0.060416	1.16567
103	1		0			0	0			0			bc71251	SLD3pSGK	TGGCGCGCTGATGCGGCGTA	0.149602	-0.307954	-0.865882	-0.0791761
105	1		0			0	0			0			bc72250	SLD3pSGK	TTTTGTGTCAATACGTTGCA	0.663557	0.961029	-0.460679	0.812293
108	1		0			0	0			0			bc76770	SLD3pSGK	TGCTACCCCGGTTCATATTG	0.185298	0.244507	0.172809	0.214902
110	1		0			0	0			0			bc78475	SLD3pSGK	TGTTGAAACATTGTGCCTTG	0.420067	0.65146	0.235378	0.535764
112	1		0			0	0			0			bc80190	SLD3pSGK	GGATGGTTCATAGTGTGTCA	0.631432	0.615944	0.196593	0.623688
115	1		0			0	0			0			bc85651	SLD3pSGK	ATTTGGGGCATAGCAGACCG	0.851772	0.169851	-0.162521	0.510812
117	1		0			0	0			0			bc86440	SLD3pSGK	AGGTAACATATTACAATACG	0.0846486	-0.279373	-0.30701	-0.0973624
120	1		0			0	0			0			bc91470	SLD3pSGK	AAACGAAGTACGACAGCGCG	0.973333	0.271816	-0.666688	0.622574
124	1		0	995insT		1	0			0			bc127427	SLD3pSGK	TTCTAGATCGTGGTGGGCTG	-3.07782	-2.25558	0.361693	-2.6667
131	1	T1563C	1			0	0		V521	0			bc100288	SLD3pSGK	GTGTGTCCTAGGGCGCGCTG	0.428056	-0.757274	-1.52634	-0.164609
139	1	T102C	1			0	0		S34	0			bc103331	SLD3pSGK	CCGCGTAGTGACCTGCCGCA	1.49506	1.06567	-0.249076	1.28037
140	1	T888C	1			0	0		V296	0			bc103361	SLD3pSGK	AGACAATTCGACTTGTAATG	-0.178755	0.624971	0.186506	0.223108
152	1	C342T	1			0	0		H114	0			bc106696	SLD3pSGK	GTCCAATCCAAGACGGGACG	0.699517	-0.433906	-0.302054	0.132806
160	1	C1368T	1			0	0		D456	0			bc109296	SLD3pSGK	CGCCAAGTTATACCGGCGTG	0.616748	-0.315945	-0.67408	0.150401
164	1	C876T	1			0	0		Y292	0			bc110262	SLD3pSGK	CTGCGGTGTGGGCCGGTGCG	1.52421	0.0378067	-0.670689	0.781007
168	1	T1195C	1			0	0		L399	0			bc111595	SLD3pSGK	TGGTAGAATGCTGCGACATG	-0.600743	-0.338449	-0.246924	-0.469596
170	1	T531C	1			0	0		T177	0			bc112332	SLD3pSGK	AGCCAAAGTAAGTCGCCGTG	0.574378	0.205676	-0.148621	0.390027
193	1	A789G	1			0	0		V263	0			bc119146	SLD3pSGK	GGGTGAGACGGGATGGCATG	0.572178	0.0564737	-0.654685	0.314326
216	1	G372A	1			0	0		L124	0			bc129102	SLD3pSGK	AGATGCGGCGAGCTGAGTTA	-0.35769	-0.817491	-0.333716	-0.587591
251	1	G1284A	1			0	0		K428	0			bc14076	SLD3pSGK	CTGTAGTCCGGAGTATATTG	-1.20127	-0.282169	0.0531666	-0.741717
253	1	T888C	1			0	0		V296	0			bc141119	SLD3pSGK	ACTTGCTCCACATTGCTGTA	-0.0396602	-0.63385	-0.250016	-0.336755
280	1	T1062C	1			0	0		T354	0			bc1488	SLD3pSGK	AGATGACGTAACGTAGACCA	0.327599	0.622262	0.066712	0.47493
281	1	C504T	1			0	0		F168	0			bc149118	SLD3pSGK	ACCCGCGGTGTGATAGTACG	0.0853635	0.15153	0.0523154	0.118447
289	1	T552C	1			0	0		V184	0			bc150574	SLD3pSGK	TGTCAGTTCGATGTATCGCG	0.788301	0.319883	-0.383204	0.554092
295	1	T1641C	1			0	0		T547	0			bc151407	SLD3pSGK	TGACGGTATGGTACAAATTG	0.223558	-0.431125	0.554236	-0.103784
303	1	C1263T	1			0	0		Y421	0			bc155095	SLD3pSGK	GGATACTTTACAGCATATCG	-0.758209	-0.357787	-0.61678	-0.557998
308	1	C1137T	1			0	0		D379	0			bc155976	SLD3pSGK	GTATGGTTTGAACCGATTTA	0.135979	0.282337	-0.597506	0.209158
318	1	C876T	1			0	0		Y292	0			bc157207	SLD3pSGK	AATTATTGTGGAGCGGGATA	-0.265932	-0.963927	0.180384	-0.614929
322	1	C735T	1			0	0		H245	0			bc159557	SLD3pSGK	CCGCACATTAACACGACGTA	0.0843934	-0.649869	0.616241	-0.282738
349	1	T522C	1			0	0		V174	0			bc168301	SLD3pSGK	CTCCGATTTGACTTGTAGTG	-0.281348	-0.202851	-0.199554	-0.242099
359	1	T888C	1			0	0		V296	0			bc170900	SLD3pSGK	CTTTGTGGCAATCTAGGGTG	-1.63587	-2.99461	0.188361	-2.31524
364	1	C939T	1			0	0		I313	0			bc172988	SLD3pSGK	TGTTGTTATGTTGTATAGTG	1.09121	0.0798057	0.0364281	0.585506
374	1	C1263T	1			0	0		Y421	0			bc20342	SLD3pSGK	AACCACACTGGTTTGATGTG	-0.7958	-1.1028	-0.642503	-0.949298
376	1	C957T	1			0	0		N319	0			bc21073	SLD3pSGK	GGCTGATTTAGCATGCGTTA	0.709737	0.853711	-0.904028	0.781724
409	1	T1107G	1			0	0		S369	0			bc28863	SLD3pSGK	GCGTAGGGCAGCGCGCATCG	-0.226552	0.33766	-0.324032	0.0555539
412	1	A1002G	1			0	0		P334	0			bc30877	SLD3pSGK	TTACATAGCGCACTGTCTTG	1.38771	0.988867	-0.0155458	1.18829
414	1	T1594C	1			0	0		L532	0			bc31150	SLD3pSGK	GCGTGTGTCATTCCGTAATG	0.747939	0.873992	-0.257829	0.810966
441	1	T93C	1			0	0		A31	0			bc40519	SLD3pSGK	CGCCAGGGTGTAGCACTATA	0.100656	-0.841611	0.252154	-0.370477
451	1	T105C	1			0	0		V35	0			bc43679	SLD3pSGK	TAGTAAATTAGGCCAAAATA	-0.846405	-0.860181	0.365579	-0.853293
464	1	T481C	1			0	0		L161	0			bc48036	SLD3pSGK	ATGTGTTTTAGCTCAGGGCA	-0.781025	-0.46641	0.149168	-0.623718
465	1	T222C	1			0	0		V74	0			bc48303	SLD3pSGK	GCACATACTACAGTGAGCTG	1.11958	0.454801	-0.00275771	0.78719
493	1	G855A	1			0	0		L285	0			bc5944	SLD3pSGK	AAACAATTTACGTCGGGGTG	0.218345	0.480826	-0.252321	0.349586
498	1	C1521T	1			0	0		Y507	0			bc60184	SLD3pSGK	AGGCAAGCTAAGGTACATTG	-1.30318	-1.45535	-0.330843	-1.37927
503	1	C114T	1			0	0		F38	0			bc6099	SLD3pSGK	GGGCGATGTATACTAAGATA	0.744406	1.05036	-0.0674385	0.897382
527	1	C333T	1			0	0		Y111	0			bc70021	SLD3pSGK	ATGCGAGTCGATGTGCCTTG	2.34844	3.04773	-0.923509	2.69808
560	1	T426C	1			0	0		G142	0			bc78107	SLD3pSGK	TATTAACGCGGAGTGCAGTA	0.458178	0.267066	-0.130626	0.362622
569	1	T255A	1			0	0		A85	0			bc82524	SLD3pSGK	GGACGGCACATACCAACGCG	0.598958	0.307945	-0.0752679	0.453452
581	1	G756A	1			0	0		K252	0			bc84867	SLD3pSGK	TTACAAACCGAACCGGCGTA	-0.687343	-0.569581	0.180967	-0.628462
587	1	T630C	1			0	0		A210	0			bc86705	SLD3pSGK	GGTCGCCCTGTAATATGCCA	0.00493622	-0.147744	0.435189	-0.0714041
597	1	G363A	1			0	0		L121	0			bc89688	SLD3pSGK	TCCTATACTAGTTTAGGGCG	-0.126977	-0.0662442	-0.362839	-0.0966105
607	1	C252T	1			0	0		I84	0			bc92874	SLD3pSGK	AATTAGGGTAGCGTAGGCTA	-2.21619	-1.89077	0.335274	-2.05348
621	1	T102C	1			0	0		S34	0			bc9733	SLD3pSGK	CCTTATTTCGCTCCGTTGCG	0.692814	0.147906	0.12666	0.42036
627	1	C333T	1			0	0		Y111	0			bc99403	SLD3pSGK	ATCTGAGCCGTGTCGGTGTG	0.941229	0.944385	-0.371619	0.942807
637	1	C939T, C1404T	2			0	0		I313, N468	0			bc100861	SLD3pSGK	ACCTGAGACGGAGCATTCTG	0.285645	-0.210433	0.0975641	0.0376059
658	1	T829C, C1365T	2			0	0		L277, H455	0			bc102993	SLD3pSGK	TGATGTAATGCGGTGGGGTG	0.189229	0.231918	0.201073	0.210574
664	1	T1036C, T1569C	2			0	0		L346, G523	0			bc103647	SLD3pSGK	GTTCACGATAAGCTGTTTCA	0.60154	-0.318159	0.0968814	0.141691
677	1	C114T, G1248A	2			0	0		F38, L416	0			bc104359	SLD3pSGK	TGACAACATGAGTTACCCTA	0.39562	0.849016	0.0191878	0.622318
682	1	T888C, A1646G	2			0	0		V296, *549	0			bc104667	SLD3pSGK	TGCCACTGCGAGTCAATTTA	0.1512	-0.202059	-0.00947207	-0.0254296
685	1	T468C, T540C	2			0	0		V156, V180	0			bc105206	SLD3pSGK	TCATGGAGTGTTTTGTGTTA	0.129363	0.300008	-0.555558	0.214685
754	1	C108T, T1624C	2			0	0		I36, L542	0			bc112212	SLD3pSGK	GTATATCACGGCATGGGGTG	0.234955	0.0532918	-0.98672	0.144123
791	1	T948C, C1632T	2			0	0		G316, N544	0			bc11676	SLD3pSGK	GCTTGAGGTGGGACGGTACA	0.554554	0.539258	0.30691	0.546906
813	1	T531C, C876T	2			0	0		T177, Y292	0			bc120654	SLD3pSGK	ACGTATCATGGGTTATTACG	-0.296739	-0.789051	-0.695565	-0.542895
852	1	T226C, C1443T	2			0	0		L76, F481	0			bc125807	SLD3pSGK	CGATGACGTATCCTAAGGCG	0.127465	0.145813	-0.4285	0.136639
888	1	T1488C, T1621C	2			0	0		V496, L541	0			bc13155	SLD3pSGK	TCGTGCAATAGGTTACAATG	-0.465573	-1.25264	-0.156587	-0.859105
934	1	T249C, T1326C	2			0	0		A83, A442	0			bc137888	SLD3pSGK	TCCCGTAATGGTACGGTCCA	0.0618738	-0.467238	0.317197	-0.202682
943	1	T381C, T615A	2			0	0		S127, S205	0			bc138884	SLD3pSGK	CTGTGTCACACGCCATGTCG	0.560758	0.19415	-0.296358	0.377454
982	1	T576C, C1368T	2			0	0		V192, D456	0			bc143355	SLD3pSGK	ACTTAACTTAGGCTATGCCG	-0.148219	-0.441392	-0.315761	-0.294805
985	1	T660A, C945T	2			0	0		G220, N315	0			bc14399	SLD3pSGK	AAGCAAACCGGTGTACCGCG	0.694524	0.434141	-0.0834188	0.564332
989	1	C342T, T1563C	2			0	0		H114, V521	0			bc144332	SLD3pSGK	AACCGAGCTATGTTATTTTA	0.514542	-0.167435	-0.315546	0.173554
994	1	T888C, A1266G	2			0	0		V296, Q422	0			bc144704	SLD3pSGK	GCATAAACTAGAGTGTTGCG	0.483889	-0.0736183	0.549918	0.205135
997	1	T540C, C978T	2			0	0		V180, D326	0			bc145055	SLD3pSGK	GCACATAGTAATTTGCGTTA	0.748635	0.787432	0.25184	0.768033
1048	1	T567C, G1080A	2			0	0		G189, K360	0			bc151065	SLD3pSGK	TGTCATGGTATGCTGCGGCA	-0.429222	-0.0574366	-1.29998	-0.243329
1061	1	T190C, C1323T	2		111del1	0	1		L64, D441	0		111del1	bc153286	SLD3pSGK	TAGTGGGGTGAGTCAACACG	-3.68441	-1.4709	-0.0554606	-2.57766
1062	1	C333T, C1137T	2			0	0		Y111, D379	0			bc153446	SLD3pSGK	CTTCGGTATAAAGCGCGCTA	-1.57934	-2.32314	-0.171448	-1.95124
1072	1	C735T, A1575G	2			0	0		H245, R525	0			bc154259	SLD3pSGK	GTCCAGAGCATGTTGTATCA	-0.774238	-0.622779	-1.8631	-0.698508
1078	1	C324T, T381C	2			0	0		D108, S127	0			bc155138	SLD3pSGK	AGCCAATGTGTGGCGTATTG	0.305682	-0.311009	0.221486	-0.00266353
1079	1	C411T, T1164C	2			0	0		Y137, G388	0			bc155179	SLD3pSGK	TTCTGCTATGTCATATCGTG	-0.353561	-0.790875	-0.164379	-0.572218
1096	1	A783G, C876T	2			0	0		E261, Y292	0			bc157099	SLD3pSGK	CTCCGGGTCATCGCGAAACG	0.406987	0.220908	-0.0767587	0.313948
1124	1	G855A, C1185T	2			0	0		L285, I395	0			bc160574	SLD3pSGK	GTCTGGAGTAATATATGACG	-0.188348	-0.132819	0.0739955	-0.160584
1133	1	G837A, G1248A	2			0	0		L279, L416	0			bc162010	SLD3pSGK	CGGTGCAGTGATCTGTTTTG	0.613553	0.423444	-0.219503	0.518498
1138	1	C939T, T1392A	2			0	0		I313, A464	0			bc162949	SLD3pSGK	TGTCACGCTAATATGTGATG	1.04771	-0.686858	-0.428609	0.180428
1149	1	T481C, T603C	2			0	0		L161, C201	0			bc164392	SLD3pSGK	CGATAGGATGATATGGTCCG	0.872591	0.241374	0.00544462	0.556982
1203	1	C411T, C555T	2			0	0		Y137, N185	0			bc170165	SLD3pSGK	TCGCGCGGCGCATTGCCATA	0.688474	0.123033	0.281578	0.405754
1280	1	C792T, C1383T	2			0	0		H264, Y461	0			bc21817	SLD3pSGK	CGGTGATTCATAGTGAGATG	0.932679	1.01679	-0.198608	0.974734
1286	1	T85C, T426C	2			0	0		L29, G142	0			bc22512	SLD3pSGK	ATTTGAGGCGGGATGTTCTG	0.216532	0.151925	-0.0113101	0.184229
1337	1	C840T, C1383T	2			0	0		F280, Y461	0			bc28336	SLD3pSGK	ATTCAGTCCGCTCTAAGCCG	1.42423	0.704578	0.392129	1.0644
1428	1	G534A, T1062C	2			0	0		L178, T354	0			bc41070	SLD3pSGK	GCCCAAAATGTGTCGATTCA	0.295384	0.528007	0.216405	0.411695
1459	1	G744A, T1563C	2			0	0		L248, V521	0			bc44648	SLD3pSGK	GCGTGAACTGCTCCGTGACA	0.889966	0.967152	0.227811	0.928559
1491	1	T468C, T1509C	2			0	0		V156, V503	0			bc48578	SLD3pSGK	GCGTGAAGCGATTTATCGCA	0.139885	-0.170987	-0.933563	-0.0155509
1516	1	C411T, T1062C	2			0	0		Y137, T354	0			bc51589	SLD3pSGK	AGCTGAAATACGTTGCGTTG	0.921032	0.57671	-0.453791	0.748871
1525	1	T306C, C450T	2		3del1	0	1		A102, Y150	0		3del1	bc5317	SLD3pSGK	GCGTGGGTTGTGCTGTGTTA	-2.75676	-3.66529	-0.488693	-3.21103
1534	1	T481C, C939T	2			0	0		L161, I313	0			bc54979	SLD3pSGK	GCTCATGCTGCGGCGCTGCA	1.13707	0.634584	-0.0340499	0.885827
1542	1	C411T, C1500T	2			0	0		Y137, D500	0			bc55715	SLD3pSGK	TCCTATGGTGACATATGGTG	-0.309257	-0.387263	-0.918013	-0.34826
1547	1	C333T, G990A	2			0	0		Y111, L330	0			bc56425	SLD3pSGK	GAGTGCACCAGAACGGAATG	0.160695	-0.342301	-0.339597	-0.0908028
1552	1	C411T, T1134C	2			0	0		Y137, A378	0			bc57018	SLD3pSGK	CTCTGACCTGATATACGGCG	-1.75157	-2.27827	-0.480943	-2.01492
1555	1	T1050C, T1296C	2			0	0		G350, A432	0			bc5740	SLD3pSGK	GAATGACATAGTGCGAGTCG	0.463815	-0.50785	-0.220491	-0.0220175
1606	1	T492A, T1509C	2			0	0		A164, V503	0			bc64648	SLD3pSGK	TTTTAGTGTGCAATGGATCG	-0.273961	-0.257787	-0.485707	-0.265874
1622	1	T105C, T702C	2			0	0		V35, A234	0			bc65719	SLD3pSGK	TGTTGTTATAAGATGGCCCG	-0.43393	-1.05306	-0.495302	-0.743496
1660	1	C342T, T481C	2			0	0		H114, L161	0			bc69402	SLD3pSGK	CGTTGCACCAAACTGCTGTG	-0.526693	-0.12833	-0.810193	-0.327512
1734	1	T1440C, T1599C	2			0	0		T480, A533	0			bc79456	SLD3pSGK	GAATGGGGCAAGTTATCATG	-0.706107	-1.75396	-0.56022	-1.23003
1737	1	T630C, C1137T	2			0	0		A210, D379	0			bc79861	SLD3pSGK	GCGTGTTATATGATGTTGCA	1.09548	1.36722	0.720419	1.23135
1755	1	T237C, C333T	2			0	0		C79, Y111	0			bc82873	SLD3pSGK	CCCTGAGATGCGGTGTACTA	-2.17267	-1.85603	0.620737	-2.01435
1760	1	A1362G, C1389T	2			0	0		R454, Y463	0			bc83884	SLD3pSGK	GTACAACGCACGTCACTGTG	0.147398	0.55987	-1.20884	0.353634
1798	1	T510C, T1605A	2			0	0		V170, A535	0			bc888	SLD3pSGK	AATTATCACGGGGTGCTGCG	0.623261	0.674103	-0.227676	0.648682
1827	1	T369C, G744A	2			0	0		G123, L248	0			bc93785	SLD3pSGK	AGTCATTGTGTCCCGGTGTG	1.12334	1.16104	0.119979	1.14219
1855	1	T492C, T1617C	2			0	0		A164, G539	0			bc97938	SLD3pSGK	TTTCGTGATACAGTGGCCCA	0.289738	0.471967	0.441576	0.380852
1957	1	C411T, G744A, C1539T	3			0	0		Y137, L248, H513	0			bc107306	SLD3pSGK	AGCTGAACTGCGGCAAAACA	-0.129651	-0.0428006	0.489023	-0.0862257
2001	1	T567C, C1137T, C1458T	3			0	0		G189, D379, I486	0			bc110928	SLD3pSGK	TCGCAAGTCAGCACAGGACA	0.16998	0.229333	-0.167851	0.199657
2094	1	C588T, G714A, A729G	3			0	0		N196, L238, P243	0			bc119290	SLD3pSGK	TCATGATCTGGGACGTACCA	-0.000939273	-1.51852	0.271851	-0.759729
2118	1	T952C, G1233A, C1524T	3			0	0		L318, L411, D508	0			bc121085	SLD3pSGK	AGGTGGGTTGTGTCGTATCG	1.11026	0.28989	-0.161199	0.700076
2130	1	C1083T, C1263T, T1509C	3			0	0		H361, Y421, V503	0			bc122438	SLD3pSGK	GGCCGGATCGAGGTATCTTG	-0.224543	-1.00284	-0.193411	-0.613691
2309	1	C342T, T888C, T1041C	3			0	0		H114, V296, A347	0			bc137233	SLD3pSGK	GGGCGGTGTATCATACTCTG	1.34424	1.07283	0.355133	1.20854
2386	1	G384A, C411T, C1521T	3			0	0		L128, Y137, Y507	0			bc145580	SLD3pSGK	TTCCGGACTGCACTAACATA	-0.269093	-0.425458	0.29829	-0.347276
2511	1	G1248A, C1365T, C1461T	3			0	0		L416, H455, D487	0			bc156310	SLD3pSGK	AATCAAGGCAACGCACCATG	0.201417	0.301478	0.0841516	0.251447
2596	1	A900G, G1248A, T1617C	3			0	0		P300, L416, G539	0			bc163935	SLD3pSGK	ATGTAGTACAAATTGTGGTG	-0.945317	-0.834416	-0.591383	-0.889867
2655	1	T297C, G372A, T636A	3			0	0		A99, L124, V212	0			bc169984	SLD3pSGK	CGTCGCAACATTTTACGGCA	1.00936	0.989773	0.132933	0.999568
2685	1	C444T, T888C, C1176T	3			0	0		N148, V296, I392	0			bc171923	SLD3pSGK	TCTCGTAATAAGCCAGGCTG	0.0321088	0.018594	-0.30646	0.0253514
2784	1	T481C, T888C, T1594C	3			0	0		L161, V296, L532	0			bc24494	SLD3pSGK	GACTAGCATGCCCTAGTGTA	0.0789208	0.138279	-0.0789	0.1086
3043	1	C333T, C1137T, C1368T	3			0	0		Y111, D379, D456	0			bc47709	SLD3pSGK	TGTCAGCTCGTTGTGTTGTG	0.979631	0.483195	0.132894	0.731413
3044	1	T481C, C1383T, C1632T	3			0	0		L161, Y461, N544	0			bc4790	SLD3pSGK	GAGTGCGTTAAAGCGCATTA	-0.469753	-1.05178	-0.382853	-0.760764
3068	1	T231C, C450T, C1368T	3			0	0		A77, Y150, D456	0			bc49882	SLD3pSGK	GGGCGAGTTACTACGCGACA	-0.309015	-0.164534	-0.572405	-0.236774
3138	1	A117T, T1296C, T1581C	3			0	0		P39, A432, S527	0			bc5577	SLD3pSGK	TTGTATTGCGGCGCATACCG	-0.358521	-0.741435	-0.0729294	-0.549978
3366	1	T813A, C1365T, C1383T	3			0	0		T271, H455, Y461	0			bc78047	SLD3pSGK	TTATGATACGTGCTAAGACA	0.729984	0.000430924	0.229564	0.365207
3368	1	A789G, C996T, C1125T	3			0	0		V263, H332, D375	0			bc78221	SLD3pSGK	TACTGCTATGGGTTATCGTG	-0.342656	-0.644647	0.613189	-0.493651
3509	1	C555T, T1017C, C1500T	3			0	0		N185, V339, D500	0			bc9125	SLD3pSGK	TTGTAAACCAGGCCGGGGTG	1.01948	0.960758	0.422947	0.990121
3547	1	C876T, T981C, C1227T	3			0	0		Y292, G327, N409	0			bc95074	SLD3pSGK	ATTCGGGCCAGTTCATAGCG	0.715092	0.671962	-0.565703	0.693527
3608	1	T300C, G372A, C411T, A525T	4			0	0		A100, L124, Y137, P175	0			bc101138	SLD3pSGK	GGCTATCTTGTCTTATGACG	0.0637917	0.0178696	-0.21199	0.0408307
3615	1	T354C, G714A, C1227T, C1443T	4			0	0		V118, L238, N409, F481	0			bc101704	SLD3pSGK	CTCTACCATGATTTGGTGCG	0.315385	0.203685	0.176307	0.259535
4004	1	T195C, C288T, G372A, C1524T	4			0	0		A65, F96, L124, D508	0			bc130069	SLD3pSGK	AAATGAAGTAGGCTGTCCTA	0.0900612	0.687617	0.283888	0.388839
4170	1	T148C, G339A, T699C, C717T	4			0	0		L50, K113, A233, Y239	0			bc143089	SLD3pSGK	GGTTGGACTACTGTGGCGTG	0.20222	0.191151	-0.0762882	0.196686
4345	1	G372A, G744A, C1137T, T1509C	4			0	0		L124, L248, D379, V503	0			bc156543	SLD3pSGK	GATTGCTTCGCTTTGGCCCG	1.12057	0.988771	-0.398655	1.05467
4374	1	T1140C, T1161A, T1164C, T1629C	4	499insT		1	0		V380, S387, G388, G543	0			bc158000	SLD3pSGK	GAGTAAGGCAATGCAGTTCA	-1.97627	-2.71403	0.149641	-2.34515
4475	1	T198C, T216C, T276C, C1470T	4			0	0		A66, V72, A92, N490	0			bc165050	SLD3pSGK	AAGCATCGCATGATAAAACG	-0.755902	-0.740836	0.346856	-0.748369
4495	1	T300C, T1161C, A1317G, A1371G	4			0	0		A100, S387, E439, Q457	0			bc165713	SLD3pSGK	GTACAGTCCATTCCAAAGTG	-0.326397	-0.158981	-0.715864	-0.242689
4924	1	C411T, C969T, A1230G, C1275T	4			0	0		Y137, Y323, E410, Y425	0			bc38894	SLD3pSGK	AGTTGCCCTGCACCACTTTA	0.406888	0.763006	-0.878486	0.584947
5354	1	T468C, G744A, C960T, T1594C	4			0	0		V156, L248, I320, L532	0			bc73888	SLD3pSGK	AACTAAAGCAGGTCGCAATG	-0.425983	-0.865541	-1.09795	-0.645762
5581	1	C642T, C1383T, T1599C, C1632T	4			0	0		I214, Y461, A533, N544	0			bc91861	SLD3pSGK	TGGCAAGGTGTAGCGGTATG	-2.15092	-2.15792	-0.547672	-2.15442
5590	1	T777C, T888C, T1533C, T1563C	4			0	0		G259, V296, A511, V521	0			bc92507	SLD3pSGK	TGGCGTGTCATTATGTTGTA	-1.23402	-2.26786	-0.483733	-1.75094
5627	1	A1362G, C1389T, T1569C, C1632T	4			0	0		R454, Y463, G523, N544	0			bc94903	SLD3pSGK	GCCTGTATCGATTTGCGGTG	0.511809	0.0745189	0.0222996	0.293164
5792	1	C333T, T600A, T829C, G1305A, A1530G	5			0	0		Y111, S200, L277, K435, E510	0			bc107897	SLD3pSGK	AGACGGCCTGTTGTATTACA	0.675045	0.967487	0.413985	0.821266
6464	1	T84C, T133C, G189A, G837A, A900G	5			0	0		T28, L45, K63, L279, P300	0			bc165966	SLD3pSGK	GGATACAGTGAGATGATCTA	-1.75353	-2.95362	-0.657207	-2.35357
7380	1	T981C, C1263T, A1362G, C1389T, T1563C	5			0	0		G327, Y421, R454, Y463, V521	0			bc89510	SLD3pSGK	CCACGGCTCGGACTACTCTA	-0.657582	-1.28923	-0.426498	-0.973406
1709	1	C299A, G339A, G458A, T918C, C1118T, T1326C, G1471A	7			0	0	A100D, G153D, A373V, E491K	K113, S306, A442	4			bc84066	SLD3pBB3	ATTCGAGCTGCGTTGGACCG	-2.16015	-2.3926	-0.625003	-2.27637
3321	1	C299T, G339A, T402C, G458A, G626A, C1118T, T1326C, G1471A, T1614C	9			0	0	A100V, G153D, G209D, A373V, E491K	K113, V134, A442, V538	5			bc17726	SLD3pBB3	CTACATTCTGTTACATTACG	-2.43372	-3.50957	-0.156511	-2.97165
1771	1	C299T, T300C, G339A, A1198T, G1213A, C1241T, G1471A, T1614C	8			0	0	A100V, N400Y, A405T, T414I, E491K	K113, V538	5			bc100390	SLD3pBB3	ACATAACATGAGGCAGGGTA	-3.08641	-4.50314	-0.190389	-3.79477
1309	1	G304A, G339A, A1020G, G1117A, G1213A, C1365T, G1471A	7			0	0	A102T, A373T, A405T, E491K	K113, E340, H455	4			bc160684	SLD3pBB3	GATTAAGGTGTAACAGACCA	1.72533	1.77451	-0.498088	1.74992
3660	1	G304A, G339A, T636C, G714A, A1020G, G1117A, G1213A, C1365T, G1471A	9			0	0	A102T, A373T, A405T, E491K	K113, V212, L238, E340, H455	4			bc63070	SLD3pBB3	CGGTGTCATAAAGTAGGTTA	0.552471	0.216249	0.497172	0.38436
6313	1	T222C, G304A, G339A, A729G, A1020G, G1117A, G1213A, C1365A, G1471A, G1506A, G1633A	11			0	0	A102T, A373T, A405T, H455Q, E491K, V545I	V74, K113, P243, E340, L502	6			bc8515	SLD3pBB3	TCATGGGCTGTTCCAGTATG	0.11909	-0.890987	0.452598	-0.385948
337	1	G304A, G339A, C672T, G1213A, G1471A	5			0	0	A102T, A405T, E491K	K113, D224	3			bc147759	SLD3pBB3	ACCCGCACTAGGATGAGGTA	-0.553846	-0.926333	-1.06395	-0.740089
8042	1	G304A, G339A, G412A, T654C, T721C, C761T, T890A, C960T, G1117A, G1138A, T1246C, C1383T, G1471A	13			0	0	A102T, E138K, A254V, I297N, A373T, V380I, E491K	K113, V218, L241, I320, L416, Y461	7			bc137146	SLD3pBB3	AGTTATCCTGGTACGGGCTA	-3.0232	-2.55273	-0.886652	-2.78797
9732	1	G304A, G339A, T417C, T503C, T636C, T795C, C972T, A1020G, G1117A, G1138A, G1213A, C1365T, C1458T, G1471A	14			0	0	A102T, F168S, A373T, V380I, A405T, E491K	K113, T139, V212, S265, N324, E340, H455, I486	6			bc4644	SLD3pBB3	CCATGTAGCGGCATATGACA	-1.38611	-0.659229	0.386815	-1.02267
7545	1	G304A, C333T, G339A, G458A, C507T, G634A, T817C, C876T, G928A, T1006C, G1138A, C1323T	12			0	0	A102T, G153D, V212I, S273P, A310T, V380I	Y111, K113, Y169, Y292, L336, D441	6			bc74837	SLD3pBB3	AAGCGAAGTGTGTCGGAGCG	-2.62527	-5.06627	-0.364243	-3.84577
6829	1	G304A, G339A, C750T, G857A, C859T, G870A, C876T, C911T, T1103C, G1213A, G1471A, T1542C	12			0	0	A102T, G286D, Q287*, W290*, S304F, I368T, A405T, E491K	K113, Y250, Y292, G514	8			bc145046	SLD3pBB3	CGATAACTTGGGTTATGTCA	-2.19612	-3.239	-0.615877	-2.71756
7938	1	G304A, G339A, A414G, T435A, C507T, G857A, C876T, C911T, C1046T, G1213A, A1417G, G1471A, T1542C	13			0	0	A102T, G286D, S304F, A349V, A405T, T473A, E491K	K113, E138, S145, Y169, Y292, G514	7			bc123577	SLD3pBB3	TGACGAAATATGTTGGATTG	-0.871434	-1.06197	-0.816493	-0.966701
3072	1	G304A, G339A, A1020G, A1052G, G1117A, G1138A, G1213A, C1365T, G1471A	9			0	0	A102T, H351R, A373T, V380I, A405T, E491K	K113, E340, H455	6			bc139230	SLD3pBB3	TAGTATTCTGCAACATGTTG	-2.48408	-1.59536	0.252319	-2.03972
2493	1	T222C, T255C, G304A, G339A, A655G, C898T, G1163A, G1471A	8			0	0	A102T, I219V, P300S, G388D, E491K	V74, A85, K113	5			bc52453	SLD3pBB3	TGTCACGCCAGGGTGCCACA	-0.774508	-0.519223	-1.1058	-0.646866
12389	1	T210C, G304A, G372A, G423A, C429T, T539C, T540C, G634A, T641C, T853C, T901C, C1000T, G1039A, G1138A, T1378C, G1471A, G1501A	17			0	0	A102T, M141I, V180A, V212I, I214T, W301R, P334S, A347T, V380I, Y460H, E491K, A501T	T70, L124, Y143, L285	12			bc151430	SLD3pBB3	GGCCGGGACATTTCAGAGCG	-3.31733	-3.14593	-0.505159	-3.23163
4912	1	G304A, G339A, A568G, T730C, A1020G, C1055T, G1117A, G1213A, C1365T, G1471A	10			0	0	A102T, R190G, S244P, T352I, A373T, A405T, E491K	K113, E340, H455	7			bc66946	SLD3pBB3	CGACGCACCGATTTAATGTG	-2.12744	-2.34754	0.186626	-2.23749
1305	1	G304A, G339A, C876T, C911T, G1213A, G1471A, T1542C	7		557del3	0	3	A102T, S304F, A405T, E491K	K113, Y292, G514	4		557del3	bc159396	SLD3pBB3	GATTAATGTGTGCTGTATTA	-2.80239	-2.95228	-0.477803	-2.87733
1645	1	G304A, G339A, G352A, A414G, G458A, C1118T, G1471A	7			0	0	A102T, V118I, G153D, A373V, E491K	K113, E138	5			bc72356	SLD3pBB3	ATGCGCGCTACATCACATTG	-0.769966	-0.385734	0.0705598	-0.57785
8965	1	G304A, T651C, G652A, T795C, G886A, C927T, G1027A, G1117A, G1132A, C1133T, C1200T, C1389T, G1471A	13			0	0	A102T, V218I, V296I, V343I, A373T, A378I, E491K	G217, S265, I309, N400, Y463	7			bc97001	SLD3pBB3	GCGCAATACGTAATGCGATA	0.682679	0.619545	0.457328	0.651112
5218	1	G240A, G304A, G321A, A774G, C984T, G1138A, T1246C, G1269A, C1383T, G1471A, T1614C	11			0	0	A102T, V380I, M423I, E491K	K80, L107, E258, N328, L416, Y461, V538	4			bc104271	SLD3pBB3	CGCCGCGGTATAGTACAACG	0.607893	0.352895	-0.595114	0.480394
5023	1	G304A, G339A, T964C, A1020G, G1117A, G1213A, C1365T, G1444A, A1448T, G1471A	10			0	0	A102T, Y322H, A373T, A405T, A482T, D483V, E491K	K113, E340, H455	7			bc81335	SLD3pBB3	GTGCACGATAGTGTGACCTA	-2.24215	-3.17663	-0.302219	-2.70939
5126	1	T255A, T300A, G310A, G538A, A583G, A889G, G1033A, G1147A, G1320A, G1384A	10	1199insT		1	0	A104T, V180I, R195G, I297V, A345T, D383N, G462S	A85, A100, L440	7			bc92777	SLD3pBB3	TGGTAGGTCAATCCGTCGCG	-3.51779	-2.90698	-1.58854	-3.21238
4895	1	C311T, G339A, C507T, C750T, G837A, G1213A, C1295T, G1471A, C1546T, C1632T	10			0	0	A104V, A405T, A432V, E491K, P516S	K113, Y169, Y250, L279, N544	5			bc65198	SLD3pBB3	TTCCGAACTGTTGCAGAGTA	-2.77163	-3.3038	-0.948942	-3.03771
11999	1	C29A, G193A, C279T, T297C, C453T, T495A, G513A, G661A, A779G, G857A, T868C, T952C, G990A, T1208C, G1354A, G1498T	16			0	0	A10D, A65T, V221I, Q260R, G286D, W290R, I403T, A452T, D500Y	H93, A99, D151, G165, K171, L318, L330	9			bc78058	SLD3pBB3	CAGCATAATACCGTGGCGCA	-4.20115	-2.68624	0.0421771	-3.4437
11305	1	C29A, G64A, C88T, T166A, G193A, G196A, G441A, T495A, G608A, T702C, G990A, C1083T, G1117A, T1442A, C1458T, C1521T	16			0	0	A10D, D22N, P30S, S56T, A65T, A66T, G203D, A373T, F481Y	L147, G165, A234, L330, H361, I486, Y507	9			bc125190	SLD3pBB3	GAACGAGGTAATCTAGTCCA	-2.17462	-3.63878	0.254936	-2.9067
5541	1	C29A, C364T, C366T, G466A, G471A, A909G, G1132A, G1138A, G1189A, G1197A, C1470T	11			0	0	A10D, H122Y, V156I, A378T, V380I, D397N	L157, Q303, L399, N490	6			bc144576	SLD3pBB3	GGGTACAACATACTAGGGTA	-3.6187	-2.86583	-0.280519	-3.24227
8537	1	C29A, G76A, T112A, G240A, G471A, G508A, G857A, C939T, C984T, T989C, G990A, G1117A, G1354A	13		1291del1	0	1	A10D, V26I, F38I, V170I, G286D, L330S, A373T, A452T	K80, L157, I313, N328	8		1291del1	bc42867	SLD3pBB3	TGGTACAGTAGAACGTGCTG	-2.50798	-3.15224	0.114589	-2.83011
10721	1	G28C, G202A, C279T, G304A, C411T, C453T, T495A, C750T, G857A, T858C, G990A, G1138A, A1141G, G1163A, T1386C	15			0	0	A10P, E68K, A102T, G286D, V380I, M381V, G388D	H93, Y137, D151, G165, Y250, L330, G462	7			bc35702	SLD3pBB3	TATCAACGCACCACGTTTCA	-2.38177	-2.52393	0.0585574	-2.45285
15180	1	G28A, G49A, T84C, G142A, G193A, C279T, A338G, C411T, T495A, C727T, C735T, G744A, G799A, G802A, G990A, C996T, G1117A, C1157T, T1195C, C1263T, A1281G, G1315A, C1470T, C1521T	24		386del1	0	1	A10T, A17T, A48T, A65T, K113R, P243S, V267I, G268S, A373T, A386V, E439K	T28, H93, Y137, G165, H245, L248, L330, H332, L399, Y421, E427, N490, Y507	11		386del1	bc39425	SLD3pBB3	ATGTACAACGATGCGTTGCA	-3.00076	-2.50869	0.994291	-2.75472
10697	1	G28A, G91A, C111T, G339A, A442T, G676A, C876T, C899T, G902A, G990A, G1194C, G1396A, C1455T, G1471A, A1644G	15			0	0	A10T, A31T, N148Y, G226S, P300L, W301*, L398F, V466I, E491K	D37, K113, Y292, L330, N485, P548	9			bc32121	SLD3pBB3	CGATGACTTATAGTATCATG	-2.67331	-3.62494	-0.404532	-3.14913
14969	1	G28A, C92T, G150A, G172A, G295A, T417C, G454A, G634A, G744A, G857A, A1085G, G1117A, C1137T, G1194A, C1200T, G1212A, C1214T, C1227T, C1263T, C1323T, T1393A, G1471A, G1597A	23			0	0	A10T, A31V, A58T, A99T, E152K, V212I, G286D, D362G, A373T, A405V, S465T, E491K, A533T	L50, T139, L248, D379, L398, N400, K404, N409, Y421, D441	13			bc100966	SLD3pBB3	GCGTATGTCACCTCGTATCG	2.77273	2.70847	-0.808893	2.7406
15083	1	G28A, C92T, G150A, G172A, C340T, T417C, G454A, G542A, G634A, G850A, C945T, G990A, G1018A, C1034T, C1121T, A1124G, G1163A, C1200T, A1210G, C1336A, T1425C, T1431C, C1455T	23			0	0	A10T, A31V, A58T, H114Y, E152K, C181Y, V212I, V284I, E340K, A345V, A374V, D375G, G388D, K404E, P446T	L50, T139, N315, L330, N400, V475, V477, N485	15			bc67802	SLD3pBB3	CAGCATCATAGGGTAGATTG	-2.92358	-3.15688	0.146326	-3.04023
8387	1	G28A, C92T, C115T, G150A, G172A, T417C, G454A, G634A, A993T, G1138A, C1383T, C1404T, A1646G	13			0	0	A10T, A31V, P39S, A58T, E152K, V212I, V380I	L50, T139, P331, Y461, N468, *549	7			bc23819	SLD3pBB3	ATTTGACCTGCACCAGTATG	-0.838548	-0.489891	0.0993023	-0.664219
14424	1	G28A, C143T, G172A, C324T, C333T, G339A, T654C, T721C, C761T, G857A, T890A, G954A, C960T, A993G, G1117A, G1132A, G1138A, T1246C, C1383T, G1471A, T1474C	21			0	0	A10T, A48V, A58T, A254V, G286D, I297N, A373T, A378T, V380I, E491K, S492P	D108, Y111, K113, V218, L241, L318, I320, P331, L416, Y461	11			bc112831	SLD3pBB3	TCATAAGGCGGAATGTAGTG	-0.624799	-1.18551	0.352602	-0.905155
5404	1	G28A, G163A, C324T, T481C, G980A, A1020G, G1117A, G1213A, C1365T, G1471A, G1540A	11			0	0	A10T, A55T, G327D, A373T, A405T, E491K, G514S	D108, L161, E340, H455	7			bc12808	SLD3pBB3	GGATATTGTGGGACGTTGTG	-3.04119	-1.76656	-0.865578	-2.40388
12935	1	G28A, T84C, G172A, G295A, G339A, T357A, T369C, G458A, T654C, T890A, C960T, G1045A, G1138A, G1171A, T1246C, G1269A, C1383T, G1471A	18			0	0	A10T, A58T, A99T, G153D, I297N, A349T, V380I, A391T, M423I, E491K	T28, K113, G119, G123, V218, I320, L416, Y461	10			bc101222	SLD3pBB3	GGCCAGCGTGCAATGTTTCG	-2.793	-2.22484	-0.187569	-2.50892
9954	1	G28A, G172A, G339A, T357A, G458A, G574A, T654C, T890A, T1029C, G1138A, T1246C, C1383T, T1441C, G1471A	14			0	0	A10T, A58T, G153D, V192I, I297N, V380I, F481L, E491K	K113, G119, V218, V343, L416, Y461	8			bc7742	SLD3pBB3	TGACACGGCAGAGTAGAGCG	0.734094	0.324674	0.280331	0.529384
14401	1	G28A, G31A, C50T, G142A, G175A, G228A, T231C, C450T, G458A, T613C, G857A, G947A, G961A, C969T, G1138A, C1239T, G1248A, C1323T, C1383T, A1480G, G1623A	21			0	0	A10T, D11N, A17V, A48T, D59N, G153D, S205P, G286D, G316D, G321S, V380I, K494E	L76, A77, Y150, Y323, D413, L416, D441, Y461, L541	12			bc102193	SLD3pBB3	GTTCATCCCGTTTTGGGTCG	-2.31306	-1.65378	-0.616015	-1.98342
14910	1	G28A, G31A, C50T, T231C, T394C, G425A, C450T, G458A, C497T, G857A, G947A, G961A, C969T, T1006C, C1081T, G1138A, C1168T, C1239T, G1248A, A1281G, C1470T, C1521T	22			0	0	A10T, D11N, A17V, G142D, G153D, A166V, G286D, G316D, G321S, H361Y, V380I, P390S	A77, L132, Y150, Y323, L336, D413, L416, E427, N490, Y507	12			bc6735	SLD3pBB3	AACCGGGATGTCACGCTGTG	-2.92045	-1.76788	-0.426093	-2.34417
15301	1	G28A, A65G, G172A, C279T, A338G, T357A, C411T, C444T, T495A, G534A, G661A, C735T, G744A, C865T, A920G, G990A, C996T, G1117A, C1157T, G1163A, T1195C, A1222G, A1281G, C1355T, C1383T, C1521T	26			0	0	A10T, D22G, A58T, K113R, V221I, P289S, D307G, A373T, A386V, G388D, M408V, A452V	H93, G119, Y137, N148, G165, L178, H245, L248, L330, H332, L399, E427, Y461, Y507	12			bc53505	SLD3pBB3	ATATAAGATGGACTAGTGCG	-2.23901	-1.339	-0.139348	-1.789
10572	1	G28A, G425A, G458A, T481C, C939T, G950A, C969T, G1096A, G1117A, A1199G, C1201T, A1317G, C1368T, C1536T, G1541A	15			0	0	A10T, G142D, G153D, G317D, D366N, A373T, N400S, P401S, G514D	L161, I313, Y323, E439, D456, Y512	9			bc172047	SLD3pBB3	GGGTATTCTGGTTTAGCGTA	-2.32205	-3.08306	-0.0453768	-2.70256
4192	1	G28A, G339A, G458A, G661A, G714A, G1117A, G1213A, C1263T, C1329T, C1500T	10			0	0	A10T, G153D, V221I, A373T, A405T	K113, L238, Y421, I443, D500	5			bc133622	SLD3pBB3	TTGCGCATTATTTTGGGACG	0.434488	0.566505	-0.332827	0.500497
5903	1	G28A, G128A, C170A, T255C, G339A, T839A, G946A, G1117A, C1149T, G1471A, T1508C	11			0	0	A10T, G43D, A57D, F280Y, G316S, A373T, E491K, V503A	A85, K113, D383	8			bc33376	SLD3pBB3	TGATGTAGCGACGTGTGCTA	-2.63412	-2.41058	0.469663	-2.52235
7552	1	G28A, G128A, T255C, G339A, C390T, G454A, G946A, G1117A, C1149T, G1189A, G1471A, T1478C	12			0	0	A10T, G43D, E152K, G316S, A373T, D397N, E491K, F493S	A85, K113, D130, D383	8			bc75472	SLD3pBB3	CCCTGTACGCGCCAGTCTGG	-2.57986	-1.73941	-0.734032	-2.15963
4495	1	G28A, G128A, T255C, G339A, G946A, G1117A, C1149T, G1444A, G1471A, A1618G	10			0	0	A10T, G43D, G316S, A373T, A482T, E491K, K540E	A85, K113, D383	7			bc170727	SLD3pBB3	AATTGGCTTGCCCTAAGGCG	-3.12965	-3.508	-0.764979	-3.31882
4425	1	G28A, G128A, G339A, T436A, G677A, T813A, G1138A, G1213A, A1283G, G1471A	10		747del1	0	1	A10T, G43D, W146R, G226D, V380I, A405T, K428R, E491K	K113, T271	8		747del1	bc161243	SLD3pBB3	CACTGGGGTGCAATAGAACA	-2.02386	-2.651	0.346326	-2.33743
6290	1	G28A, T59C, G339A, C453T, T858A, C1118A, C1307T, T1308C, G1407A, G1471A, A1607G	11			0	0	A10T, I20T, A373D, A436V, E491K, E536G	K113, D151, G286, L469	6			bc82824	SLD3pBB3	GCTTGGGCTATCGTATGGTA	-2.87552	-2.69771	-0.291363	-2.78662
12672	1	G28A, T131C, G172A, G200A, T226C, G339A, C364T, T448C, C450T, G480A, G661A, T852C, G990A, G1138A, G1306A, C1461T, C1521T	17			0	0	A10T, I44T, A58T, G67D, H122Y, Y150H, M160I, V221I, V380I, A436T	L76, K113, V284, L330, D487, Y507	10			bc48514	SLD3pBB3	ACCTGTAGTGAAATACATTG	-3.40934	-3.45101	-0.282341	-3.43018
6610	1	G28A, T370A, T481C, T989C, G990A, C1046G, G1138A, C1201T, C1263T, A1493G, C1521T, C1536T	12			0	0	A10T, L124M, L330S, A349G, V380I, P401S, E498G	L161, Y421, Y507, Y512	7			bc120292	SLD3pBB3	ATTTGTGCCGGTATAAAGTG	-2.23179	-2.32922	0.0591693	-2.2805
3365	1	G28A, G339A, G423A, C507T, C633T, G1269A, T1308C, G1321A, G1471A	9			0	0	A10T, M141I, M423I, D441N, E491K	K113, Y169, I211, A436	5			bc23911	SLD3pBB3	TGACGGCGTAGTATGCGTCG	-2.58468	-3.10712	-0.83057	-2.8459
8993	1	G28A, T481C, G691A, C969T, G1057A, G1096A, G1117A, C1201T, A1317G, C1368T, A1370G, G1471A, T1605C, T1624C	14	985insT		1	0	A10T, V231I, V353I, D366N, A373T, P401S, Q457R, E491K	L161, Y323, E439, D456, A535, L542	8			bc100944	SLD3pBB3	GTGTGACGCAGTGTAGAACG	-2.36005	-2.64192	-0.413858	-2.50099
11708	1	G28A, G76A, C92T, G142A, C411T, C507T, T576C, G634A, A640G, G736A, C785T, T838A, A993T, G1030A, G1138A, T1387C	16			0	0	A10T, V26I, A31V, A48T, V212I, I214V, G246S, T262I, F280I, A344T, V380I, Y463H	Y137, Y169, V192, P331	12			bc30298	SLD3pBB3	GCCTATTGTGATATAGGTTG	-1.83948	-3.66879	-0.90926	-2.75413
8998	1	G28A, G76A, T138C, G193A, T251C, G372A, C429T, G634A, G823A, G1039A, T1408C, G1426A, G1507A, C1521T	14			0	0	A10T, V26I, A65T, I84T, V212I, E275K, A347T, V476I, V503I	S46, L124, Y143, L470, Y507	9			bc101509	SLD3pBB3	GGGTGTCTCGTATTGGGTCA	-1.5223	-1.61965	0.0294548	-1.57097
10121	1	G28A, G103A, G135A, T184C, G244A, G372A, T474C, G737A, C992A, G1013A, C1104T, C1149T, G1471A, G1568A, C1632T	15			0	0	A10T, V35I, S62P, A82T, G246D, P331Q, G338D, E491K, G523D	L45, L124, T158, I368, D383, N544	9			bc103697	SLD3pBB3	CAATGACCTGTAATATTTTA	-2.97372	-3.34722	-0.19765	-3.16047
9708	1	C29T, C50A, C66T, A187G, G339A, G928A, C929G, T952C, G990A, C1118A, T1134A, A1299G, G1552A, A1644G	14			0	0	A10V, A17D, K63E, A310S, A373D, A518T	D22, K113, L318, L330, A378, E433, P548	6			bc43099	SLD3pBB3	CATTAGTCCATAGTGGAGTA	-1.64175	-2.25225	-0.0332975	-1.947
8657	1	C29T, G142A, G193A, C279T, C444T, T495A, T710C, G990A, G1015A, G1138A, G1471A, G1507A, G1541A	13			0	0	A10V, A48T, A65T, F237S, V339I, V380I, E491K, V503I, G514D	H93, N148, G165, L330	9			bc56915	SLD3pBB3	GTACGTGGTATTACGCCTTG	0.636721	0.319659	0.925486	0.47819
1814	1	C29T, G163A, G172A, A993G, G1156A, G1213A, C1263T, G1471A	8			0	0	A10V, A55T, A58T, A386T, A405T, E491K	P331, Y421	6			bc106636	SLD3pBB3	TAGCAAAGTAACGTGAGTTA	0.895827	0.260908	-0.0342467	0.578368
5509	1	C29T, A147G, G193A, C279T, T495A, G697A, G990A, C1125T, G1138A, G1555A, C1632T	11			0	0	A10V, A65T, A233T, V380I, V519I	E49, H93, G165, L330, D375, N544	5			bc141095	SLD3pBB3	TAGTGCACTGGCGCATGTTA	-1.83003	-1.41721	-0.0511542	-1.62362
11096	1	C29T, A147G, G193A, C279T, T495A, G990A, C1118A, G1138A, C1157T, G1213A, C1307T, C1334T, C1383T, T1446C, G1471A	15			0	0	A10V, A65T, A373D, V380I, A386V, A405T, A436V, A445V, E491K	E49, H93, G165, L330, Y461, A482	9			bc89556	SLD3pBB3	ATGTATCACAGTATAGTGCG	-2.3752	-2.38391	-0.374955	-2.37955
6634	1	C29T, A147G, G193A, G295A, G372A, G736A, C750T, T804C, G857A, G1030A, G1117A, T1122A	12			0	0	A10V, A65T, A99T, G246S, G286D, A344T, A373T	E49, L124, Y250, G268, A374	7			bc123006	SLD3pBB3	GTTCACAATGATTTGGGGCG	1.98352	2.40051	-0.187603	2.19201
6175	1	C29T, G193A, T495A, T666C, G990A, C1083T, G1084A, G1126A, C1404T, G1423A, G1444A	11			0	0	A10V, A65T, D362N, G376S, V475I, A482T	G165, G222, L330, H361, N468	6			bc66657	SLD3pBB3	TAGTGTCTTGAGTCGGAATA	-1.59688	-1.13895	-0.612996	-1.36792
6638	1	C29T, A147G, G193A, C279T, G356A, T468C, T495A, G990A, G1138A, G1194A, C1566T, C1632T	12			0	0	A10V, A65T, G119D, V380I	E49, H93, V156, G165, L330, L398, I522, N544	4			bc12341	SLD3pBB3	GTATAGGCCATGGTGGGTTA	-4.72334	-3.63197	-0.753821	-4.17766
11396	1	C29T, A147G, G193A, C279T, T370C, T468C, T495A, T669A, G990A, G1127A, G1138A, G1194A, C1245T, C1539T, G1616A, C1632T	16			0	0	A10V, A65T, G376D, V380I, G539D	E49, H93, L124, V156, G165, T223, L330, L398, H415, H513, N544	5			bc138589	SLD3pBB3	CTCCGCATCAGCGTGTCACG	-5.29387	-2.71433	0.137634	-4.0041
10023	1	C29T, A147G, G193A, C279T, C333T, T495A, T600A, T641C, G737A, G902A, G990A, G1138A, C1263T, C1632T	14			0	0	A10V, A65T, I214T, G246D, W301*, V380I	E49, H93, Y111, G165, S200, L330, Y421, N544	6			bc87766	SLD3pBB3	TGCCGGTCTGAGGCAAGTTG	-4.62634	-2.45754	-0.0751233	-3.54194
7594	1	C29T, A147G, G193A, C279T, G352A, T495A, G837A, C969T, G990A, G1013C, G1138A, C1365T	12			0	0	A10V, A65T, V118I, G338A, V380I	E49, H93, G165, L279, Y323, L330, H455	5			bc80146	SLD3pBB3	ACTTGTCGTACTCCGAAGCG	0.0980613	-0.282278	-0.412641	-0.0921082
12043	1	C29T, A147G, G193A, C279T, C333T, T401C, G425A, T495A, T567C, T766C, G771A, C876T, G990A, G1138A, C1263T, C1632T	16			0	0	A10V, A65T, V134A, G142D, S256P, M257I, V380I	E49, H93, Y111, G165, G189, Y292, L330, Y421, N544	7			bc86023	SLD3pBB3	TAGTGGCTTAGGTTAACGTG	-2.81854	-2.59359	-0.675655	-2.70607
7397	1	C29T, A147G, G193A, C279T, T495A, G990A, G1027A, G1138A, A1299G, C1383T, C1521T, A1644C	12			0	0	A10V, A65T, V343I, V380I	E49, H93, G165, L330, E433, Y461, Y507, P548	4			bc55959	SLD3pBB3	AATTGGGCTGCTATATGTCG	0.612475	0.487305	0.0544351	0.54989
6033	1	C29T, A147G, G193A, C279T, T468C, T495A, T609C, G990A, G1138A, G1194A, C1632T	11			0	0	A10V, A65T, V380I	E49, H93, V156, G165, G203, L330, L398, N544	3			bc50787	SLD3pBB3	TTATGGGTTACTTTAGACTA	-2.42025	-2.88428	-0.201298	-2.65227
3458	1	C29T, G193A, C279T, C333T, G1138A, G1213A, C1263T, T1335A, G1471A	9			0	0	A10V, A65T, V380I, A405T, E491K	H93, Y111, Y421, A445	5			bc34432	SLD3pBB3	TTATGGCACAGGTTGTAATG	0.154888	-0.608965	0.131953	-0.227039
3719	1	C29T, A147G, G193A, C279T, T495A, C507T, G990A, G1407A, G1549A	9			0	0	A10V, A65T, V517I	E49, H93, G165, Y169, L330, L469	3			bc69622	SLD3pBB3	AGCTAGAACATTCCGCTTTA	0.0679674	-0.191621	-0.049686	-0.0618266
4018	1	C29T, G274A, G339A, T465C, G744A, C996T, T1208C, G1216A, C1455T, G1471A	10			0	0	A10V, A92T, I403T, V406I, E491K	K113, S155, L248, H332, N485	5			bc111584	SLD3pBB3	CAGCATCATAACTTGGGGTG	0.929474	0.682175	0.14155	0.805825
3734	1	C29T, G295A, G339A, T463A, C996T, G1027A, T1208C, G1216A, G1471A	9			0	0	A10V, A99T, S155T, V343I, I403T, V406I, E491K	K113, H332	7			bc71661	SLD3pBB3	CCATAAACTACTGCGATCTG	0.306373	0.0857258	0.283313	0.196049
13262	1	C29T, G94A, G172A, C324T, G339A, T654C, T721C, C761T, G856A, T890A, C960T, G1117A, G1138A, T1246C, T1326C, C1383T, T1425A, G1471A	18			0	0	A10V, E32K, A58T, A254V, G286S, I297N, A373T, V380I, E491K	D108, K113, V218, L241, I320, L416, A442, Y461, V475	9			bc25883	SLD3pBB3	TCATATTGCGTCCTGATGCA	2.33935	2.61492	0.713476	2.47713
6791	1	C29T, G128A, C333T, G339A, C629T, T813A, G990A, C1214T, G1351A, C1365T, G1471A, G1549C	12			0	0	A10V, G43D, A210V, A405V, A451T, E491K, V517L	Y111, K113, T271, L330, H455	7			bc14115	SLD3pBB3	AGCTGACTCGGCATATACTG	-3.10925	-3.08161	0.488475	-3.09543
624	1	C29T, G128A, G339A, T394C, T1296C, G1471A	6			0	0	A10V, G43D, E491K	K113, L132, A432	3			bc131738	SLD3pBB3	ATGTATATTAGTATAAAGTA	-0.81873	-1.8949	0.380451	-1.35681
4524	1	C29T, G128A, G339A, A757G, C876T, C1077T, C1149T, G1309A, T1398C, G1471A	10			0	0	A10V, G43D, M253V, G437S, E491K	K113, Y292, Y359, D383, V466	5			bc173125	SLD3pBB3	GAGCACTCTGTGATATCACG	0.743158	0.29232	-0.391817	0.517739
4374	1	C29T, G128A, G339A, T394C, G508A, G1117A, C1149T, G1188A, G1471A, C1592T	10			0	0	A10V, G43D, V170I, A373T, E491K, T531I	K113, L132, D383, K396	6			bc154736	SLD3pBB3	TGATGCATTATGGCAGTATG	-0.408163	-0.691787	-0.104361	-0.549975
8812	1	C29T, A53G, G244A, G334A, G339A, G634A, C898T, G1138A, A1199T, G1213A, C1365T, T1436C, C1470T	13			0	0	A10V, K18R, A82T, A112T, V212I, P300S, V380I, N400I, A405T, V479A	K113, H455, N490	10			bc76433	SLD3pBB3	CTGTGGCTTAAATCAACATG	-2.61576	-2.17798	-0.0293355	-2.39687
12650	1	C29T, C88T, T131C, A147G, G193A, C279T, C333T, C411T, T495A, G607A, T641C, G760A, G976A, G990A, G1138A, C1604T, C1632T	17			0	0	A10V, P30S, I44T, A65T, G203S, I214T, A254T, D326N, V380I, A535V	E49, H93, Y111, Y137, G165, L330, N544	10			bc43905	SLD3pBB3	TCATAGGCCGCCCTGACGTG	-3.27473	-2.96402	0.00535788	-3.11937
11825	1	C29T, C115T, A147G, G193A, C279T, T495A, G634A, G744A, G857A, C876T, T910C, C972T, C978T, G1138A, C1177G, G1248A	16			0	0	A10V, P39S, A65T, V212I, G286D, S304P, V380I, P393A	E49, H93, G165, L248, Y292, N324, D326, L416	8			bc50162	SLD3pBB3	TATTAGTCCGCGCCACCTTA	1.49308	1.0782	0.16954	1.28564
5976	1	C29T, C115T, G128A, G339A, T394C, G508A, G1117A, C1149T, G1188A, G1471A, C1592T	11			0	0	A10V, P39S, G43D, V170I, A373T, E491K, T531I	K113, L132, D383, K396	7			bc41739	SLD3pBB3	TATCGTTTTACTATGAAACG	-1.96306	-2.57257	0.237787	-2.26782
4881	1	C29T, G38A, C108T, C333T, T543C, C892G, G1015A, G1039A, G1213A, G1471A	10			0	0	A10V, R13K, P298A, V339I, A347T, A405T, E491K	I36, Y111, C181	7			bc63252	SLD3pBB3	GTGTGCCGCATGGCGAGATG	0.190496	0.577526	0.419108	0.384011
6151	1	C29T, G38A, C333T, T543C, G634A, T702C, G855A, G990A, G1039A, G1117A, G1471A	11			0	0	A10V, R13K, V212I, A347T, A373T, E491K	Y111, C181, A234, L285, L330	6			bc64336	SLD3pBB3	GCGTAATGTGTGTCGACTTG	1.80416	2.0289	-0.285385	1.91653
10374	1	C29T, G38A, T78C, C333T, T543C, G634A, T702C, G990A, C1095T, G1101A, G1117A, C1157T, T1218C, G1507A, C1521T	15			0	0	A10V, R13K, V212I, A373T, A386V, V503I	V26, Y111, C181, A234, L330, H365, L367, V406, Y507	6			bc141448	SLD3pBB3	GCTTAGTTCGTTTTACGTCG	1.20632	1.27799	-0.156917	1.24215
7426	1	C29T, G38A, C333T, T543C, G634A, T702C, T1062A, C1157T, G1171A, G1213A, C1263T, G1471A	12			0	0	A10V, R13K, V212I, A386V, A391T, A405T, E491K	Y111, C181, A234, T354, Y421	7			bc59647	SLD3pBB3	TCGCACAATGTGTTGTTTCA	-1.11451	-0.820676	-0.169502	-0.967592
9015	1	C29T, G150A, C342T, G634A, G725A, G760A, T777C, A825G, A944G, C960T, C1093T, C1095T, A1462C, G1471A	14			0	0	A10V, V212I, R242K, A254T, N315S, H365Y, K488Q, E491K	L50, H114, G259, E275, I320	8			bc103534	SLD3pBB3	TCGTGTGTCAAGTCGCAGCA	2.03576	1.93743	-0.127288	1.98659
6166	1	C29T, G76A, G160A, C324T, G339A, G661A, C717T, A811G, C991G, G1471A, G1549A	11			0	0	A10V, V26I, E54K, V221I, T271A, P331A, E491K, V517I	D108, K113, Y239	8			bc6601	SLD3pBB3	GTGTGATCCGTCACATAACG	0.298408	0.372326	-2.06816	0.335367
6540	1	C29T, T104C, A147G, G193A, C279T, G466A, T495A, G990A, G1138A, G1269A, G1278A, G1471A	12			0	0	A10V, V35A, A65T, V156I, V380I, M423I, E491K	E49, H93, G165, L330, L426	7			bc110771	SLD3pBB3	TGCTATAGCGATTTGGTGCA	1.3797	1.91482	0.650094	1.64726
13062	1	C29T, G150A, G181A, C342T, C434A, A593G, C717T, C735T, G740A, C750T, T938C, C996T, C1040T, C1201T, C1383T, C1443T, C1461T, C1524T	18			0	0	A10V, V61I, S145Y, N198S, R247K, I313T, A347V, P401S	L50, H114, Y239, H245, Y250, H332, Y461, F481, D487, D508	8			bc132917	SLD3pBB3	TACTAGTGCAGGGCATAACA	-2.58933	-2.87364	-0.821016	-2.73148
6974	1	C335G, C507T, C588T, T621C, T654C, A774G, C1133T, T1193C, G1248A, C1263T, C1470T, G1628A	12			0	0	A112G, A378V, L398S, G543D	Y169, N196, G207, V218, E258, L416, Y421, N490	4			bc162777	SLD3pBB3	GGTCGGGCCAAATCGATGTA	-0.818468	-0.567298	0.489004	-0.692883
6982	1	C335G, G339A, G460A, T552C, C564T, A640G, C876T, C1040T, G1138A, G1163A, G1194A, G1471A	12			0	0	A112G, D154N, I214V, A347V, V380I, G388D, E491K	K113, V184, I188, Y292, L398	7			bc163761	SLD3pBB3	GTATGCGTTGTATCGTGCCG	-0.0916624	0.207167	0.251317	0.0577522
7431	1	G334A, G339A, G454A, G458A, G1117A, C1118T, C1245T, G1471A, C1502T, T1614C, C1632T, A1639G	12			0	0	A112T, E152K, G153D, A373I, E491K, A501V, T547A	K113, H415, V538, N544	7			bc60059	SLD3pBB3	GATCGAGACAGGCCATCTCA	-1.49482	-1.00177	0.264131	-1.24829
6975	1	T78C, G334A, G339A, G454A, G458A, C975T, G1117A, C1118T, T1440A, G1471A, T1487C, T1614C	12			0	0	A112T, E152K, G153D, A373I, E491K, V496A	V26, K113, F325, T480, V538	6			bc163035	SLD3pBB3	GGACGGTCTGCAGCAAGGTA	0.837216	0.5079	-0.0187338	0.672558
5970	1	G334A, C444T, G458A, G471A, T720G, C984T, G1039A, G1138A, C1177T, G1294A, C1365T	11		624del1	0	1	A112T, G153D, A347T, V380I, P393S, A432T	N148, L157, G240, N328, H455	6		624del1	bc4039	SLD3pBB3	GGTTGAGTTAACTTAGTTCG	-3.24387	-2.93346	-0.374604	-3.08866
8705	1	T183C, G334A, G339A, C453T, G458A, G634A, A1109G, C1200T, C1214T, C1263T, G1306A, A1462C, G1471A	13			0	0	A112T, G153D, V212I, H370R, A405V, A436T, K488Q, E491K	V61, K113, D151, N400, Y421	8			bc63276	SLD3pBB3	TTATGTCTCACTATAAGGCA	-0.67304	-1.3044	0.117078	-0.988718
9420	1	G334A, C411T, G480A, C558T, G597A, C752G, C876T, C969T, G990A, G1117A, C1263T, C1365T, T1487C, G1497A	14			0	0	A112T, M160I, W199*, A251G, A373T, V496A	Y137, N186, Y292, Y323, L330, Y421, H455, L499	6			bc159321	SLD3pBB3	TCTCGTACCGTCTCGCCACA	-3.07328	-2.38989	-0.310879	-2.73158
6280	1	G334A, G339A, C876T, C898T, A1054G, G1117A, G1213A, T1442C, G1471A, C1539T, G1596A	11			0	0	A112T, P300S, T352A, A373T, A405T, F481S, E491K	K113, Y292, H513, L532	7			bc8138	SLD3pBB3	GTTCGGAACATGTTAAAGTG	-2.88117	-3.02647	-1.57225	-2.95382
13494	1	G228A, G334A, G339A, G352A, C453T, G490A, G634A, C876T, A944G, C960T, C996T, C1093T, T1161C, G1284A, A1462C, C1470T, G1471A, C1502T	18			0	0	A112T, V118I, A164T, V212I, N315S, H365Y, K488Q, E491K, A501V	L76, K113, D151, Y292, I320, H332, S387, K428, N490	9			bc83304	SLD3pBB3	CAGCAGATTGGGACAGTGCG	0.185685	0.760431	0.104941	0.473058
8563	1	C156T, G334A, G339A, T492C, G508A, G608A, G634A, C996T, G1213A, C1227T, C1365T, C1383T, G1471A	13			0	0	A112T, V170I, G203D, V212I, A405T, E491K	I52, K113, A164, H332, N409, H455, Y461	6			bc45277	SLD3pBB3	TGACACCGCGTTTTGGGTTG	-2.79003	-2.43756	-0.850647	-2.61379
5306	1	G54A, G334A, G339A, C453T, C507T, G634A, G1135A, G1194A, A1462C, G1471A, C1521T	11			0	0	A112T, V212I, D379N, K488Q, E491K	K18, K113, D151, Y169, L398, Y507	5			bc115991	SLD3pBB3	GTGTATTACAGCTTGGAGCG	0.957656	0.415962	0.228926	0.686809
10736	1	C41G, G295A, C366T, G466A, G471A, G508A, T660C, A909G, G1138A, G1189A, T1246C, A1293G, C1383T, G1471A, C1521T	15			0	0	A14G, A99T, V156I, V170I, V380I, D397N, E491K	H122, L157, G220, Q303, L416, E431, Y461, Y507	7			bc37846	SLD3pBB3	ATCTGGGATGGGTCGGCACA	1.12927	0.977911	0.0202744	1.05359
11826	1	C41G, G76A, C92T, G181A, T231C, C411T, T470C, T522A, G634A, G820A, G1057A, G1138A, C1383T, C1404T, G1407A, A1468T	16			0	0	A14G, V26I, A31V, V61I, L157S, V212I, V274I, V353I, V380I, N490Y	A77, Y137, V174, Y461, N468, L469	10			bc50179	SLD3pBB3	GAGTAGCTTGTGCCAAAATG	-1.78264	-1.78998	0.189136	-1.78631
10287	1	C41G, G76A, C92T, G181A, T225C, T231C, G339A, C411T, A442G, T933C, G985A, G1117A, T1218C, G1471A, A1514T	15			0	0	A14G, V26I, A31V, V61I, N148D, V329I, A373T, E491K, E505V	T75, A77, K113, Y137, S311, V406	9			bc127556	SLD3pBB3	GGCTATGTCATGTCGACACA	0.527702	-0.0169011	0.0830646	0.2554
11997	1	C41G, G76A, C92T, C114T, G181A, T231C, A410G, G634A, C865T, G1138A, C1245T, C1383T, C1404T, G1407A, T1635C, A1639G	16			0	0	A14G, V26I, A31V, V61I, Y137C, V212I, P289S, V380I, T547A	F38, A77, H415, Y461, N468, L469, V545	9			bc77823	SLD3pBB3	ATTTAAGGCACTCTGTTGTG	-2.68427	-2.7274	-1.05776	-2.70583
10601	1	C41G, G76A, C89T, C92T, G181A, T231C, T246G, C335T, G363A, G634A, G744A, C876T, G1138A, C1383T, G1471A	15			0	0	A14G, V26I, P30L, A31V, V61I, A112V, V212I, V380I, E491K	A77, A82, L121, L248, Y292, Y461	9			bc18726	SLD3pBB3	GGGTGTACTAGTGTGCGATG	-0.742058	-0.328525	-0.464168	-0.535292
14878	1	G40A, G49A, T84C, G193A, C279T, A338G, G363A, C411T, G494A, T495A, G744A, G820A, G990A, C996T, C1031A, C1089T, G1117A, C1157T, C1200T, C1275T, T1428C, G1471A	22			0	0	A14T, A17T, A65T, K113R, G165E, V274I, A344D, A373T, A386V, E491K	T28, H93, L121, Y137, L248, L330, H332, F363, N400, Y425, V476	10			bc48757	SLD3pBB3	TCGTGAAACACTGTACCGCA	-2.43953	-2.51903	0.253785	-2.47928
7486	1	G40A, C50T, T84C, G172A, C333T, G339A, T357A, C491T, T1092C, G1117A, G1471A, C1539T	12			0	0	A14T, A17V, A58T, A164V, A373T, E491K	T28, Y111, K113, G119, G364, H513	6			bc66167	SLD3pBB3	ATGTGAAGTGATCTAGCTTA	1.94489	1.65547	-0.0558113	1.80018
6116	1	C33T, G40A, G172A, G339A, C390T, G458A, G480A, G1015A, T1140C, G1156A, G1471A	11			0	0	A14T, A58T, G153D, M160I, V339I, A386T, E491K	D11, K113, D130, V380	7			bc60578	SLD3pBB3	CAGTACAGTGAAGTACATCG	0.839605	0.780834	0.0737023	0.810219
14545	1	G40A, T78C, T133C, C173T, G339A, C450T, G458A, G490A, C507T, T639C, A729G, G1027A, T1036C, C1053T, C1118T, G1306A, T1335C, G1471A, T1554C, T1614C, G1616A	21			0	0	A14T, A58V, G153D, A164T, V343I, A373V, A436T, E491K, G539D	V26, L45, K113, Y150, Y169, G213, P243, L346, H351, A445, A518, V538	9			bc172441	SLD3pBB3	CGTCGCTACGACTTACTCTG	-0.862525	-0.391173	-0.556603	-0.626849
9002	1	G40A, T84C, G193A, C279T, A338G, C411T, T495A, G658A, C750T, G990A, C1118A, G1162A, A1299G, C1389T	14			0	0	A14T, A65T, K113R, G220S, A373D, G388S	T28, H93, Y137, G165, Y250, L330, E433, Y463	6			bc102198	SLD3pBB3	TCCCGTGGCAATTTGGCGCG	-2.43284	-2.28121	-0.209276	-2.35703
2655	1	G40A, A154G, G339A, C450T, C1152T, G1354A, C1500T, C1632T	8			0	0	A14T, I52V, A452T	K113, Y150, I384, D500, N544	3			bc75772	SLD3pBB3	GTGTAACGTGGGTCAAAACA	-0.973963	-1.28145	-0.649544	-1.12771
5063	1	G40A, A122G, G339A, A956G, G1015A, G1213A, C1365T, C1389T, G1471A, A1514G	10			0	0	A14T, K41R, N319S, V339I, A405T, E491K, E505G	K113, H455, Y463	7			bc86172	SLD3pBB3	TGTTGCTGTGAGGCGCGATG	-0.437365	-0.0634125	-0.108983	-0.250389
7503	1	G40A, C115T, G142A, A147G, G172A, G193A, G339A, A399G, G513C, T1140C, T1400C, G1471A	12			0	0	A14T, P39S, A48T, A58T, A65T, K171N, I467T, E491K	E49, K113, R133, V380	8			bc6930	SLD3pBB3	AATTAGTTTGAGCTGGTCTG	-1.92428	-1.55323	0.594936	-1.73876
10463	1	G40A, T77C, T104C, G150A, G339A, C450T, G604A, T686C, G850A, C1152T, G1435A, C1458T, G1471A, A1564G, G1636A	15			0	0	A14T, V26A, V35A, G202S, I229T, V284I, V479I, E491K, I522V, V546I	L50, K113, Y150, I384, I486	10			bc156469	SLD3pBB3	TTTTACTTTAGCTTGGGTTG	-3.44182	-2.83262	0.00274294	-3.13722
10012	1	G40A, T77C, T104C, G150A, C324T, G339A, C450T, A535G, G947A, C1152T, C1458T, G1471A, A1564G, G1636A	14			0	0	A14T, V26A, V35A, M179V, G316D, E491K, I522V, V546I	L50, D108, K113, Y150, I384, I486	8			bc86499	SLD3pBB3	GGGCGCCTTATAGTGAGTTA	-3.75959	-3.2624	-0.0983601	-3.51099
15142	1	C41T, G49A, T84C, G142A, G193A, C279T, C296T, A338G, C411T, T495A, C735T, G744A, G990A, C996T, G1117A, C1157T, T1192A, C1200T, A1222G, C1227T, A1281G, C1383T, C1521T, C1539A	24			0	0	A14V, A17T, A48T, A65T, A99V, K113R, A373T, A386V, L398M, M408V, H513Q	T28, H93, Y137, G165, H245, L248, L330, H332, N400, N409, E427, Y461, Y507	11			bc147597	SLD3pBB3	TAGTGTAATACTGCATGGTG	-1.56904	-1.96161	0.0147332	-1.76533
11805	1	C41T, T84C, G193A, C279T, A338G, C373T, C411T, T435C, C633T, T912C, G990A, G1015C, C1177T, G1426A, G1471A, G1541A	16			0	0	A14V, A65T, K113R, P125S, V339L, P393S, V476I, E491K, G514D	T28, H93, Y137, S145, I211, S304, L330	9			bc47277	SLD3pBB3	TGCCAATGCGCTCCATGACG	-2.51988	-2.8641	-1.10778	-2.69199
8992	1	C41T, T84C, G193A, C266T, G339A, T435C, G480A, G508A, T951C, C1053T, G1138A, T1246C, C1383T, G1471A	14			0	0	A14V, A65T, T89I, M160I, V170I, V380I, E491K	T28, K113, S145, G317, H351, L416, Y461	7			bc100721	SLD3pBB3	AAACACGTCAACCCACAGCA	-0.0218805	-0.73393	-0.944866	-0.377905
5683	1	C41T, G274A, G339A, T551C, G574A, C750T, C1089T, G1120A, C1137T, T1208C, G1471A	11			0	0	A14V, A92T, V184A, V192I, A374T, I403T, E491K	K113, Y250, F363, D379	7			bc163752	SLD3pBB3	TAGCACACTATTTCGGGATA	-1.09652	-0.839734	-0.412049	-0.968129
10662	1	C41T, T210C, G295A, G372A, C429T, G605A, G634A, T641C, G665A, T853C, G1039A, G1138A, C1365T, T1386C, C1470T	15			0	0	A14V, A99T, G202D, V212I, I214T, G222D, A347T, V380I	T70, L124, Y143, L285, H455, G462, N490	8			bc27456	SLD3pBB3	TATCAGTACGTACTAGGTTG	-1.82733	-2.6319	-0.302952	-2.22961
10522	1	C41T, T210C, G295A, G372A, C429T, G634A, T641C, A774G, T853C, A983G, G1039A, G1138A, A1293G, G1390A, A1575G	15			0	0	A14V, A99T, V212I, I214T, N328S, A347T, V380I, A464T	T70, L124, Y143, E258, L285, E431, R525	8			bc164540	SLD3pBB3	GCTCGCTTTGGGCCATGGTA	-1.28081	-0.701859	-0.586276	-0.991333
14937	1	C41T, G67A, G192A, G193A, T205C, T226A, T255A, C266T, T267C, C279T, G352A, T495A, C750T, G837A, C876T, A900G, G990A, C1118T, G1132C, G1306T, C1325A, G1410A	22			0	0	A14V, E23K, A65T, L76M, T89I, V118I, A373V, A378P, A436S, A442D	L64, L69, A85, H93, G165, Y250, L279, Y292, P300, L330, L470	10			bc83409	SLD3pBB3	TTGCATTGTGAGGTAGTCCA	-2.50722	-3.15236	-0.524664	-2.82979
8949	1	C41T, A81G, T178A, G228A, G339A, C453T, T858A, T874C, C991T, A1371G, C1500T, C1539T, G1549A	13			0	0	A14V, L60M, Y292H, P331S, V517I	Q27, L76, K113, D151, G286, Q457, D500, H513	5			bc9545	SLD3pBB3	GCGCGTGTTGGAACAGTGCG	-3.02812	-1.8812	-0.00804321	-2.45466
7395	1	C41T, C88A, T93C, G193A, C444T, T495A, T715C, T788C, C1116T, A1198T, G1213A, G1471A	12			0	0	A14V, P30T, A65T, Y239H, V263A, N400Y, A405T, E491K	A31, N148, G165, Y372	8			bc55677	SLD3pBB3	CATTAAGGTGGTCCAGGCTG	-3.80728	-3.33571	-0.633857	-3.57149
8930	1	C41T, G339A, T402C, G538A, G886A, G1027A, G1057A, C1121T, A1219G, G1269A, C1334T, C1470T, G1471A	13			0	0	A14V, V180I, V296I, V343I, V353I, A374V, N407D, M423I, A445V, E491K	K113, V134, N490	10			bc93124	SLD3pBB3	GTGTACTACACGCTAACATA	-1.81299	-2.65422	0.975701	-2.23361
3220	1	G447A, G490A, C507T, T742C, G1030A, G1117A, C1227T, G1248A, A1271G	9			0	0	A164T, A344T, A373T, E424G	K149, Y169, L248, N409, L416	4			bc159684	SLD3pBB3	GGATGATCTATAATGTTACA	1.45475	1.75395	0.345813	1.60435
4818	1	C279T, C491T, T495A, T636A, T709C, G990A, G1138A, T1151A, G1194A, G1471A	10			0	0	A164V, F237L, V380I, I384N, E491K	H93, G165, V212, L330, L398	5			bc53768	SLD3pBB3	AATCGTCTTATAGTGTACCG	-3.17224	-2.5213	-0.680016	-2.84677
7915	1	G339A, C491T, C507T, G659A, C761T, G837A, G1213A, G1248A, C1383T, G1471A, G1540A, G1541A, G1552A	13			0	0	A164V, G220D, A254V, A405T, E491K, G514N, A518T	K113, Y169, L279, L416, Y461	7			bc120836	SLD3pBB3	GCGTGAGCCGTGGTGAGACG	-2.11818	-2.4336	-0.962603	-2.27589
1312	1	T222C, G339A, G496A, G837A, C876T, G1213A, G1471A	7			0	0	A166T, A405T, E491K	V74, K113, L279, Y292	3			bc161905	SLD3pBB3	GGGCGGTTTACGGCAAGGTA	-2.09878	-1.64365	-0.249	-1.87121
10429	1	C324T, G339A, G372A, C450T, C453T, G496A, G566A, G634A, C683T, C842T, A1109G, G1117A, G1138A, G1471A, G1501A	15			0	0	A166T, G189D, V212I, S228F, T281I, H370R, A373T, V380I, E491K, A501T	D108, K113, L124, Y150, D151	10			bc151344	SLD3pBB3	AAGCAACTTACATCACATTG	-3.30101	-2.26342	-0.296066	-2.78221
14155	1	C324T, G339A, G372A, C450T, C453T, G496A, G566A, G634A, C842T, G919A, A1109G, G1117A, G1143A, G1213A, C1263T, G1306A, C1323T, A1462C, G1471A, C1553G	20			0	0	A166T, G189D, V212I, T281I, D307N, H370R, A373T, M381I, A405T, A436T, K488Q, E491K, A518G	D108, K113, L124, Y150, D151, Y421, D441	13			bc159995	SLD3pBB3	TTACGCATTGGTATAAGTTG	-0.988473	-2.06562	-0.192095	-1.52705
12768	1	C50G, C335T, G339A, C561T, G697A, A841G, G946A, C1064T, G1138A, T1208C, T1246C, C1383T, C1389T, G1426A, G1471A, G1567A, C1632T	17			0	0	A17G, A112V, A233T, T281A, G316S, P355L, V380I, I403T, V476I, E491K, G523S	K113, I187, L416, Y461, Y463, N544	11			bc66648	SLD3pBB3	GTGTGTTTCACTTCGGTATA	-3.04735	-2.44543	-1.84793	-2.74639
5497	1	C50G, C335T, G339A, C561T, T918C, C1118A, G1224T, C1263T, A1302T, G1507A, A1575G	11			0	0	A17G, A112V, A373D, M408I, E434D, V503I	K113, I187, S306, Y421, R525	6			bc139385	SLD3pBB3	TTATATGTCGTCTTGCTCTG	2.44635	1.7665	-2.26186	2.10642
1196	1	C50G, C335T, G339A, C561T, G1138A, C1323T, G1471A	7			0	0	A17G, A112V, V380I, E491K	K113, I187, D441	4			bc134515	SLD3pBB3	ATTCGAATTGGATCAACCTA	2.2597	1.99562	0.121	2.12766
3122	1	C50G, C61T, C335T, G339A, C450T, C561T, G1138A, C1323T, G1471A	9			0	0	A17G, P21S, A112V, V380I, E491K	K113, Y150, I187, D441	5			bc144672	SLD3pBB3	GTCTGGGTCAGGTTGAAATG	1.19249	0.965188	-0.288813	1.07884
2359	1	C50G, G76A, C335T, G339A, G363A, A1198T, G1213A, G1471A	8			0	0	A17G, V26I, A112V, N400Y, A405T, E491K	K113, L121	6			bc31462	SLD3pBB3	GGTTGAGCTGCATTGGGACG	0.874704	1.17073	-0.661994	1.02272
15287	1	G49A, C50T, T84C, G128C, G193A, C279T, A338G, C411T, T495A, C735T, G744A, G862A, A925T, G990A, C996T, T1088A, G1117A, C1157T, T1192A, T1195C, C1200T, A1222G, C1227T, A1281G, C1383T, C1521T	26			0	0	A17I, G43A, A65T, K113R, E288K, I309F, F363Y, A373T, A386V, L398M, M408V	T28, H93, Y137, G165, H245, L248, L330, H332, L399, N400, N409, E427, Y461, Y507	11			bc120003	SLD3pBB3	GGACGAGTCAGAGTGCACTA	-2.84401	-2.46037	-0.0101187	-2.65219
9480	1	G49A, C324T, C333T, G339A, C450T, T654C, T721C, C761T, C991T, G1117A, C1149T, G1213A, A1342G, G1471A	14			0	0	A17T, A254V, P331S, A373T, A405T, T448A, E491K	D108, Y111, K113, Y150, V218, L241, D383	7			bc168662	SLD3pBB3	GGGTGGCATGTACCATGGCG	-2.16287	-2.29009	0.609617	-2.22648
13161	1	G49A, T84C, G91A, G142A, G193A, C279T, A338G, C411T, G458A, T467C, G1117A, C1118T, G1324T, G1429A, T1440A, G1471A, T1614C, G1616A	18			0	0	A17T, A31T, A48T, A65T, K113R, G153D, V156A, A373I, A442S, V477I, E491K, G539D	T28, H93, Y137, T480, V538	12			bc156757	SLD3pBB3	TGGTGGGTCGCTTCATACTG	-1.94843	-2.23933	-0.562174	-2.09388
7968	1	G49A, C66T, T85C, T336C, C390T, G744A, C876T, G990A, C996T, G1117A, C1157T, G1444T, C1521T	13			0	0	A17T, A373T, A386V, A482S	D22, L29, A112, D130, L248, Y292, L330, H332, Y507	4			bc126942	SLD3pBB3	CTGCATAACATACCGTATTG	1.17791	0.909043	-2.21049	1.04348
2103	1	G49A, C324T, G339A, T402C, C876T, G1213A, G1471A, A1517G	8			0	0	A17T, A405T, E491K, E506G	D108, K113, V134, Y292	4			bc152106	SLD3pBB3	TGTCGAAATGTCTTACATTG	1.82802	1.72266	0.238527	1.77534
2175	1	G49A, C324T, G339A, T402C, C876T, G1213A, G1471A, A1591G	8			0	0	A17T, A405T, E491K, T531A	D108, K113, V134, Y292	4			bc162288	SLD3pBB3	TATCACGACAGGCTGAGTTG	0.161159	0.805027	0.367774	0.483093
14575	1	C33T, G49A, T84C, G142A, G169A, G193A, C324T, G339A, T440A, T495C, T575C, T654C, T742C, T890A, C960T, G1039A, C1095T, G1138A, T1246C, C1383T, G1471A	21			0	0	A17T, A48T, A57T, A65T, L147*, V192A, I297N, A347T, V380I, E491K	D11, T28, D108, K113, G165, V218, L248, I320, H365, L416, Y461	10			bc26486	SLD3pBB3	CCTCGACTCGCCACAGTTTG	-2.46919	-2.58431	-0.478491	-2.52675
10462	1	G49A, T84C, G142A, G169A, G181A, G193A, C333T, G339A, G496A, G508A, C750T, G990A, C1116T, G1194C, G1471A	15			0	0	A17T, A48T, A57T, V61I, A65T, A166T, V170I, L398F, E491K	T28, Y111, K113, Y250, L330, Y372	9			bc156453	SLD3pBB3	GGACAAGTCGTCGCGGGCCA	-2.55206	-1.97987	0.0343102	-2.26596
14107	1	G49A, T84C, G142A, G172A, G193A, C279T, A338G, G356A, C411T, T495A, C735T, G744A, G990A, C996T, G1117A, C1157T, T1195C, A1222G, A1281G, C1521T	20			0	0	A17T, A48T, A58T, A65T, K113R, G119D, A373T, A386V, M408V	T28, H93, Y137, G165, H245, L248, L330, H332, L399, E427, Y507	9			bc135899	SLD3pBB3	AGGTACATCATGATAAGTTA	-2.36473	-4.12745	0.287179	-3.24609
11362	1	G49A, T84C, G142A, G172A, G193A, C279T, A338G, C342T, C411T, A557G, T576C, T612C, G634A, G1213A, C1365T, G1471A	16			0	0	A17T, A48T, A58T, A65T, K113R, N186S, V212I, A405T, E491K	T28, H93, H114, Y137, V192, S204, H455	9			bc133827	SLD3pBB3	TTCCATGTTGCTGCAGAGTA	-2.87275	-4.73099	-0.392017	-3.80187
13605	1	G49A, T84C, G142A, G193A, C279T, G304A, A338G, C411T, T495A, C735T, G744A, G990A, C996T, G1117A, C1157T, T1195C, A1222G, G1248A, A1281G	19		1479del1	0	1	A17T, A48T, A65T, A102T, K113R, A373T, A386V, M408V	T28, H93, Y137, G165, H245, L248, L330, H332, L399, L416, E427	8		1479del1	bc118425	SLD3pBB3	CGGTGGTGCAAACTGAATTG	-2.91016	-2.46114	0.143559	-2.68565
15333	1	G49A, T84C, G142A, G193A, C279T, G304A, A338G, C411T, T495A, C735T, G744A, G772A, T793C, G985A, G990A, C996T, G1013A, T1023C, G1045A, C1095T, G1117A, C1157T, T1195C, A1281G, A1377G, C1418T, T1430C, C1521T	28			0	0	A17T, A48T, A65T, A102T, K113R, E258K, S265P, V329I, G338D, A349T, A373T, A386V, T473I, V477A	T28, H93, Y137, G165, H245, L248, L330, H332, T341, H365, L399, E427, R459, Y507	14			bc10406	SLD3pBB3	CGCTGAGACGGTGTAATACA	-3.20866	-3.16837	-0.0762374	-3.18852
14682	1	G48A, G49A, T84C, C108A, G142A, G193A, G207A, A258G, C279T, C342T, T408C, C450T, G471A, G628T, T654C, T890A, C960T, G1138A, T1246C, C1383T, G1471A	21			0	0	A17T, A48T, A65T, A210S, I297N, V380I, E491K	L16, T28, I36, L69, Q86, H93, H114, G136, Y150, L157, V218, I320, L416, Y461	7			bc86328	SLD3pBB3	AAACAGGCTAGTTTAGTTCG	-2.24242	-1.1113	-0.208881	-1.67686
15195	1	G49A, T84C, G142A, G193A, G196A, C279T, A338G, C411T, T495A, C735T, G744A, G990A, C996T, C997T, G1117A, C1157T, T1195C, A1222G, A1281G, C1383T, T1419A, T1436C, C1521T, C1524T	24		404del1	0	1	A17T, A48T, A65T, A66T, K113R, P333S, A373T, A386V, M408V, V479A	T28, H93, Y137, G165, H245, L248, L330, H332, L399, E427, Y461, T473, Y507, D508	10		404del1	bc68092	SLD3pBB3	TTATGCCTTATATTGTTCTA	-3.57227	-2.98172	0.252246	-3.277
15121	1	G49A, T84C, G142A, G193A, C197T, C279T, A338G, C411T, T495A, G496A, G616A, C735T, G744A, T963C, G990A, C996T, G1117A, C1157T, T1195C, A1222G, T1242A, C1263T, A1281G, C1521T	24			0	0	A17T, A48T, A65T, A66V, K113R, A166T, G206S, A373T, A386V, M408V	T28, H93, Y137, G165, H245, L248, G321, L330, H332, L399, T414, Y421, E427, Y507	10			bc111184	SLD3pBB3	CTTCGAGACATCCCAAGTTG	-2.77178	-2.46793	0.266005	-2.61986
15013	1	G49A, T84C, G142A, G193A, C197T, C279T, A338G, C411T, T495A, C735T, G744A, G990A, C996T, C1083T, G1117A, C1157T, T1195C, A1219G, A1222G, A1281G, G1471A, C1475T, A1514G	23			0	0	A17T, A48T, A65T, A66V, K113R, A373T, A386V, N407D, M408V, E491K, S492F, E505G	T28, H93, Y137, G165, H245, L248, L330, H332, H361, L399, E427	12			bc156661	SLD3pBB3	ATATGTAATGGGGTGGGATA	-0.387157	-0.239971	-0.723629	-0.313564
15222	1	G49A, T84C, G142A, G193A, C197T, C279T, A338G, C411T, T495A, G602A, C735T, G744A, A807G, T821C, G990A, C996T, C1034T, G1117A, T1139C, C1157T, G1194A, T1195C, A1222G, A1281G, C1521T	25			0	0	A17T, A48T, A65T, A66V, K113R, C201Y, V274A, A345V, A373T, V380A, A386V, M408V	T28, H93, Y137, G165, H245, L248, P269, L330, H332, L398, L399, E427, Y507	12			bc106705	SLD3pBB3	TCATGGCCTATCCTATGCCG	-2.09847	-2.12174	-0.140569	-2.1101
13213	1	G49A, T84C, G142A, G193A, C197T, C279T, G480A, T609C, G744A, G857A, C876T, C972T, C978T, G1138A, C1177G, G1248A, C1604T, G1620A	18			0	0	A17T, A48T, A65T, A66V, M160I, G286D, V380I, P393A, A535V	T28, H93, G203, L248, Y292, N324, D326, L416, K540	9			bc167881	SLD3pBB3	ATCCACGTTGGTCTGGGTTG	0.441796	0.431312	-0.414143	0.436554
12067	1	G49A, T84C, G142A, G193A, C197T, G214A, A308G, G339A, C411T, G638A, T777C, C810T, C876T, G1213A, C1239T, G1471A	16			0	0	A17T, A48T, A65T, A66V, V72I, Q103R, G213D, A405T, E491K	T28, K113, Y137, G259, I270, Y292, D413	9			bc89557	SLD3pBB3	ACATGCCATGGAACAGGTTG	-3.36702	-3.51939	0.231838	-3.44321
11816	1	G49A, T84C, G142A, G193A, G229A, C279T, A338G, C411T, T495A, G796A, G1138A, T1246A, C1323T, C1383T, G1471A, C1532T	16			0	0	A17T, A48T, A65T, A77T, K113R, V266I, V380I, L416M, E491K, A511V	T28, H93, Y137, G165, D441, Y461	10			bc48660	SLD3pBB3	GGATATGATGTCATAATATA	-3.52391	-3.62742	0.0283074	-3.57567
15288	1	G49A, T84C, G142A, G193A, G244A, C279T, A338G, C411T, A478G, T495A, C642T, C735T, G744A, A807G, G980A, G990A, C996T, G1117A, C1157T, T1195C, G1248A, A1281G, G1351A, C1521T, G1541A, G1616A	26			0	0	A17T, A48T, A65T, A82T, K113R, M160V, G327D, A373T, A386V, A451T, G514D, G539D	T28, H93, Y137, G165, I214, H245, L248, P269, L330, H332, L399, L416, E427, Y507	12			bc121588	SLD3pBB3	CTCTAAGACGGTACGTGTCG	-3.23689	-1.78753	-0.0726094	-2.51221
10459	1	G49A, T84C, G142A, G193A, G274A, C279T, A338G, C373T, C411T, T495A, G620A, T887C, G1213A, A1347G, G1471A	15			0	0	A17T, A48T, A65T, A92T, K113R, P125S, G207D, V296A, A405T, E491K	T28, H93, Y137, G165, P449	10			bc156119	SLD3pBB3	GAGTAGGGCGAGCTATTCTG	-3.19665	-2.34305	-0.848766	-2.76985
15055	1	G49A, T84C, G142A, G193A, G202A, C279T, A338G, C411T, T495A, C735T, G744A, G990A, C996T, G1117A, C1157T, T1192A, T1195C, C1200T, A1222G, C1227T, A1281G, C1383T, C1521T	23			0	0	A17T, A48T, A65T, E68K, K113R, A373T, A386V, L398M, M408V	T28, H93, Y137, G165, H245, L248, L330, H332, L399, N400, N409, E427, Y461, Y507	9			bc48082	SLD3pBB3	TGGCATAGTGGGTCGCCATG	1.05525	1.41964	-1.5562	1.23745
11083	1	G49A, T84C, G142A, G193A, C324T, G339A, G458A, T654C, T890A, C960T, G1117A, G1138A, T1246C, C1383T, G1471A	15			0	0	A17T, A48T, A65T, G153D, I297N, A373T, V380I, E491K	T28, D108, K113, V218, I320, L416, Y461	8			bc87271	SLD3pBB3	GGTCAAAGTGGGTCATGTCA	1.15658	0.872174	0.660378	1.01438
7964	1	G49A, T84C, G142A, G193A, C279T, A338G, T381C, G490A, T495A, C687T, G990A, G1018A, C1121T	13			0	0	A17T, A48T, A65T, K113R, A164T, E340K, A374V	T28, H93, S127, G165, I229, L330	7			bc126503	SLD3pBB3	AGCTGTTGTGGAGTGCAATG	0.476209	0.761883	0.0380221	0.619046
15071	1	G49A, T84C, G142A, G193A, C279T, A338G, C411T, T495A, G700A, C735T, G744A, G990A, C996T, G1117A, C1157T, T1192A, T1195C, C1200T, A1222G, C1227T, A1281G, C1383T, G1471A	23			0	0	A17T, A48T, A65T, K113R, A234T, A373T, A386V, L398M, M408V, E491K	T28, H93, Y137, G165, H245, L248, L330, H332, L399, N400, N409, E427, Y461	10			bc59437	SLD3pBB3	TCGTGGTATGGGTTGGTGTG	-3.05553	-2.68624	0.000687385	-2.87088
14762	1	G49A, T84C, G142A, G193A, C279T, A338G, C366T, C411T, C444T, T495A, T721C, C761T, G857A, T890A, G954A, C960T, A993G, G1117A, G1138A, T1246C, C1383T, G1471A	22			0	0	A17T, A48T, A65T, K113R, A254V, G286D, I297N, A373T, V380I, E491K	T28, H93, H122, Y137, N148, G165, L241, L318, I320, P331, L416, Y461	10			bc133426	SLD3pBB3	GGACATGACGAGGTGATTCG	2.68609	2.86053	-0.797868	2.77331
6694	1	G49A, T84C, G142A, G193A, C279T, A338G, T852C, G990A, C1031T, G1194C, C1202T, G1471A	12			0	0	A17T, A48T, A65T, K113R, A344V, L398F, P401L, E491K	T28, H93, V284, L330	8			bc130206	SLD3pBB3	GTACACCCTGGACTAGCACG	1.97354	2.18036	0.20252	2.07695
13806	1	G49A, T84C, G142A, G193A, G207A, C279T, A338G, C411T, T495A, C735T, G744A, G990A, C996T, G1117A, C1157T, T1195C, C1200T, A1281G, C1521T	19			0	0	A17T, A48T, A65T, K113R, A373T, A386V	T28, L69, H93, Y137, G165, H245, L248, L330, H332, L399, N400, E427, Y507	6			bc24693	SLD3pBB3	ACATGTGGCGTCTCACCACG	1.86603	1.96779	-0.267678	1.91691
12742	1	G49A, T84C, G142A, G193A, C279T, A338G, C411T, T495A, C735T, G744A, G990A, C996T, G1117A, C1157T, T1195C, A1281G, A1292G	17			0	0	A17T, A48T, A65T, K113R, A373T, A386V, E431G	T28, H93, Y137, G165, H245, L248, L330, H332, L399, E427	7			bc61165	SLD3pBB3	ACTCGGATTGACGTAATCCG	1.38691	1.12882	0.0404154	1.25787
13002	1	G49A, T84C, C108T, G142A, G193A, C279T, A338G, C411T, T495A, C735T, G744A, G990A, C996T, G1117A, C1157T, T1246C, C1383T, G1471A	18			0	0	A17T, A48T, A65T, K113R, A373T, A386V, E491K	T28, I36, H93, Y137, G165, H245, L248, L330, H332, L416, Y461	7			bc117781	SLD3pBB3	CAATGTGACATCACAGTGCG	0.985666	1.7507	-0.303047	1.36818
14576	1	G49A, T84C, C108T, G142A, G193A, C279T, A338G, C411T, T495A, C735T, G744A, G990A, C996T, G1117A, C1157T, T1195C, T1208C, C1241T, G1354A, A1469G, C1500T	21			0	0	A17T, A48T, A65T, K113R, A373T, A386V, I403T, T414I, A452T, N490S	T28, I36, H93, Y137, G165, H245, L248, L330, H332, L399, D500	10			bc26532	SLD3pBB3	AAATGGCCCAGTGTGTTTTG	-0.333957	0.103336	-0.82204	-0.115311
13996	1	G49A, T84C, G142A, G193A, C279T, A338G, C411T, T495A, C735T, G744A, G976A, G990A, C996T, G1117A, C1157T, T1195C, A1281G, A1292G, C1521T	19			0	0	A17T, A48T, A65T, K113R, D326N, A373T, A386V, E431G	T28, H93, Y137, G165, H245, L248, L330, H332, L399, E427, Y507	8			bc92366	SLD3pBB3	AGATATCTCGATGCAAGGTA	-2.22943	-3.17508	-0.236965	-2.70225
14992	1	G49A, T84C, G142A, G193A, C279T, A338G, C411T, G458C, T495A, T609C, C717T, C735T, G744A, T748C, G990A, C996T, G1117A, C1157T, T1195C, C1200T, A1281G, C1461T, C1521T	23		3del1	0	1	A17T, A48T, A65T, K113R, G153A, Y250H, A373T, A386V	T28, H93, Y137, G165, G203, Y239, H245, L248, L330, H332, L399, N400, E427, D487, Y507	8		3del1	bc134882	SLD3pBB3	CTTCGATACACGTCAGTCTG	-2.03494	-1.88808	-0.131947	-1.96151
14955	1	G49A, T84C, G142A, G193A, C279T, A338G, C411T, G458A, T495A, C735T, G744A, G990A, C996T, G1117A, C1157T, T1195C, A1222G, A1281G, C1389T, C1521T, T1605C, C1643T	22			0	0	A17T, A48T, A65T, K113R, G153D, A373T, A386V, M408V, P548L	T28, H93, Y137, G165, H245, L248, L330, H332, L399, E427, Y463, Y507, A535	9			bc94380	SLD3pBB3	CGTTATTGTAATTTGATGTA	-0.833807	-2.09744	0.0617429	-1.46562
14944	1	G49A, T84C, G142A, G193A, C279T, A338G, C411T, G458A, T495A, C735T, G744A, T933C, G985A, C1001T, G1117A, G1138A, G1163A, C1263T, G1306A, A1462C, G1471A, C1553G	22			0	0	A17T, A48T, A65T, K113R, G153D, V329I, P334L, A373T, V380I, G388D, A436T, K488Q, E491K, A518G	T28, H93, Y137, G165, H245, L248, S311, Y421	14			bc8752	SLD3pBB3	GAATGTGGTATAATGAGGTG	-2.31433	-2.13837	0.0402852	-2.22635
15154	1	G49A, T84C, G142A, G193A, C279T, C324T, A338G, C411T, T495A, C507T, G566A, C735T, G744A, T809A, T988C, G990A, C996T, G1117A, C1157T, T1195C, A1222G, A1281G, C1521T, C1602T	24			0	0	A17T, A48T, A65T, K113R, G189D, I270N, A373T, A386V, M408V	T28, H93, D108, Y137, G165, Y169, H245, L248, L330, H332, L399, E427, Y507, I534	9			bc161570	SLD3pBB3	AGACACGATGGGGTGTAATA	-5.02569	-3.29393	-1.69224	-4.15981
10547	1	G49A, T84C, G142A, G193A, C279T, A338G, C411T, G608A, T654C, A757G, T1092C, G1117A, G1471A, C1539T, A1647G	15			0	0	A17T, A48T, A65T, K113R, G203D, M253V, A373T, E491K	T28, H93, Y137, V218, G364, H513, *549	8			bc167997	SLD3pBB3	TGCTGCCTTGGAACAACTCG	-1.95487	-2.78401	-0.386573	-2.36944
15334	1	G49A, T84C, G142A, G193A, C279T, C333T, A338G, C364T, C411T, T495A, C507T, A514G, G620A, C735T, G744A, A834G, T868C, G979A, G990A, C996T, G1117A, C1157T, T1195C, A1222G, T1268C, A1281G, G1459A, C1521T	28			0	0	A17T, A48T, A65T, K113R, H122Y, T172A, G207D, W290R, G327S, A373T, A386V, M408V, M423T, D487N	T28, H93, Y111, Y137, G165, Y169, H245, L248, R278, L330, H332, L399, E427, Y507	14			bc142150	SLD3pBB3	TTACGATGCGCGTCGCTTTG	-3.03931	-3.42547	-2.14845	-3.23239
14535	1	G49A, T84C, G142A, G193A, C279T, A338G, C364T, C411T, T495A, C735T, G744A, G990A, C996T, G1015A, G1117A, C1157T, T1195C, A1222G, A1281G, T1331A, C1521T	21			0	0	A17T, A48T, A65T, K113R, H122Y, V339I, A373T, A386V, M408V, I444N	T28, H93, Y137, G165, H245, L248, L330, H332, L399, E427, Y507	10			bc170345	SLD3pBB3	GGGTAAGTTATTACGCGATG	-3.37803	-2.31943	0.297407	-2.84873
5294	1	G49A, T84C, G142A, G193A, C279T, A338G, C411T, T468C, A655G, G1057A, G1471A	11			0	0	A17T, A48T, A65T, K113R, I219V, V353I, E491K	T28, H93, Y137, V156	7			bc11495	SLD3pBB3	GAACGAAACGTAGTAAGGCA	-2.06281	-1.50328	-0.563961	-1.78304
15286	1	G49A, T84C, G142A, G193A, G228A, C252T, C279T, A338G, C349T, C411T, A414G, T495A, G508A, G634A, T702C, T795C, T868C, C945T, T987C, T1006C, G1117A, G1138A, G1228A, C1295T, T1318A, C1592T	26			0	0	A17T, A48T, A65T, K113R, P117S, V170I, V212I, W290R, A373T, V380I, E410K, A432V, L440M, T531I	T28, L76, I84, H93, Y137, E138, G165, A234, S265, N315, V329, L336	14			bc119321	SLD3pBB3	TGGCGAATCAGGTTGGCGCG	-3.9478	-2.55849	0.123042	-3.25314
11501	1	G49A, T84C, G142A, G193A, C279T, A338G, C374T, C411T, T495A, C579T, C735T, G1030A, C1201T, G1237A, A1451T, C1536T	16			0	0	A17T, A48T, A65T, K113R, P125L, A344T, P401S, D413N, K484M	T28, H93, Y137, G165, N193, H245, Y512	9			bc154364	SLD3pBB3	GTACAGTTCGTGACAGACCG	-2.6771	-2.74196	-1.01281	-2.70953
13078	1	G49A, T84C, G142A, G193A, A338G, C411T, T495A, C524T, T551C, G634A, G903A, A944G, C960T, C1093T, G1117A, C1241T, A1462C, G1471A	18			0	0	A17T, A48T, A65T, K113R, P175L, V184A, V212I, W301*, N315S, H365Y, A373T, T414I, K488Q, E491K	T28, Y137, G165, I320	14			bc136535	SLD3pBB3	TTGTGGGGTGGTGTACCACG	-2.67788	-3.15458	-0.741357	-2.91623
14040	1	G49A, T84C, G142A, G193A, C279T, A338G, C411T, T495A, C735T, G744A, C865T, G990A, C996T, G1015A, G1117A, C1157T, T1195C, A1222G, A1281G, C1521T	20			0	0	A17T, A48T, A65T, K113R, P289S, V339I, A373T, A386V, M408V	T28, H93, Y137, G165, H245, L248, L330, H332, L399, E427, Y507	9			bc109682	SLD3pBB3	GTCTAGAGTGGTGTGTGGCG	-3.50305	-8.57165	-0.771079	-6.03735
14769	1	G49A, T84C, G142A, G193A, C279T, A338G, C411T, T495A, C735T, G744A, G990A, C991A, C996T, T1029A, G1117A, C1157T, T1195C, A1222G, G1248A, A1281G, C1521T, T1622C	22			0	0	A17T, A48T, A65T, K113R, P331T, A373T, A386V, M408V, L541S	T28, H93, Y137, G165, H245, L248, L330, H332, V343, L399, L416, E427, Y507	9			bc137508	SLD3pBB3	GAACATTGTGTGACATCACG	-1.00756	-1.53139	1.88049	-1.26947
15204	1	G49A, T84C, G142A, G193A, C279T, A338G, C411T, T495A, C735T, G744A, A860T, C975A, G990A, C996T, G1117A, C1157T, G1213A, G1248A, C1383T, T1415A, T1428C, G1444A, C1500T, C1521T	24			0	0	A17T, A48T, A65T, K113R, Q287L, F325L, A373T, A386V, A405T, F472Y, A482T	T28, H93, Y137, G165, H245, L248, L330, H332, L416, Y461, V476, D500, Y507	11			bc77802	SLD3pBB3	GCGTGCCGTGATTCGAGTTA	-2.3115	-2.43895	-0.171392	-2.37522
14076	1	C33T, G49A, T84C, G142A, G193A, C279T, A338G, C411T, C450T, T495A, C731T, C735T, G744A, G990A, C996T, G1117A, C1157T, T1195C, A1281G, C1632T	20			0	0	A17T, A48T, A65T, K113R, S244F, A373T, A386V	D11, T28, H93, Y137, Y150, G165, H245, L248, L330, H332, L399, E427, N544	7			bc124768	SLD3pBB3	TTGTGCTCTATTCCGTGTTG	-3.16719	-2.63258	0.619391	-2.89989
12931	1	C33T, G49A, T84C, G142A, G193A, C279T, A338G, C411T, T495A, C735T, G744A, C876T, T880C, G990A, C1086G, T1408C, G1471A	17			0	0	A17T, A48T, A65T, K113R, S294P, D362E, E491K	D11, T28, H93, Y137, G165, H245, L248, Y292, L330, L470	7			bc99769	SLD3pBB3	AGTCGTTACGGCCTGGAATA	1.60045	1.50968	-0.705719	1.55506
15208	1	G49A, T84C, G142A, G193A, A338G, C411T, T495A, G538A, G680A, C735T, G744A, C876T, G985A, G990A, C996T, G1117A, C1157T, T1195C, C1227T, C1249T, G1269A, A1281G, C1521T, C1598T	24			0	0	A17T, A48T, A65T, K113R, V180I, G227D, V329I, A373T, A386V, Q417*, M423I, A533V	T28, Y137, G165, H245, L248, Y292, L330, H332, L399, N409, E427, Y507	12			bc84181	SLD3pBB3	ATTTGCACTACCGCGATCCA	-3.47675	-2.78121	-0.0639972	-3.12898
12849	1	G49A, T84C, G142A, G193A, C279T, A338G, C390T, C411T, T495A, G574A, G658A, C701T, T821C, C1116T, C1118T, G1471A, T1614C	17			0	0	A17T, A48T, A65T, K113R, V192I, G220S, A234V, V274A, A373V, E491K	T28, H93, D130, Y137, G165, Y372, V538	10			bc84118	SLD3pBB3	ATGTGTGATGAGTTGTGTTG	-2.84908	-2.36202	-0.319879	-2.60555
13516	1	G49A, T84C, G142A, G193A, G207A, C279T, A338G, A399G, C411T, T495A, G574A, T853C, C892T, G962A, G1039A, G1138A, C1365T, C1470T	18			0	0	A17T, A48T, A65T, K113R, V192I, P298S, G321D, A347T, V380I	T28, L69, H93, R133, Y137, G165, L285, H455, N490	9			bc90733	SLD3pBB3	GGGCGAAACGTCGCATCGTG	-4.07951	-2.26832	-1.18086	-3.17392
14236	1	G49A, T84C, G142A, G193A, C279T, A338G, C411T, T495A, C642T, C735T, G744A, G799A, G990A, C996T, G1038A, C1116T, C1118A, C1227T, T1415A, G1616A	20			0	0	A17T, A48T, A65T, K113R, V267I, A373D, F472Y, G539D	T28, H93, Y137, G165, I214, H245, L248, L330, H332, L346, Y372, N409	8			bc34419	SLD3pBB3	TGGTACTGTATATCGAGACA	-2.42176	-2.52806	0.0732864	-2.47491
14693	1	G49A, G142A, G193A, G207A, A239G, C279T, A338G, C411T, T495A, C735T, G744A, G990A, C996T, C1095T, G1117A, G1120A, C1157T, T1195C, C1200T, A1281G, C1521T	21			0	0	A17T, A48T, A65T, K80R, K113R, A373T, A374T, A386V	L69, H93, Y137, G165, H245, L248, L330, H332, H365, L399, N400, E427, Y507	8			bc91658	SLD3pBB3	CAGCATTACGCCATATCTCA	-2.27342	-2.83656	0.442677	-2.55499
15323	1	G49A, T84C, C108T, G142A, G193A, T227A, C279T, G295A, A338G, C373A, C411T, T495A, C735T, G744A, T916C, G990A, C996T, G1117A, C1157T, T1195C, A1222G, C1245T, A1281G, G1287T, C1383T, G1435A, C1521T	27			0	0	A17T, A48T, A65T, L76*, A99T, K113R, P125T, S306P, A373T, A386V, M408V, W429C, V479I	T28, I36, H93, Y137, G165, H245, L248, L330, H332, L399, H415, E427, Y461, Y507	13			bc169673	SLD3pBB3	AAGTAGGCTATGGTGCTGCG	-1.504	-2.27777	-0.26844	-1.89089
13370	1	G49A, T84C, G142A, G189A, G193A, T226A, C279T, G372A, T495A, C727T, G990A, G1015A, G1138A, A1199T, G1213A, C1365T, T1436C, C1470T	18			0	0	A17T, A48T, A65T, L76M, P243S, V339I, V380I, N400I, A405T, V479A	T28, K63, H93, L124, G165, L330, H455, N490	10			bc54520	SLD3pBB3	CGCTGTTGCATCACGTTACG	-3.36758	-2.3583	-0.289776	-2.86294
10087	1	C33T, G49A, T84C, G142A, G193A, C279T, G339A, G744A, T896C, G1039A, G1138A, C1365T, C1470T, C1500T	14			0	0	A17T, A48T, A65T, M299T, A347T, V380I	D11, T28, H93, K113, L248, H455, N490, D500	6			bc98284	SLD3pBB3	AGTTATGGTGGACCGCTTCG	-1.43966	-1.02939	0.0911494	-1.23452
14611	1	C33T, G49A, T84C, G142A, G193A, C279T, C289T, C324T, G339A, T654C, T721C, C761T, G857A, T890A, C960T, G1045A, G1117A, G1138A, T1246C, C1383T, G1471A	21			0	0	A17T, A48T, A65T, P97S, A254V, G286D, I297N, A349T, A373T, V380I, E491K	D11, T28, H93, D108, K113, V218, L241, I320, L416, Y461	11			bc48270	SLD3pBB3	TGGTGTGACGACGCAGGGCG	-3.08174	-2.28685	-0.133348	-2.6843
10795	1	G49A, T84C, G142A, G193A, C279T, C289T, A338G, C411T, T495A, C750T, G990A, C1116T, G1194C, G1447A, G1471A	15			0	0	A17T, A48T, A65T, P97S, K113R, L398F, D483N, E491K	T28, H93, Y137, G165, Y250, L330, Y372	8			bc45126	SLD3pBB3	GTACGTTGCAGTCCGTGTTA	-0.146662	0.26146	-1.70019	0.057399
15125	1	G49A, T84C, G142A, G193A, T211G, C279T, A338G, G372A, C411T, T495A, G607A, C735T, G744A, A807G, G928A, G947A, G990A, C996T, G1117A, C1157T, T1195C, A1222G, A1281G, C1521T	24			0	0	A17T, A48T, A65T, S71A, K113R, G203S, A310T, G316D, A373T, A386V, M408V	T28, H93, L124, Y137, G165, H245, L248, P269, L330, H332, L399, E427, Y507	11			bc114655	SLD3pBB3	CTTTATTGCGTTGAGTGCGG	-2.19064	-2.01196	0.465964	-2.1013
10422	1	G49A, T84C, G142A, G193A, G339A, T394C, G508A, G803A, G855T, C876T, G1138A, G1163A, G1194A, G1471A, C1547T	15			0	0	A17T, A48T, A65T, V170I, G268D, L285F, V380I, G388D, E491K, P516L	T28, K113, L132, Y292, L398	10			bc150680	SLD3pBB3	TCGCGTCATGGGGTGAGGCG	-1.85081	-1.98958	0.25629	-1.9202
13724	1	G49A, T84C, G142A, G193A, G372A, C390T, T615A, G634A, T721C, C761T, T890A, C960T, G1033A, G1117A, G1138A, T1246C, A1251G, C1383T, G1471A	19			0	0	A17T, A48T, A65T, V212I, A254V, I297N, A345T, A373T, V380I, E491K	T28, L124, D130, S205, L241, I320, L416, Q417, Y461	10			bc154814	SLD3pBB3	CTTCGTTACAATACATTGTG	-0.371402	-0.649759	-0.506402	-0.51058
13389	1	G49A, T84C, C114T, G142A, G193A, C279T, G339A, G634A, T654C, G869A, T890A, C960T, G1068A, G1138A, C1154A, T1246C, C1383T, G1471A	18			0	0	A17T, A48T, A65T, V212I, W290*, I297N, W356*, V380I, S385Y, E491K	T28, F38, H93, K113, V218, I320, L416, Y461	10			bc57419	SLD3pBB3	GGCTAGAATGGGGCAGTATA	-2.78518	-2.01091	0.172809	-2.39804
15022	1	G49A, T84C, G142A, G193A, T215C, C279T, A338G, C411T, C444T, T495A, C735T, G744A, G980A, G990A, C996T, C1040G, G1117A, C1157T, T1195C, A1222G, G1297A, C1383T, C1404T	23			0	0	A17T, A48T, A65T, V72A, K113R, G327D, A347G, A373T, A386V, M408V, E433K	T28, H93, Y137, N148, G165, H245, L248, L330, H332, L399, Y461, N468	11			bc16409	SLD3pBB3	ATGTGACGCGTTTTGTATTG	-3.39173	-3.77647	-0.361748	-3.5841
4547	1	G49A, G142A, C324T, G458A, G496A, C657T, G799A, C1214T, G1471A, G1552A	10			0	0	A17T, A48T, G153D, A166T, V267I, A405V, E491K, A518T	D108, I219	8			bc18848	SLD3pBB3	AGATGGGCTAGGCCGATTCA	-2.78374	-3.03329	0.370818	-2.90852
11487	1	G49A, T84C, G142A, T255A, G339A, A403G, C411T, C450T, G508A, C945T, G1117A, C1149T, C1227T, T1398C, G1410A, G1471A	16			0	0	A17T, A48T, K135E, V170I, A373T, E491K	T28, A85, K113, Y137, Y150, N315, D383, N409, V466, L470	6			bc153047	SLD3pBB3	TGCTGTATTGTTGTGGTGTA	-2.76597	-2.53537	-1.23058	-2.65067
6577	1	G49A, T84C, G142A, G339A, T567C, C745T, A779G, G1117A, G1138A, G1471A, C1536T, A1575G	12			0	0	A17T, A48T, P249S, Q260R, A373T, V380I, E491K	T28, K113, G189, Y512, R525	7			bc116738	SLD3pBB3	GGTTGGTCCGACTTACCGTA	-2.57109	-2.57996	-0.446689	-2.57552
13168	1	G49A, T84C, G142A, G181A, G193A, C279T, A338G, C411T, T495A, C735T, G744A, T890A, C960T, G1138A, G1156A, T1246C, C1383T, G1471A	18			0	0	A17T, A48T, V61I, A65T, K113R, I297N, V380I, A386T, E491K	T28, H93, Y137, G165, H245, L248, I320, L416, Y461	9			bc158828	SLD3pBB3	ACTCATGTTGTGCCGTTTTA	0.017981	0.308421	-0.694813	0.163201
15023	1	G49A, T84C, G142A, G181A, G193A, C279T, A338G, C411T, T495A, C735T, G744A, T758C, T853C, G990A, C996T, C1093T, G1117A, C1157T, T1195C, A1222G, A1281G, C1521T, C1537G	23			0	0	A17T, A48T, V61I, A65T, K113R, M253T, H365Y, A373T, A386V, M408V, H513D	T28, H93, Y137, G165, H245, L248, L285, L330, H332, L399, E427, Y507	11			bc166072	SLD3pBB3	GCTCGCATTATTACGCTGCA	2.60443	2.61981	0.169386	2.61212
14870	1	G49A, T84C, C170A, G193A, C279T, C324T, G339A, C507T, G542A, G566A, T654C, G886A, T890A, C960T, G1080A, G1138A, T1246C, C1368T, C1383T, C1389T, G1471A, C1642T	22			0	0	A17T, A57D, A65T, C181Y, G189D, V296I, I297N, V380I, E491K, P548S	T28, H93, D108, K113, Y169, V218, I320, K360, L416, D456, Y461, Y463	10			bc45320	SLD3pBB3	ATATAGAGTGGATCACAGCA	-3.03142	-2.17868	0.907984	-2.60505
15026	1	G49A, T84C, G169A, G193A, C279T, A338G, A410G, C411T, T495A, G626A, G634A, G744A, C816T, C842T, G985A, G990A, C996T, G1117A, C1157T, G1248A, T1428C, C1479T, C1521T	23			0	0	A17T, A57T, A65T, K113R, Y137C, G209D, V212I, T281I, V329I, A373T, A386V	T28, H93, G165, L248, H272, L330, H332, L416, V476, F493, Y507	11			bc167332	SLD3pBB3	CGCCGTATTGTCGTGGAATG	-2.41262	-2.80762	-0.240572	-2.61012
9145	1	G49A, T84C, G172A, C324T, G339A, T654C, C752T, T890A, G947A, C960T, G1138A, T1246C, C1383T, G1471A	14			0	0	A17T, A58T, A251V, I297N, G316D, V380I, E491K	T28, D108, K113, V218, I320, L416, Y461	7			bc124691	SLD3pBB3	AGGTGTTGTGCACTATGGTG	-2.70376	-2.67479	0.406258	-2.68927
717	1	G49A, G172A, C761T, C960T, G1117A, G1138A	6			0	0	A17T, A58T, A254V, A373T, V380I	I320	5			bc162570	SLD3pBB3	GATCAGGTCGGATTAGTTCG	2.99382	3.43899	-0.0560323	3.21641
4698	1	G49A, G172A, C324T, G339A, T654C, C750T, T777C, C876T, G1213A, G1471A	10			0	0	A17T, A58T, A405T, E491K	D108, K113, V218, Y250, G259, Y292	4			bc36556	SLD3pBB3	ACACGATCTGATTTACTCCA	1.26322	1.22093	0.580427	1.24207
14637	1	G49A, T84C, T148C, G172A, G193A, G304A, C333T, T651C, G652A, T795C, C927T, C1083T, G1117A, C1133T, C1200T, G1237A, A1288G, C1334T, C1389T, G1396A, C1632T	21			0	0	A17T, A58T, A65T, A102T, V218I, A373T, A378V, D413N, R430G, A445V, V466I	T28, L50, Y111, G217, S265, I309, H361, N400, Y463, N544	11			bc61495	SLD3pBB3	CCCCGTGCTACTGCGAGCCA	-3.91829	-1.61072	-0.704386	-2.7645
15267	1	G49A, T84C, G172A, G193A, C279T, A338G, C358T, C411T, T495A, T630C, G744A, G990A, C996T, C1031A, C1073T, C1089T, G1117A, C1157T, C1200T, T1431G, A1480G, C1521T, C1524G, C1592T, C1632T	25			0	0	A17T, A58T, A65T, K113R, P120S, A344D, P358L, A373T, A386V, K494E, D508E, T531I	T28, H93, Y137, G165, A210, L248, L330, H332, F363, N400, V477, Y507, N544	12			bc70756	SLD3pBB3	TAGTGTCCCGGATTGGAGTA	-2.93993	-2.31766	0.231618	-2.62879
10660	1	G49A, G172A, G217A, C324T, G339A, G458A, T654C, T843C, T890A, C960T, G1138A, T1208C, T1246C, C1383T, C1521T	15			0	0	A17T, A58T, E73K, G153D, I297N, V380I, I403T	D108, K113, V218, T281, I320, L416, Y461, Y507	7			bc27307	SLD3pBB3	GATCGTACCGGTTCGATACA	2.80604	3.1736	0.229838	2.98982
7725	1	G49A, G172A, C324T, G339A, G356A, C450T, C750T, G837A, G1213A, C1295T, G1471A, G1616A	12			0	0	A17T, A58T, G119D, A405T, A432V, E491K, G539D	D108, K113, Y150, Y250, L279	7			bc94617	SLD3pBB3	CATTGCCCCGGTGTGGGTTA	-3.17161	-1.88237	-0.403468	-2.52699
10980	1	G49A, G172A, C324T, G339A, G458A, T654C, G803A, T843C, T890A, C960T, G1138A, G1194A, T1208C, T1246C, C1524T	15			0	0	A17T, A58T, G153D, G268D, I297N, V380I, I403T	D108, K113, V218, T281, I320, L398, L416, D508	7			bc70304	SLD3pBB3	TTACATGGTGAGGCGAGGCG	-3.47619	-1.78817	-0.0787849	-2.63218
7452	1	G49A, G172A, G189A, C324T, T353C, T598A, T742C, G1030A, C1201T, G1237A, T1296C, C1536T	12			0	0	A17T, A58T, V118A, S200T, A344T, P401S, D413N	K63, D108, L248, A432, Y512	7			bc6160	SLD3pBB3	AAGTGGGTCATTACACCTTA	1.34186	1.01561	0.182054	1.17874
14738	1	G49A, G54A, T84C, C173T, G193A, C279T, A338G, C411T, A442G, T495A, T654C, T721C, C761T, T890A, C960T, G990A, T1041C, G1117A, G1138A, T1246C, C1383T, G1471A	22			0	0	A17T, A58V, A65T, K113R, N148D, A254V, I297N, A373T, V380I, E491K	K18, T28, H93, Y137, G165, V218, L241, I320, L330, A347, L416, Y461	10			bc119650	SLD3pBB3	GTGTATAGTATGCCGCGGTG	-0.425717	-0.331666	-0.0837029	-0.378691
14262	1	G49A, C194A, G214A, G339A, G458A, G634A, C785T, T821C, A867G, C876T, C1116T, C1118T, C1275T, G1300A, G1366A, C1383T, G1471A, A1564G, T1579A, T1614C	20			0	0	A17T, A65D, V72I, G153D, V212I, T262I, V274A, A373V, E434K, D456N, E491K, I522V, S527T	K113, P289, Y292, Y372, Y425, Y461, V538	13			bc43968	SLD3pBB3	CCATGCCGTGATATGGGATA	-3.2465	-3.07473	0.246007	-3.16061
15332	1	G49A, T84C, G193A, T246C, C279T, G304A, A338G, C411T, G425A, T495A, G608A, G628A, C717T, G744A, C975T, G990A, C996T, C1034T, C1095T, G1117A, C1121T, C1157T, G1213A, A1292G, C1521T, C1632T, G1636A	27			0	0	A17T, A65T, A102T, K113R, G142D, G203D, A210T, A345V, A373T, A374V, A386V, A405T, E431G, V546I	T28, A82, H93, Y137, G165, Y239, L248, F325, L330, H332, H365, Y507, N544	14			bc91646	SLD3pBB3	TAGTATTATGCCACGATATG	-3.06657	-2.50142	-0.487477	-2.78399
12254	1	G49A, T84C, G193A, T246C, C279T, C311T, A338G, G363A, C411T, C491T, T495A, T654C, T1134C, A1141G, C1323T, G1444A, G1471A	17			0	0	A17T, A65T, A104V, K113R, A164V, M381V, A482T, E491K	T28, A82, H93, L121, Y137, G165, V218, A378, D441	8			bc125462	SLD3pBB3	CTATGTAATATCGTACGCTG	-3.50719	-2.81552	0.545896	-3.16136
13071	1	G49A, T84C, G193A, C279T, C311T, A338G, C366T, C411T, G458A, T495A, G744A, G990A, C996T, G1117A, C1157T, T1425A, G1471A, C1525G	18			0	0	A17T, A65T, A104V, K113R, G153D, A373T, A386V, E491K, P509A	T28, H93, H122, Y137, G165, L248, L330, H332, V475	9			bc135854	SLD3pBB3	GGTTAAGTCATCACGCAGTG	-1.68496	-3.16176	0.519641	-2.42336
15317	1	G49A, T84C, G193A, T222C, C279T, C311T, A338G, C411T, T495A, G537A, C735T, G744A, G990A, G1117A, C1137T, G1194A, C1200T, C1206T, G1212A, C1214T, C1227T, G1306A, C1323T, T1393A, G1571A, A1600G, C1632T	27			0	0	A17T, A65T, A104V, K113R, M179I, A373T, A405V, A436T, S465T, R524K, I534V	T28, V74, H93, Y137, G165, H245, L248, L330, D379, L398, N400, N402, K404, N409, D441, N544	11			bc125894	SLD3pBB3	GTATGGCATAGGTTGTCGCA	-2.42277	-2.33563	-0.0590131	-2.3792
12734	1	G49A, T159C, G193A, G339A, T654C, T721C, C761T, G857A, T890A, C945T, C960T, A968T, G1117A, G1138A, T1246C, C1383T, G1471A	17			0	0	A17T, A65T, A254V, G286D, I297N, Y323F, A373T, V380I, E491K	T53, K113, V218, L241, N315, I320, L416, Y461	9			bc59897	SLD3pBB3	TGTTAATCTGGGCTAGAGTA	-0.238757	-0.518539	-0.185572	-0.378648
8990	1	G49A, C108T, G193A, G196A, G334A, G480A, T495A, G508A, G538A, G1213A, C1383T, G1471A, G1492A, G1636A	14			0	0	A17T, A65T, A66T, A112T, M160I, V170I, V180I, A405T, E491K, E498K, V546I	I36, G165, Y461	11			bc100653	SLD3pBB3	GGATGTAATGGCTTAAGGTA	-1.91632	-1.6758	0.612626	-1.79606
10903	1	G49A, G193A, G196A, C279T, A338G, C411T, T495A, G744A, G886A, G990A, C996T, C1118A, A1299G, C1521T, G1636A	15			0	0	A17T, A65T, A66T, K113R, V296I, A373D, V546I	H93, Y137, G165, L248, L330, H332, E433, Y507	7			bc59510	SLD3pBB3	GTGCGAGCTAGCGCACTTTA	-0.402711	-0.797618	-0.809073	-0.600165
15066	1	G49A, T84C, G193A, C197T, C279T, A338G, G363A, C411T, T495A, G744A, G990A, C996T, G1030A, C1031A, C1046T, C1089T, G1117A, C1157T, C1200T, T1398C, T1431G, C1521T, C1524G	23			0	0	A17T, A65T, A66V, K113R, A344N, A349V, A373T, A386V, D508E	T28, H93, L121, Y137, G165, L248, L330, H332, F363, N400, V466, V477, Y507	9			bc55482	SLD3pBB3	GTGTAACCTAGGGTGCCCCA	-0.128414	-0.054952	-0.63541	-0.091683
3193	1	G49A, T84C, G193A, G253A, T495A, G1117A, G1213A, G1471A, G1633A	9			0	0	A17T, A65T, A85T, A373T, A405T, E491K, V545I	T28, G165	7			bc156117	SLD3pBB3	CTACACAATATGTCGGGGCG	-1.41356	-1.65948	0.182319	-1.53652
14578	1	G49A, T84C, G193A, C254T, C279T, A338G, C411T, C444T, T495A, T654C, G744A, C750T, C842T, G857A, C898T, G990A, C996T, G1117A, C1157T, G1507A, C1521T	21			0	0	A17T, A65T, A85V, K113R, T281I, G286D, P300S, A373T, A386V, V503I	T28, H93, Y137, N148, G165, V218, L248, Y250, L330, H332, Y507	10			bc27006	SLD3pBB3	CAGTATGCTAGGGTGCATTA	-2.40396	-2.06873	0.429036	-2.23634
11882	1	G49A, G87A, G193A, G295A, G356A, C411T, T417C, T459C, G574A, C629T, G634A, C745T, A1144G, A1210G, C1461T, G1471A	16	1249insA		1	0	A17T, A65T, A99T, G119D, V192I, A210V, V212I, P249S, R382G, K404E, E491K	L29, Y137, T139, G153, D487	11			bc60212	SLD3pBB3	AACCGCTGCATTGTAAGATG	-4.08929	-2.01311	0.0759678	-3.0512
13616	1	G49A, T84C, T148C, G193A, C279T, G295A, A338G, G363A, G372A, C411T, C444T, T495A, G744A, G990A, C996T, G1117A, C1157T, A1281G, C1521T	19			0	0	A17T, A65T, A99T, K113R, A373T, A386V	T28, L50, H93, L121, L124, Y137, N148, G165, L248, L330, H332, E427, Y507	6			bc122454	SLD3pBB3	AATTGGTACAGTTTGTTACG	-1.33727	-1.3316	-0.583395	-1.33444
13692	1	G49A, T84C, T148C, G193A, C279T, G295A, A338G, G363A, G372A, C411T, C444T, T495A, G744A, G990A, C996T, G1117A, C1157T, A1281G, C1521T	19			0	0	A17T, A65T, A99T, K113R, A373T, A386V	T28, L50, H93, L121, L124, Y137, N148, G165, L248, L330, H332, E427, Y507	6			bc144206	SLD3pBB3	TAACAAACTATAATGATCCA	0.373509	-0.308115	-1.2368	0.032697
14053	1	G49A, T84C, T148C, G193A, C279T, G295A, A338G, G363A, G372A, C411T, C444T, T495A, T678G, G744A, G990A, C996T, G1117A, C1157T, A1281G, C1521T	20			0	0	A17T, A65T, A99T, K113R, A373T, A386V	T28, L50, H93, L121, L124, Y137, N148, G165, G226, L248, L330, H332, E427, Y507	6			bc11571	SLD3pBB3	GTATGCGTCGGACTATAGTA	0.548685	0.484359	-0.226052	0.516522
14690	1	G49A, T84C, T148C, G193A, C279T, G295A, A338G, G372A, C411T, C444T, T495A, G714A, G744A, G950A, G990A, C996T, G1117A, C1157T, A1281G, G1423A, C1521T	21			0	0	A17T, A65T, A99T, K113R, G317D, A373T, A386V, V475I	T28, L50, H93, L124, Y137, N148, G165, L238, L248, L330, H332, E427, Y507	8			bc90283	SLD3pBB3	CGGCGCTGTGACTCAACGTG	-0.884703	-1.07288	-0.260271	-0.978793
14463	1	G49A, T148C, G193A, C279T, G295A, A338G, G372A, C411T, C444T, T495A, G569A, G608A, G744A, G990A, C996T, G1039A, G1117A, C1157T, A1281G, A1399G, C1521T	21			0	0	A17T, A65T, A99T, K113R, R190K, G203D, A347T, A373T, A386V, I467V	L50, H93, L124, Y137, N148, G165, L248, L330, H332, E427, Y507	10			bc133652	SLD3pBB3	GGTTATGTCGGGGCGGGACG	-2.14362	-1.67996	-0.417839	-1.91179
14866	1	G49A, T84C, G193A, T222C, C279T, G295A, A338G, C411T, T495A, G634A, G744A, C816T, C842T, G990A, C996T, G1117A, C1157T, G1248A, G1314T, C1365T, T1428C, C1521T	22			0	0	A17T, A65T, A99T, K113R, V212I, T281I, A373T, A386V, K438N	T28, V74, H93, Y137, G165, L248, H272, L330, H332, L416, H455, V476, Y507	9			bc41517	SLD3pBB3	CAGCATAGTGGAGTGCTGCA	1.05512	0.512177	-0.682171	0.783649
14683	1	G49A, T84C, T148C, G193A, C279T, G295A, A338G, G363A, G372A, C411T, C444T, T495A, G744A, G796A, G990A, C996T, G1117A, C1157T, A1281G, G1444A, C1521T	21			0	0	A17T, A65T, A99T, K113R, V266I, A373T, A386V, A482T	T28, L50, H93, L121, L124, Y137, N148, G165, L248, L330, H332, E427, Y507	8			bc86427	SLD3pBB3	ATATGCAGCGTTTTGTGGTG	-2.51386	-2.99414	-0.998793	-2.754
10250	1	G49A, T84C, G193A, A293G, C366T, G466A, G471A, A909G, G947A, A971G, G1132A, G1138A, G1189A, G1197A, C1470T	15			0	0	A17T, A65T, D98G, V156I, G316D, N324S, A378T, V380I, D397N	T28, H122, L157, Q303, L399, N490	9			bc122312	SLD3pBB3	CTCTAAAGTGTGTTAGGTTA	0.30827	-0.122292	0.032464	0.0929894
12035	1	G49A, G87A, G189A, G193A, G292C, G458A, C507T, T669A, T1035A, C1106A, C1149T, C1201T, G1228A, C1263T, G1407A, G1549A	16			0	0	A17T, A65T, D98H, G153D, S369Y, P401S, E410K, V517I	L29, K63, Y169, T223, A345, D383, Y421, L469	8			bc8530	SLD3pBB3	CACTACCCTGCTGCAAACTG	2.098	1.96049	-0.367844	2.02925
14431	1	G49A, T84C, T174A, G193A, T232C, C279T, A338G, C411T, T495A, C507T, A525G, G744A, G990A, C996T, G1117A, C1157T, C1295T, C1383T, C1458T, C1521T, T1545A	21			0	0	A17T, A65T, F78L, K113R, A373T, A386V, A432V	T28, A58, H93, Y137, G165, Y169, P175, L248, L330, H332, Y461, I486, Y507, A515	7			bc116734	SLD3pBB3	TCATGCGGTAGGATACGATG	-1.11183	-0.905193	0.682896	-1.00851
15072	1	G49A, T84C, G193A, C279T, T286C, A338G, G363A, C411T, T495A, G744A, G990A, C996T, C1031A, C1089T, G1117A, G1132A, C1157T, C1200T, C1383T, T1398C, T1431G, C1521T, C1524G	23			0	0	A17T, A65T, F96L, K113R, A344D, A373T, A378T, A386V, D508E	T28, H93, L121, Y137, G165, L248, L330, H332, F363, N400, Y461, V466, V477, Y507	9			bc59558	SLD3pBB3	GAACAACTTAAGGTGTAGCG	0.847679	0.571864	-0.301644	0.709771
7094	1	G49A, G193A, T255A, C333T, T408C, T495A, C507T, G638C, G990A, G1030A, T1058C, T1420C	12			0	0	A17T, A65T, G213A, A344T, V353A, S474P	A85, Y111, G136, G165, Y169, L330	6			bc19913	SLD3pBB3	ATGTGTCGTGTTATATCTCA	-3.36544	-2.38337	0.71437	-2.8744
6863	1	G49A, G193A, T255A, C333T, T408C, T495A, G638C, G837A, G990A, G1138A, C1470T, G1616A	12			0	0	A17T, A65T, G213A, V380I, G539D	A85, Y111, G136, G165, L279, L330, N490	5			bc149617	SLD3pBB3	ATTCACCTTGTGGTATTGTA	-2.33361	-2.09172	-0.25551	-2.21266
10204	1	G49A, T84C, G193A, G200A, T246C, C279T, A338G, A475T, T495A, G604A, G990A, C991T, C1116T, C1118A, G1471A	15			0	0	A17T, A65T, G67D, K113R, T159S, G202S, P331S, A373D, E491K	T28, A82, H93, G165, L330, Y372	9			bc115430	SLD3pBB3	ATTTACCCTATCCCGTGCCG	-2.83855	-2.46327	0.150885	-2.65091
8211	1	G49A, G193A, C324T, G339A, T654C, T742C, T890A, C960T, C1095T, G1138A, T1246C, C1383T, G1471A	13			0	0	A17T, A65T, I297N, V380I, E491K	D108, K113, V218, L248, I320, H365, L416, Y461	5			bc15838	SLD3pBB3	AATTATAGCGCCTTGCGTCA	1.48844	1.16165	0.379012	1.32504
10172	1	G49A, T84C, G193A, C279T, C324T, G339A, T654C, T890A, C960T, G1138A, T1196C, T1246C, G1294A, C1383T, G1471A	15			0	0	A17T, A65T, I297N, V380I, L399S, A432T, E491K	T28, H93, D108, K113, V218, I320, L416, Y461	7			bc110775	SLD3pBB3	TTTCGCTCCACGTTGGAGCA	0.0727137	0.0716076	0.100399	0.0721606
15133	1	G49A, T84C, G193A, T246C, C279T, A338G, C411T, T495A, G628A, C717T, G744A, C975T, G990A, C996T, C1034T, C1095T, G1117A, T1122C, T1128C, C1157T, T1158C, A1205G, C1521T, C1632T	24			0	0	A17T, A65T, K113R, A210T, A345V, A373T, A386V, N402S	T28, A82, H93, Y137, G165, Y239, L248, F325, L330, H332, H365, A374, G376, Y507, N544	8			bc128100	SLD3pBB3	GACTGAGATGGGCTATCACA	-1.0257	-0.560412	0.1828	-0.793057
15227	1	G49A, T84C, G193A, T246C, C279T, A338G, C411T, T495A, G628A, C717T, G744A, C975T, G990A, C996T, C1034T, C1095T, A1102G, G1117A, T1122C, C1157T, G1300A, T1335A, G1429A, A1462C, G1471A	25			0	0	A17T, A65T, K113R, A210T, A345V, I368V, A373T, A386V, E434K, V477I, K488Q, E491K	T28, A82, H93, Y137, G165, Y239, L248, F325, L330, H332, H365, A374, A445	12			bc115365	SLD3pBB3	GAACGTGCCAAGATATGGCG	-2.42795	-2.24346	0.273889	-2.3357
10546	1	G49A, T84C, G193A, T246C, C279T, A338G, C411T, T495A, G628A, T853C, C1118T, G1120A, T1140C, G1471A, G1555A	15			0	0	A17T, A65T, K113R, A210T, A373V, A374T, E491K, V519I	T28, A82, H93, Y137, G165, L285, V380	8			bc16789	SLD3pBB3	CGACAGACTGGAATGACCTA	-0.0907299	-1.01073	0.24149	-0.550732
14733	1	G49A, T84C, G150A, G193A, C279T, A338G, C411T, T495A, G628A, G744A, T916C, G990A, C996T, A1111G, G1117A, G1138A, C1157T, C1458T, G1471A, G1501A, A1588G, C1632T	22			0	0	A17T, A65T, K113R, A210T, S306P, I371V, A373T, V380I, A386V, E491K, A501T, R530G	T28, L50, H93, Y137, G165, L248, L330, H332, I486, N544	12			bc116870	SLD3pBB3	ACTCGAGGTGGGATGCTGTG	-2.02192	-2.15571	0.368857	-2.08881
14635	1	G49A, T84C, G193A, C279T, A338G, C411T, T495A, G697A, G744A, C816T, C818A, T829C, C842T, G990A, C996T, G1117A, C1157T, G1248A, A1330G, T1428C, G1471A	21			0	0	A17T, A65T, K113R, A233T, S273Y, T281I, A373T, A386V, I444V, E491K	T28, H93, Y137, G165, L248, H272, L277, L330, H332, L416, V476	10			bc59911	SLD3pBB3	GTGTAGCGTGGTCCGCTTTA	-2.85149	-2.1392	-2.70228	-2.49535
14787	1	G49A, T84C, G193A, C279T, A338G, G363A, C411T, C450T, T495A, G744A, G990A, C996T, C1031A, C1089T, G1117A, C1157T, C1200T, C1383T, T1398C, T1431G, C1521T, C1524G	22			0	0	A17T, A65T, K113R, A344D, A373T, A386V, D508E	T28, H93, L121, Y137, Y150, G165, L248, L330, H332, F363, N400, Y461, V466, V477, Y507	7			bc150685	SLD3pBB3	GGCTATTGTGAATTGATGTA	-1.42064	-0.976636	0.793144	-1.19864
14947	1	G49A, T84C, G193A, C279T, C333T, A338G, G363A, C411T, T495A, G744A, G990A, C996T, C1031A, C1089T, G1117A, C1157T, C1200T, C1201T, G1333A, G1361A, G1471A, G1501A	22			0	0	A17T, A65T, K113R, A344D, A373T, A386V, P401S, A445T, R454K, E491K, A501T	T28, H93, Y111, L121, Y137, G165, L248, L330, H332, F363, N400	11			bc8975	SLD3pBB3	TTCTACTCTATAGTGCCACA	-3.77827	-3.58236	0.203375	-3.68032
12598	1	G49A, T84C, G193A, C279T, A338G, G363A, C411T, T495A, G744A, A834G, G990A, C996T, C1031A, C1089T, G1117A, T1487C, G1497A	17			0	0	A17T, A65T, K113R, A344D, A373T, V496A	T28, H93, L121, Y137, G165, L248, R278, L330, H332, F363, L499	6			bc32837	SLD3pBB3	CCTTGTTTTATACCGGAGTG	1.12775	0.392208	-0.308113	0.75998
12129	1	G49A, T84C, G193A, C279T, A338G, C411T, T495A, G744A, G990A, C996T, C1086T, G1117A, C1157T, C1295T, C1383T, C1521T, G1633A	17			0	0	A17T, A65T, K113R, A373T, A386V, A432V, V545I	T28, H93, Y137, G165, L248, L330, H332, D362, Y461, Y507	7			bc101857	SLD3pBB3	TTATAGGCTATGCTGGACCG	0.189377	-0.17821	-0.216234	0.00558378
14254	1	G49A, T84C, G193A, C279T, A338G, C411T, T495A, G744A, G990A, C996T, G1117A, C1137T, G1194A, C1200T, G1212A, C1214T, C1227T, C1323T, T1393A, C1632T	20			0	0	A17T, A65T, K113R, A373T, A405V, S465T	T28, H93, Y137, G165, L248, L330, H332, D379, L398, N400, K404, N409, D441, N544	6			bc41154	SLD3pBB3	AAGTAAATTAGGTTAAGATG	0.733609	0.250069	0.0108252	0.491839
11286	1	G49A, T84C, G193A, C279T, C333T, A338G, C411T, G458A, T495A, G744A, C876T, G990A, C996T, G1117A, C1157T, C1521T	16			0	0	A17T, A65T, K113R, G153D, A373T, A386V	T28, H93, Y111, Y137, G165, L248, Y292, L330, H332, Y507	6			bc121945	SLD3pBB3	GAATGACACATGGTGGTTTG	-1.81588	-2.68619	0.0729091	-2.25103
14938	1	G49A, T84C, G193A, C279T, C333T, A338G, C411T, T495A, G607A, G617A, G744A, G990A, C996T, C1031A, G1117A, C1157T, G1163A, G1306A, A1312G, G1357A, T1431G, C1521T	22			0	0	A17T, A65T, K113R, G203S, G206D, A344D, A373T, A386V, G388D, A436T, K438E, V453I	T28, H93, Y111, Y137, G165, L248, L330, H332, V477, Y507	12			bc84081	SLD3pBB3	TGTTAGCCTATGATGCGGCG	-2.63618	-2.62519	-0.790525	-2.63068
6923	1	G49A, T84C, G193A, C279T, A338G, G363A, C411T, T495A, C984T, G1127A, G1471A, G1633A	12			0	0	A17T, A65T, K113R, G376D, E491K, V545I	T28, H93, L121, Y137, G165, N328	6			bc156950	SLD3pBB3	TTGCATTCTGACACGACGTG	-1.0116	-0.465763	-1.33577	-0.738684
14773	1	G49A, T84C, G193A, T222C, C279T, A338G, C342T, A376G, C411T, T495A, G537A, T654C, T721C, C761T, T890A, C960T, G1027A, G1117A, G1138A, T1246C, C1383T, G1407A	22			0	0	A17T, A65T, K113R, I126V, M179I, A254V, I297N, V343I, A373T, V380I	T28, V74, H93, H114, Y137, G165, V218, L241, I320, L416, Y461, L469	10			bc140611	SLD3pBB3	TATCACCGTAGTGTGATACG	-2.02339	-4.34221	0.221361	-3.1828
15311	1	G49A, T84C, G193A, T246C, C279T, A338G, G372A, C411T, T495A, A562G, G628A, T653C, C717T, G744A, C975T, G990A, C994T, C996T, C1034T, C1095T, G1117A, T1122C, C1157T, C1275T, C1521T, C1632T	26			0	0	A17T, A65T, K113R, I188V, A210T, V218A, H332Y, A345V, A373T, A386V	T28, A82, H93, L124, Y137, G165, Y239, L248, F325, L330, H365, A374, Y425, Y507, N544	10			bc92383	SLD3pBB3	GCTTAGGGTGGTGCGTGCCA	-1.39809	-1.77097	0.708672	-1.58453
10945	1	G49A, T84C, G193A, C279T, C333T, A338G, C411T, T495A, T674C, G744A, G990A, C996T, G1117A, C1157T, C1521T	15			0	0	A17T, A65T, K113R, I225T, A373T, A386V	T28, H93, Y111, Y137, G165, L248, L330, H332, Y507	6			bc65744	SLD3pBB3	ACGCAATGCATGGTAAGCCG	-1.93643	-2.37546	0.241665	-2.15595
11268	1	G49A, T84C, G193A, C279T, A338G, C411T, T470C, T495A, G679A, T847C, C996T, A1141G, G1194A, T1208C, G1216A, G1471A	16			0	0	A17T, A65T, K113R, L157S, G227S, S283P, M381V, I403T, V406I, E491K	T28, H93, Y137, G165, H332, L398	10			bc118269	SLD3pBB3	AGGCAAAGTGAAGCGCCGTG	-3.82162	-3.37851	-0.805348	-3.60006
13313	1	G49A, T84C, G193A, C252T, C279T, A338G, G372A, C411T, T495A, G744A, G771A, T793C, C960T, G1138A, T1208C, T1246C, C1383T, G1471A	18			0	0	A17T, A65T, K113R, M257I, S265P, V380I, I403T, E491K	T28, I84, H93, L124, Y137, G165, L248, I320, L416, Y461	8			bc39749	SLD3pBB3	ACGTATTGCATGGCACGGTA	-3.19476	-1.60844	-0.554077	-2.4016
15318	1	G49A, T84C, G193A, T246C, T255A, C279T, A338G, C359T, C411T, T495A, G628A, G647A, C717T, G744A, C975T, G990A, C996T, C1034T, C1095T, G1117A, T1122C, G1138A, C1157T, C1470T, C1521T, C1532T, C1632T	27			0	0	A17T, A65T, K113R, P120L, A210T, G216D, A345V, A373T, V380I, A386V, A511V	T28, A82, A85, H93, Y137, G165, Y239, L248, F325, L330, H332, H365, A374, N490, Y507, N544	11			bc142169	SLD3pBB3	TGGTAATTTATTACACACCA	-2.67613	-3.45937	-0.465608	-3.06775
6896	1	G49A, T84C, G193A, C279T, A338G, C373T, C453T, G634A, G1018A, G1138A, G1471A, A1608G	12			0	0	A17T, A65T, K113R, P125S, V212I, E340K, V380I, E491K	T28, H93, D151, E536	8			bc153032	SLD3pBB3	ATATGTCACGTTCCATGGCG	-2.28292	-2.65135	-0.589127	-2.46713
15262	1	G49A, T84C, T178C, G193A, C279T, C333T, A338G, C342T, C373A, C411T, A484C, T495A, T704A, G744A, T931C, G947A, G990A, C996T, C1095T, G1101A, G1117A, C1157T, T1218C, G1507A, C1521T	25			0	0	A17T, A65T, K113R, P125T, F235Y, S311P, G316D, A373T, A386V, V503I	T28, L60, H93, Y111, H114, Y137, R162, G165, L248, L330, H332, H365, L367, V406, Y507	10			bc61462	SLD3pBB3	GAGCGTAGTGTCACGCTATG	-1.86722	-1.58628	-0.0559481	-1.72675
10043	1	G49A, T84C, G193A, C279T, C333T, A338G, C411T, T495A, G534A, G744A, C898T, G1163A, G1171C, G1471A	14			0	0	A17T, A65T, K113R, P300S, G388D, A391P, E491K	T28, H93, Y111, Y137, G165, L178, L248	7			bc90864	SLD3pBB3	GTGTGGCGTGTGTTGTATCG	-0.672527	-0.448579	-0.595894	-0.560553
12257	1	C33T, G49A, T84C, G193A, C279T, A338G, C411T, T495A, T517A, G565A, G744A, G990A, C996T, G1117A, C1157T, C1521T, T1624A	17			0	0	A17T, A65T, K113R, S173T, G189S, A373T, A386V, L542M	D11, T28, H93, Y137, G165, L248, L330, H332, Y507	8			bc126072	SLD3pBB3	ACTCGTTCCGGAGCAGGATG	-2.10633	-1.92295	-1.27581	-2.01464
9775	1	G49A, T84C, G193A, T246C, C279T, A338G, T509C, G634A, C717T, C876T, C1307T, C1334T, T1419C, G1471A	14			0	0	A17T, A65T, K113R, V170A, V212I, A436V, A445V, E491K	T28, A82, H93, Y239, Y292, T473	8			bc53169	SLD3pBB3	CACCGAGACGTATCGAAGTG	-2.41166	-3.2265	0.56867	-2.81908
14905	1	G49A, T84C, G193A, C279T, A338G, C411T, T495A, G508A, C588T, G744A, C745T, C805A, G980A, G990A, C996T, G1030A, G1117A, C1157T, C1200T, G1390A, G1423A, C1500T	22	111insT		1	0	A17T, A65T, K113R, V170I, P249S, P269T, G327D, A344T, A373T, A386V, A464T, V475I	T28, H93, Y137, G165, N196, L248, L330, H332, N400, D500	12			bc6455	SLD3pBB3	AGGCGACATGATATGAGCTG	-2.19445	-3.32626	0.689821	-2.76036
14717	1	G49A, T84C, G193A, T246C, C279T, A338G, C411T, T495A, G550A, G628A, C717T, G744A, C975T, G990A, C996T, C1034T, C1095T, G1117A, T1122C, C1157T, A1453G, C1470T	22			0	0	A17T, A65T, K113R, V184I, A210T, A345V, A373T, A386V, N485D	T28, A82, H93, Y137, G165, Y239, L248, F325, L330, H332, H365, A374, N490	9			bc107124	SLD3pBB3	TGACACCGTGGGTCGTGGCA	0.0299222	0.0273622	0.0442933	0.0286422
10775	1	G49A, G193A, C279T, A338G, T495A, G634A, C735T, G744A, G990A, C996T, G1117A, C1157T, T1195C, A1281G, C1521T	15			0	0	A17T, A65T, K113R, V212I, A373T, A386V	H93, G165, H245, L248, L330, H332, L399, E427, Y507	6			bc43469	SLD3pBB3	TTCTAATATAATATGGTCCG	2.72584	2.03696	-0.219755	2.3814
14783	1	G49A, T84C, G193A, C279T, A338G, C411T, T495A, G634A, G744A, A782T, G787A, C816T, G820A, C842T, G1027A, C1040T, T1092C, G1138A, T1246C, C1383T, G1407A, G1471A	22			0	0	A17T, A65T, K113R, V212I, E261V, V263I, V274I, T281I, V343I, A347V, V380I, E491K	T28, H93, Y137, G165, L248, H272, G364, L416, Y461, L469	12			bc148298	SLD3pBB3	GGTCGTTCCAAAGCACGGTG	-1.37105	-2.50135	-0.337117	-1.9362
14852	1	G49A, T84C, G193A, C279T, A338G, C411T, T495A, C588T, G634A, G744A, C816T, C842T, G990A, C996T, G1117A, C1178T, G1248A, A1322G, C1323T, T1428C, C1521T, C1536T	22			0	0	A17T, A65T, K113R, V212I, T281I, A373T, P393L, D441G	T28, H93, Y137, G165, N196, L248, H272, L330, H332, L416, V476, Y507, Y512	8			bc31429	SLD3pBB3	CGATGAATTGAACCAGTTTG	-2.57726	-3.79103	-0.551801	-3.18415
14810	1	G49A, T84C, G189A, G193A, C279T, C324T, A338G, C411T, T495A, G634A, G744A, C816T, C842T, G990A, C996T, G1117A, G1138A, T1246C, C1383T, G1471A, A1572G, G1633A	22			0	0	A17T, A65T, K113R, V212I, T281I, A373T, V380I, E491K, V545I	T28, K63, H93, D108, Y137, G165, L248, H272, L330, H332, L416, Y461, R524	9			bc166359	SLD3pBB3	AATTGTTCCGGACTAGTTTG	1.54619	1.3524	0.298651	1.44929
14601	1	G49A, T84C, T178C, G193A, C279T, A338G, C411T, A484C, T495A, G661A, G950A, A1069G, G1117A, G1189A, T1217C, G1306A, G1366A, G1471A, C1536T, C1539T, T1545C	21			0	0	A17T, A65T, K113R, V221I, G317D, T357A, A373T, D397N, V406A, A436T, D456N, E491K	T28, L60, H93, Y137, R162, G165, Y512, H513, A515	12			bc42982	SLD3pBB3	TTTTAAGATGCGTCGCGCCG	1.51507	1.50459	0.286203	1.50983
15094	1	G49A, T84C, G193A, C279T, A338G, G363A, C411T, T495A, G744A, T800C, C891T, G990A, C996T, C1031A, C1089T, G1117A, C1157T, C1200T, C1201T, G1390A, T1431G, C1521T, C1524G	23			0	0	A17T, A65T, K113R, V267A, A344D, A373T, A386V, P401S, A464T, D508E	T28, H93, L121, Y137, G165, L248, I297, L330, H332, F363, N400, V477, Y507	10			bc77446	SLD3pBB3	CTTCGATGTAGTTTGGATTG	-1.95473	-2.20761	0.434173	-2.08117
10140	1	G49A, T84C, G193A, C279T, A338G, C411T, T495A, G744A, T800C, C842T, A993T, G1138A, C1383T, C1404T, G1522A	15			0	0	A17T, A65T, K113R, V267A, T281I, V380I, D508N	T28, H93, Y137, G165, L248, P331, Y461, N468	7			bc106081	SLD3pBB3	AGACATTACATTACGGGACG	1.46398	1.51042	-1.14229	1.4872
12565	1	G49A, T84C, G193A, C279T, A338G, C411T, T495A, G744A, G799A, C816T, C842T, C879T, C899T, G990A, C996T, G1117A, C1157T	17			0	0	A17T, A65T, K113R, V267I, T281I, P300L, A373T, A386V	T28, H93, Y137, G165, L248, H272, D293, L330, H332	8			bc26327	SLD3pBB3	CGTTACGACGGAACACGACG	-2.33246	-2.28404	-0.445642	-2.30825
15151	1	G49A, T84C, G193A, C279T, A338G, C411T, C450T, T495A, C735T, G744A, G850A, G990A, C996T, T1006A, G1117A, C1133T, C1157T, T1192A, T1195C, A1222G, C1227T, A1281G, C1383T, C1521T	24			0	0	A17T, A65T, K113R, V284I, L336M, A373T, A378V, A386V, L398M, M408V	T28, H93, Y137, Y150, G165, H245, L248, L330, H332, L399, N409, E427, Y461, Y507	10			bc157196	SLD3pBB3	TGGTGGAACATAATAACTTA	2.55211	1.7684	0.22232	2.16025
5715	1	G49A, T84C, G193A, C279T, A338G, C411T, A729C, G744A, C1053T, G1138A, G1471A	11			0	0	A17T, A65T, K113R, V380I, E491K	T28, H93, Y137, P243, L248, H351	5			bc167335	SLD3pBB3	TTATGGCATATCTTGAAACG	0.523259	-0.128171	-1.07514	0.197544
9668	1	G49A, G150A, G193A, G303C, C342T, T495A, C750T, G990A, G1018A, G1084A, G1117A, C1121T, G1384A, G1390A	14			0	0	A17T, A65T, L101F, E340K, D362N, A373T, A374V, G462S, A464T	L50, H114, G165, Y250, L330	9			bc38357	SLD3pBB3	GTATACTTTAGCCCAGGCTA	-3.35371	-3.21591	0.981787	-3.28481
15009	1	G49A, T84C, G193A, T226A, G229A, T246C, C279T, A338G, C411T, T495A, G628A, C717T, G744A, C975T, G990A, C996T, C1034T, C1095T, G1117A, T1122C, C1157T, C1521T, C1632T	23			0	0	A17T, A65T, L76M, A77T, K113R, A210T, A345V, A373T, A386V	T28, A82, H93, Y137, G165, Y239, L248, F325, L330, H332, H365, A374, Y507, N544	9			bc150391	SLD3pBB3	GTGTGGTATGGTATATAATG	-4.38359	-2.53481	-0.0937512	-3.4592
14271	1	G49A, T84C, G193A, C256T, C279T, C333T, A338G, G363A, C411T, G466A, C735T, T801A, G855A, T858C, A971G, G1039A, T1208C, G1254A, C1539T, G1549A	20			0	0	A17T, A65T, Q86*, K113R, V156I, N324S, A347T, I403T, V517I	T28, H93, Y111, L121, Y137, H245, V267, L285, G286, K418, H513	9			bc48450	SLD3pBB3	ACGTAGGCTGGGGCAATGTG	-2.57779	-2.09145	-0.224511	-2.33462
15307	1	G49A, T84C, G193A, C259T, C279T, A338G, C411T, A442T, T468C, T495A, G538A, G566A, G634A, T654C, C705A, T890A, A937G, G954A, C960T, G1138A, G1163A, T1208C, T1246C, C1383T, C1389T, G1471A	26			0	0	A17T, A65T, Q87*, K113R, N148Y, V180I, G189D, V212I, F235L, I297N, I313V, V380I, G388D, I403T, E491K	T28, H93, Y137, V156, G165, V218, L318, I320, L416, Y461, Y463	15			bc74768	SLD3pBB3	GTACAAGTTGAACCATCGCA	-2.4867	-3.85516	-0.411539	-3.17093
13836	1	G49A, T57C, G193A, G352C, G458A, G508A, T600C, T654C, G751A, T797C, C876T, T890A, C960T, G1138A, T1159C, C1241T, T1246C, C1383T, G1471A	19			0	0	A17T, A65T, V118L, G153D, V170I, A251T, V266A, I297N, V380I, S387P, T414I, E491K	T19, S200, V218, Y292, I320, L416, Y461	12			bc37090	SLD3pBB3	ACGTGGAACGGTGTGCAACG	-2.97097	-2.3283	-0.911032	-2.64964
15041	1	G49A, T84C, G193A, C279T, G339A, C453T, C507T, G634A, G799A, G820A, C876T, T930C, A944G, C960T, C1093T, G1117A, G1138A, T1208C, C1341T, A1462C, A1463G, G1471A, T1638C	23			0	0	A17T, A65T, V212I, V267I, V274I, N315S, H365Y, A373T, V380I, I403T, K488R, E491K	T28, H93, K113, D151, Y169, Y292, A310, I320, I447, V546	12			bc33296	SLD3pBB3	ATTTGGAACAGATTGTACTA	-2.28084	-3.53156	-0.282044	-2.9062
11871	1	G49A, G193A, C411T, T495A, G787A, C957T, G990A, A999T, G1018A, G1027A, G1117A, G1120A, C1121T, C1263T, G1390A, T1414G	16			0	0	A17T, A65T, V263I, E340K, V343I, A373T, A374I, A464T, F472V	Y137, G165, N319, L330, P333, Y421	9			bc5889	SLD3pBB3	AGATAATTTGTCTCGACGTA	-1.4832	-1.31315	0.528944	-1.39817
9778	1	G49A, T84C, G193A, G339A, A351T, C453T, C876T, G985A, C1077T, G1213A, G1310A, T1392A, G1471A, G1636A	14			0	0	A17T, A65T, V329I, A405T, G437D, E491K, V546I	T28, K113, P117, D151, Y292, Y359, A464	7			bc5361	SLD3pBB3	CTCCATACTAAAATAATATG	-0.541319	-1.66793	0.110372	-1.10463
2507	1	G49A, T84C, G193A, G339A, G1057A, C1206T, T1335A, G1471A	8			0	0	A17T, A65T, V353I, E491K	T28, K113, N402, A445	4			bc54097	SLD3pBB3	GTGTGGTGCGATTTAGAACG	0.670042	0.551362	-0.241971	0.610702
14432	1	G49A, T84C, G193A, G214A, C245A, G466A, G471A, G634A, T678C, T702C, T732C, G799A, T1006C, C1046T, G1117A, A1167G, T1311C, C1383T, G1471A, G1597A, C1640G	21			0	0	A17T, A65T, V72I, A82D, V156I, V212I, V267I, A349V, A373T, E491K, A533T, T547S	T28, L157, G226, A234, S244, L336, E389, G437, Y461	12			bc117466	SLD3pBB3	ACGCACTACATGCTGGGTCA	-2.05364	-2.415	0.179076	-2.23432
11715	1	G49A, G247T, C411T, C507T, G508A, G744A, G990A, C996T, C1031A, C1089T, G1117A, C1157T, C1200T, T1431G, C1521T, C1524G	16		1532del1	0	1	A17T, A83S, V170I, A344D, A373T, A386V, D508E	Y137, Y169, L248, L330, H332, F363, N400, V477, Y507	7		1532del1	bc32234	SLD3pBB3	GGATATTGTAAATTGTGTTG	-3.67725	-3.99064	-0.669658	-3.83395
10938	1	G49A, G274A, G339A, C761T, C929T, A943G, C996T, G1117A, C1118T, T1140C, C1177T, C1325T, C1404T, G1471A, C1521T	15			0	0	A17T, A92T, A254V, A310V, N315D, A373I, P393S, A442V, E491K	K113, H332, V380, N468, Y507	9			bc64832	SLD3pBB3	GACTACCGTGGAATAGGCTG	-2.93859	-4.099	0.255651	-3.51879
1755	1	G49A, G274A, G339A, G407A, T888C, G1194A, G1471A	7			0	0	A17T, A92T, G136D, E491K	K113, V296, L398	4			bc95703	SLD3pBB3	TGGCGAAACGAGATGTGCTA	-2.58693	-3.18849	-1.36212	-2.88771
2921	1	G49A, T300C, T312C, G339A, G460A, C507T, G1213A, G1471A, A1586G	9			0	0	A17T, D154N, A405T, E491K, E529G	A100, A104, K113, Y169	5			bc115102	SLD3pBB3	CTTTGGCTTGATCTGTACTA	-4.02919	-3.77676	-0.521305	-3.90297
12585	1	G49A, G175A, T222C, A268G, G339A, C450T, A484G, G737A, G857A, C876T, C911T, G1213A, C1263T, G1471A, T1542C, T1569C, C1632T	17			0	0	A17T, D59N, N90D, R162G, G246D, G286D, S304F, A405T, E491K	V74, K113, Y150, Y292, Y421, G514, G523, N544	9			bc29833	SLD3pBB3	TTCCGCGTTAGCATAACTTG	-3.11412	-3.16151	-0.371714	-3.13782
10111	1	G49A, A68G, T113A, G196A, T371C, G372A, G634A, T830C, T888A, C924T, G1039A, C1093T, C1201T, T1208C, G1471A	15			0	0	A17T, E23G, F38Y, A66T, L124S, V212I, L277S, A347T, H365Y, P401S, I403T, E491K	V296, I308	12			bc102790	SLD3pBB3	TGTTGATGCGTTGTGAGCTA	-2.27539	-3.43975	-0.300446	-2.85757
15298	1	G49A, T84C, G94A, G142A, G193A, G207A, C279T, A338G, C411T, G425A, T495A, C735T, G744A, C898T, G990A, C996T, G1013T, G1117A, C1157T, T1195C, C1200T, C1263T, A1281G, G1444A, G1507A, C1521T	26			0	0	A17T, E32K, A48T, A65T, K113R, G142D, P300S, G338V, A373T, A386V, A482T, V503I	T28, L69, H93, Y137, G165, H245, L248, L330, H332, L399, N400, Y421, E427, Y507	12			bc43462	SLD3pBB3	ATGCGTTGTGTCGTATCTTG	-1.58168	-3.48064	-0.596495	-2.53116
14986	1	G49A, T84C, G94A, G142A, G193A, G207A, C279T, A338G, C411T, T495A, G638A, C735T, G744A, T793A, G990A, C996T, C1034T, G1117A, C1157T, T1195C, C1200T, A1281G, C1521T	23			0	0	A17T, E32K, A48T, A65T, K113R, G213D, S265T, A345V, A373T, A386V	T28, L69, H93, Y137, G165, H245, L248, L330, H332, L399, N400, E427, Y507	10			bc122407	SLD3pBB3	AATTAAACCACTCCGCCTTG	-3.34345	-3.6109	-0.494863	-3.47717
15266	1	G49A, T84C, G94A, G142A, G193A, G207A, C279T, A338G, C411T, T495A, C735T, G744A, G990A, C996T, C1064T, G1117A, C1157T, T1195C, C1200T, C1332T, G1385A, G1429A, G1507A, C1521T, G1606A	25			0	0	A17T, E32K, A48T, A65T, K113R, P355L, A373T, A386V, G462D, V477I, V503I, E536K	T28, L69, H93, Y137, G165, H245, L248, L330, H332, L399, N400, I444, Y507	12			bc70252	SLD3pBB3	GGTCGTAACATCGCGAACCG	-2.13813	-2.53489	-0.685813	-2.33651
15246	1	G49A, T84C, G94A, T112C, G142A, G193A, G272A, C279T, C324T, A338G, C411T, T495A, C735T, G744A, G990A, C996T, G1033A, C1073T, G1117A, C1157T, T1195C, A1281G, C1461T, C1521T, A1587G	25			0	0	A17T, E32K, F38L, A48T, A65T, C91Y, K113R, A345T, P358L, A373T, A386V	T28, H93, D108, Y137, G165, H245, L248, L330, H332, L399, E427, D487, Y507, E529	11			bc164979	SLD3pBB3	GACTGCCGCGTATTGCAGTA	-2.99711	-2.40783	-0.44962	-2.70247
15345	1	G49A, T84C, A140G, G193A, G244C, C279T, G295A, A338G, C411T, T495A, G542A, G634A, G744A, C816T, C842T, G990A, C996T, G1027A, G1091A, G1117A, C1157T, G1248A, G1254A, G1294A, G1333A, G1407A, T1428C, C1470T, C1521T, T1614C	30			0	0	A17T, E47G, A65T, A82P, A99T, K113R, C181Y, V212I, T281I, V343I, G364D, A373T, A386V, A432T, A445T	T28, H93, Y137, G165, L248, H272, L330, H332, L416, K418, L469, V476, N490, Y507, V538	15			bc166710	SLD3pBB3	AACCACAGTGTGTCGGGGTG	-2.1056	-1.84528	0.101511	-1.97544
13006	1	G49A, T84C, G139A, G193A, C279T, A338G, C411T, G458A, T495A, G744A, G990A, C996T, G1117A, T1122A, G1138A, C1157T, G1163A, G1471A	18			0	0	A17T, E47K, A65T, K113R, G153D, A373T, V380I, A386V, G388D, E491K	T28, H93, Y137, G165, L248, L330, H332, A374	10			bc118324	SLD3pBB3	TAATAAGGTGGCTTGTTGTA	-2.4145	-2.67196	-1.16872	-2.54323
4258	1	G49A, G202A, C717T, C876T, C891T, A894G, A999G, G1080A, C1118T, G1194A	10			0	0	A17T, E68K, A373V	Y239, Y292, I297, P298, P333, K360, L398	3			bc140091	SLD3pBB3	GGGTGGTGCGCGTCATACCG	2.62046	2.63561	0.260158	2.62804
1836	1	G49A, G202A, C296A, C450T, C876T, A999G, C1118T, G1633A	8			0	0	A17T, E68K, A99D, A373V, V545I	Y150, Y292, P333	5			bc109068	SLD3pBB3	CGATATAGTACGATGCTGTG	0.905216	1.15932	0.0164954	1.03227
3839	1	G49A, G202A, C450T, G466A, C476T, C876T, A999G, C1118T, A1631G	9			0	0	A17T, E68K, V156I, T159I, A373V, N544S	Y150, Y292, P333	6			bc85838	SLD3pBB3	GGTTGTGTCGTAGTGTGGCG	2.07048	2.55634	0.321913	2.31341
4170	1	G49A, G202A, G634A, C717T, C876T, A999G, T1028A, G1080A, T1112C, C1118T	10			0	0	A17T, E68K, V212I, V343D, I371T, A373V	Y239, Y292, P333, K360	6			bc131131	SLD3pBB3	GTACGGGGCGACGTGGTCTG	-2.28974	-1.39064	0.182118	-1.84019
3438	1	G49A, C411T, G458A, C1095T, C1201T, G1407A, C1461T, C1536T, C1539T	9			0	0	A17T, G153D, P401S	Y137, H365, L469, D487, Y512, H513	3			bc32652	SLD3pBB3	CATTGTTCCAAATTGTATTG	1.55437	0.718959	-0.100014	1.13667
8967	1	G49A, T210C, G339A, G458A, G466A, G494A, T821C, A867G, C1116T, C1118T, C1121T, A1462C, G1471A	13			0	0	A17T, G153D, V156I, G165D, V274A, A373V, A374V, K488Q, E491K	T70, K113, P289, Y372	9			bc97438	SLD3pBB3	ACTTAAGGTGCAGTGGAGCG	-2.56328	-3.54112	-0.349245	-3.0522
5791	1	G49A, G339A, T777C, C876T, G947A, G1213A, C1239T, C1365T, G1471A, T1542C, G1597A	11			0	0	A17T, G316D, A405T, E491K, A533T	K113, G259, Y292, D413, H455, G514	5			bc20239	SLD3pBB3	AATTAGTTTAAGTTACTGTG	-0.928198	-0.840092	0.0380204	-0.884145
15144	1	C33T, G49A, T84C, G128A, G142A, T155C, G193A, C279T, A338G, C411T, T495A, C507T, G520A, T890A, C960T, T967C, G1138A, G1171A, C1227T, T1246C, G1248A, C1383T, G1471A, C1632T	24			0	0	A17T, G43D, A48T, I52T, A65T, K113R, V174I, I297N, Y323H, V380I, A391T, E491K	D11, T28, H93, Y137, G165, Y169, I320, N409, L416, Y461, N544	12			bc148428	SLD3pBB3	ACCCGAATTGGCGTGTGATA	-3.08915	-2.54305	-0.575107	-2.8161
15306	1	G49A, T84C, G128A, T148C, G172A, G193A, G274A, C279T, G295A, A338G, G372A, C411T, C444T, C464T, T495A, G744A, G990A, C996T, G1039A, G1117A, C1121T, C1157T, T1276A, A1281G, A1399G, C1521T	26			0	0	A17T, G43D, A58T, A65T, A92T, A99T, K113R, S155F, A347T, A373T, A374V, A386V, L426M, I467V	T28, L50, H93, L124, Y137, N148, G165, L248, L330, H332, E427, Y507	14			bc74133	SLD3pBB3	ATCTATCTTATTTTGCTACG	-2.51757	-2.68741	0.411246	-2.60249
11035	1	G49A, T84C, G128A, G193A, C279T, A338G, C411T, T495A, G744A, G990A, C996T, G1117A, C1157T, A1170T, C1521T	15			0	0	A17T, G43D, A65T, K113R, A373T, A386V	T28, H93, Y137, G165, L248, L330, H332, P390, Y507	6			bc80673	SLD3pBB3	CCCTGCACCAGGTTGGTCTA	1.64682	1.75243	-0.742463	1.69962
6598	1	G49A, G128A, G193A, C279T, A338G, G363A, C411T, T495A, G744A, C969T, A977G, G1471A	12			0	0	A17T, G43D, A65T, K113R, D326G, E491K	H93, L121, Y137, G165, L248, Y323	6			bc11933	SLD3pBB3	AAGCGGGGTACGGCGAGCCG	-2.38504	-2.32919	0.654859	-2.35712
9240	1	G49A, G199A, G202A, C717T, G831A, C876T, A894G, C969T, A999G, G1080A, C1118T, G1138A, G1507A, G1574A	14			0	0	A17T, G67S, E68K, A373V, V380I, V503I, R525K	Y239, L277, Y292, P298, Y323, P333, K360	7			bc135883	SLD3pBB3	GGTCGGGGCATCTCACATTG	-1.28324	-1.62905	0.515654	-1.45615
6176	1	G49A, G339A, A430G, C453T, C507T, A578G, T1092C, G1117A, G1248A, G1471A, C1539T	11			0	0	A17T, I144V, N193S, A373T, E491K	K113, D151, Y169, G364, L416, H513	5			bc66671	SLD3pBB3	CAATAAGATGCGTTATGATA	-0.232619	-0.253688	0.637231	-0.243153
14248	1	G49A, A73G, T84C, G193A, C279T, G295A, A338G, C411T, T495A, G634A, G744A, C816T, C842T, G990A, C996T, G1117A, C1157T, G1248A, C1389T, G1471A	20			0	0	A17T, K25E, A65T, A99T, K113R, V212I, T281I, A373T, A386V, E491K	T28, H93, Y137, G165, L248, H272, L330, H332, L416, Y463	10			bc39559	SLD3pBB3	TTATGCGATGCGGTGCATTA	3.57726	3.12602	0.199829	3.35164
14536	1	G49A, A73G, T84C, G128A, G142A, G193A, G339A, G458A, C507T, G508A, G634A, T952C, A993T, T1105A, G1138A, T1175C, C1323T, C1383T, C1404T, A1591T, T1614C	21			0	0	A17T, K25E, G43D, A48T, A65T, G153D, V170I, V212I, S369T, V380I, I392T, T531S	T28, K113, Y169, L318, P331, D441, Y461, N468, V538	12			bc170680	SLD3pBB3	CGTTATGCCATGTCATGGTA	-1.93625	-1.93127	-0.865745	-1.93376
11502	1	G49A, T84C, A119T, G193A, G214A, C279T, A338G, C411T, A484C, T495A, G744A, G760A, C876T, G1213A, C1239T, G1471A	16			0	0	A17T, K40M, A65T, V72I, K113R, A254T, A405T, E491K	T28, H93, Y137, R162, G165, L248, Y292, D413	8			bc154479	SLD3pBB3	TTTCGTATTATCGTAAGTCG	-2.21343	-3.03428	-0.0260352	-2.62386
8811	1	G49A, T84C, A119G, G193A, C279T, A338G, C411T, T468C, T495A, T612C, G990A, G1039A, C1263T	13			0	0	A17T, K40R, A65T, K113R, A347T	T28, H93, Y137, V156, G165, S204, L330, Y421	5			bc76173	SLD3pBB3	CAACGGTGCGGAGTAGCGCG	1.53805	1.37905	-0.152364	1.45855
8190	1	G49A, G339A, T383C, C564T, C876T, T1066G, G1138A, G1163A, G1194A, A1469G, G1471A, T1614C, G1616A	13			0	0	A17T, L128S, W356G, V380I, G388D, N490S, E491K, G539D	K113, I188, Y292, L398, V538	8			bc156043	SLD3pBB3	GTTTGCTATAGTGTACTATG	-2.54157	-3.3606	-0.336337	-2.95108
11167	1	G49A, T129C, G339A, C411T, A592G, C750T, A774G, G850A, C876T, G980A, C984T, T1326C, C1449A, G1471A, T1614C, G1628A	16			0	0	A17T, N198D, V284I, G327D, D483E, E491K, G543D	G43, K113, Y137, Y250, E258, Y292, N328, A442, V538	7			bc101047	SLD3pBB3	TTACACGTCGCTATATGTTG	-2.94961	-2.40946	-0.61503	-2.67953
3089	1	G49A, G339A, C898T, C939T, T951C, G990A, C1470T, G1471A, G1541A	9			0	0	A17T, P300S, E491K, G514D	K113, I313, G317, L330, N490	4			bc141532	SLD3pBB3	GCGTAGGTTAAGGCGAATTA	-2.42905	-1.697	-0.0933203	-2.06302
6320	1	G49A, C88T, G339A, C390T, T777C, C876T, A1146G, G1213A, C1239T, G1471A, G1633A	11			0	0	A17T, P30S, A405T, E491K, V545I	K113, D130, G259, Y292, R382, D413	5			bc86232	SLD3pBB3	TTTCGTGGTGCTTTAGCGTG	-0.235233	0.1051	-0.750855	-0.0650669
14096	1	C33T, G49A, T84C, C88T, G142A, C173A, G193A, G200A, T222C, T227A, T306A, T495A, G634A, G665A, A993T, T1006C, G1138A, G1279A, C1383T, C1404T	20			0	0	A17T, P30S, A48T, A58D, A65T, G67D, L76*, V212I, G222D, V380I, E427K	D11, T28, V74, A102, G165, P331, L336, Y461, N468	11			bc131984	SLD3pBB3	GTGTACAATGGGTCAAGGTG	-2.55258	-2.63176	-0.957638	-2.59217
13914	1	G49A, T84C, C88T, G142A, G193A, C248T, C279T, A338G, C411T, T495A, G634A, T636A, A643G, T709C, G990A, C1121T, G1138A, G1194A, T1569C	19			0	0	A17T, P30S, A48T, A65T, A83V, K113R, V212I, R215G, F237L, A374V, V380I	T28, H93, Y137, G165, L330, L398, G523	11			bc62931	SLD3pBB3	TATCAGGGTGAATTGTTGTA	-2.90213	-2.24	0.124032	-2.57106
11861	1	C33T, G49A, T84C, C88T, G142A, G193A, T237C, C279T, A338G, C411T, T495A, C507T, T563C, G1213A, G1471A, A1493G	16			0	0	A17T, P30S, A48T, A65T, K113R, I188T, A405T, E491K, E498G	D11, T28, C79, H93, Y137, G165, Y169	9			bc5675	SLD3pBB3	GCATAGTTTGTCGTGCGTCG	-2.07978	-1.7151	-0.163737	-1.89744
14868	1	G49A, T84C, C88T, T148C, G193A, C279T, G295A, C333T, A338G, G363A, G372A, G406A, C411T, A764G, T835C, G1027A, T1056C, C1104T, T1139C, C1149T, G1237A, G1471A	22			0	0	A17T, P30S, A65T, A99T, K113R, G136S, N255S, V343I, V380A, D413N, E491K	T28, L50, H93, Y111, L121, L124, Y137, L279, T352, I368, D383	11			bc43319	SLD3pBB3	CAATGAGCTATTGCGCTATG	-3.67462	-2.65459	-0.34049	-3.16461
15045	1	G49A, T84C, C88A, G142A, G193A, C279T, A338G, C411T, T495A, C588T, C735T, G744A, G990A, C996T, A1079G, G1117A, C1157T, T1195C, A1222G, A1281G, C1383T, G1396A, C1521T	23			0	0	A17T, P30T, A48T, A65T, K113R, K360R, A373T, A386V, M408V, V466I	T28, H93, Y137, G165, N196, H245, L248, L330, H332, L399, E427, Y461, Y507	10			bc34785	SLD3pBB3	TGGCGTCTTGATCTATCGCG	0.111073	0.211692	-1.19628	0.161382
15344	1	G49A, T84C, C88A, G142A, G145A, G193A, A338G, C411T, T495A, G697A, G719A, C735T, G744A, G771A, C790T, G799A, G877A, C924T, G990A, C994T, C996T, T1016C, G1117A, C1157T, G1163A, T1195C, A1222G, A1281G, C1383T, C1521T	30			0	0	A17T, P30T, A48T, E49K, A65T, K113R, A233T, G240D, M257I, H264Y, V267I, D293N, H332Y, V339A, A373T, A386V, G388D, M408V	T28, Y137, G165, H245, L248, I308, L330, L399, E427, Y461, Y507	18			bc156081	SLD3pBB3	GAGTGAATCGGTACGGGGCG	-2.35472	-1.8319	0.528135	-2.09331
2537	1	G49A, T84C, C88A, T231C, G339A, T654C, C859T, T1151C	8			0	0	A17T, P30T, Q287*, I384T	T28, A77, K113, V218	4			bc58257	SLD3pBB3	AGGCGGAGCGTAGTGATTTA	-2.0277	-2.26304	0.621533	-2.14537
15233	1	G49A, T84C, C115G, G135A, G142A, G193A, C279T, A338G, C411T, T495A, C735T, G744A, G760A, G803A, G985A, G990A, C996T, G1117A, A1144T, C1157T, T1195C, A1222G, A1281G, C1383T, C1521T	25			0	0	A17T, P39A, A48T, A65T, K113R, A254T, G268D, V329I, A373T, R382*, A386V, M408V	T28, L45, H93, Y137, G165, H245, L248, L330, H332, L399, E427, Y461, Y507	12			bc134844	SLD3pBB3	CATTATAGTAGCTTAAGGCA	-1.61125	-2.6554	-0.329552	-2.13332
14842	1	G49A, T84C, C115T, G142A, G193A, C279T, C324T, A338G, C411T, T495A, C735T, G744A, T753C, G990A, C996T, G1117A, C1157T, T1195C, A1222G, A1281G, C1416T, G1471A	22			0	0	A17T, P39S, A48T, A65T, K113R, A373T, A386V, M408V, E491K	T28, H93, D108, Y137, G165, H245, L248, A251, L330, H332, L399, E427, F472	9			bc26657	SLD3pBB3	AGATAGTATGTAACGTTCTA	-1.12585	-0.541186	-0.875541	-0.833519
14849	1	G49A, T84C, C115T, G193A, C279T, A338G, C411T, T495A, G634A, G744A, C816T, C842T, G990A, C996T, G1117A, C1157T, G1248A, C1325T, T1428C, A1469T, C1521T, C1532T	22			0	0	A17T, P39S, A65T, K113R, V212I, T281I, A373T, A386V, A442V, N490I, A511V	T28, H93, Y137, G165, L248, H272, L330, H332, L416, V476, Y507	11			bc31095	SLD3pBB3	GTATGGTCCAGTACGGGATG	-3.14238	-2.12708	-0.407608	-2.63473
5339	1	G49A, T84C, C115T, A154G, G339A, C450T, C1152T, G1426A, C1458T, G1471A, G1636A	11			0	0	A17T, P39S, I52V, V476I, E491K, V546I	T28, K113, Y150, I384, I486	6			bc120414	SLD3pBB3	AGATGACCTGGATCGGTCTG	-1.72477	-1.23476	-0.121586	-1.47977
15308	1	G49A, T84C, C115A, T148C, G193A, C279T, G295A, A338G, G372A, C411T, C444T, G494T, T495A, G744A, G990A, C996T, G1117A, C1157T, T1164C, T1223C, A1281G, G1385A, C1401T, C1404T, G1444A, A1523T	26			0	0	A17T, P39T, A65T, A99T, K113R, G165V, A373T, A386V, M408T, G462D, A482T, D508V	T28, L50, H93, L124, Y137, N148, L248, L330, H332, G388, E427, I467, N468	12			bc75032	SLD3pBB3	AAATAGGGCACGATGTTACA	-2.6772	-2.23702	0.65975	-2.45711
14119	1	G49A, C79T, T84C, G139A, G193A, C279T, A338G, C411T, T495A, G857A, T858C, G990A, C1083T, G1138A, A1141G, G1163A, G1324A, T1386C, C1602T, G1633A	20		850del1	0	1	A17T, Q27*, E47K, A65T, K113R, G286D, V380I, M381V, G388D, A442T, V545I	T28, H93, Y137, G165, L330, H361, G462, I534	11		850del1	bc143881	SLD3pBB3	TGGTGACGTGAGGCGCGACA	-2.70691	-2.50152	0.893499	-2.60422
14273	1	G49A, A80G, A81G, G196A, G228A, T237C, C279T, A338G, C411T, T469C, T495A, T517A, G737A, G744A, G990A, C996T, G1117A, C1157T, C1383T, C1521T	20			0	0	A17T, Q27R, A66T, K113R, S173T, G246D, A373T, A386V	L76, C79, H93, Y137, L157, G165, L248, L330, H332, Y461, Y507	8			bc48898	SLD3pBB3	AAGTGGCTTGTGGTGTTGTG	-3.52098	-2.03502	-0.380323	-2.778
13928	1	G49A, A80G, A81G, G128A, G228A, T237C, G339A, C453T, C507T, G634A, A861G, A944G, C960T, C1093T, G1163A, T1326C, T1340C, G1390A, G1471A	19			0	0	A17T, Q27R, G43D, V212I, N315S, H365Y, G388D, I447T, A464T, E491K	L76, C79, K113, D151, Y169, Q287, I320, A442	10			bc66322	SLD3pBB3	CCATAACTTGCGGCATTGTA	-0.330278	-0.143918	0.27533	-0.237098
13568	1	G49A, A81G, T85C, G228A, G339A, T379A, C453T, G634A, A825G, A944G, C960T, G1117A, G1138A, G1194A, T1246C, G1310A, G1471A, A1573G, G1633A	19			0	0	A17T, S127T, V212I, N315S, A373T, V380I, G437D, E491K, R525G, V545I	Q27, L29, L76, K113, D151, E275, I320, L398, L416	10			bc106499	SLD3pBB3	CGGCAGGTTATGATGCGTTG	-0.459399	-0.416272	0.505329	-0.437835
14472	1	G49A, A55G, T84C, G142A, G193A, C279T, A338G, C411T, T495A, C735T, G744A, G985A, G990A, C996T, G1117A, C1157T, G1213A, C1365T, G1471A, C1500T, G1623A	21			0	0	A17T, T19A, A48T, A65T, K113R, V329I, A373T, A386V, A405T, E491K	T28, H93, Y137, G165, H245, L248, L330, H332, H455, D500, L541	10			bc139960	SLD3pBB3	GTGCGTCATAGCTCGTAGCG	1.53186	1.94717	-1.17381	1.73951
4103	1	G49A, A82G, T84C, G193A, C279T, A338G, C411T, G659A, G1471A, C1632T	10			0	0	A17T, T28A, A65T, K113R, G220D, E491K	H93, Y137, N544	6			bc122108	SLD3pBB3	ACCCGTCTTGATCTGGAGTA	-3.18693	-3.49934	-0.455137	-3.34313
12545	1	G49A, C83T, T84C, G193A, C279T, A338G, C411T, T495A, C507T, G744A, G990A, C996T, G1117A, C1157T, C1383T, G1471A, C1632T	17			0	0	A17T, T28I, A65T, K113R, A373T, A386V, E491K	H93, Y137, G165, Y169, L248, L330, H332, Y461, N544	7			bc23060	SLD3pBB3	GGGCATATTATGCCGAGGTA	0.443322	0.259964	-0.100693	0.351643
11423	1	G49A, A147G, C324T, G339A, G400A, T654C, T721C, C761T, T890A, C960T, G1117A, G1138A, T1218C, T1246C, C1383T, G1471A	16			0	0	A17T, V134I, A254V, I297N, A373T, V380I, E491K	E49, D108, K113, V218, L241, I320, V406, L416, Y461	7			bc142990	SLD3pBB3	AGTCGACGCGGCTTGGTACG	0.977115	1.88527	-1.37795	1.43119
2285	1	G49A, G339A, G466A, G634A, C745T, G1027A, C1323T, G1471A	8		147del1	0	1	A17T, V156I, V212I, P249S, V343I, E491K	K113, D441	6		147del1	bc2023	SLD3pBB3	CTTTGAGTTGTGTTAGATTG	-4.27986	-3.2534	-1.92407	-3.76663
14923	1	G49A, T246C, C324T, G339A, G372A, T394C, C453T, G634A, G680A, C842T, C865T, G980A, G1080A, A1109G, G1117A, T1142A, C1263T, G1306A, A1462C, G1471A, C1553G, A1608G	22			0	0	A17T, V212I, G227D, T281I, P289S, G327D, H370R, A373T, M381K, A436T, K488Q, E491K, A518G	A82, D108, K113, L124, L132, D151, K360, Y421, E536	13			bc72178	SLD3pBB3	TGACGGGACACGGTAGTTCA	-3.65894	-4.57499	-0.99209	-4.11696
15305	1	G49A, G76A, T84C, G228A, G247A, G325A, G339A, G372A, C453T, G466A, C507T, G508A, C555T, G634A, T653C, G744A, T798C, T813A, T918A, A944G, C960T, C1093T, A1205G, A1462C, G1471A, C1525T	26			0	0	A17T, V26I, A83T, E109K, V156I, V170I, V212I, V218A, N315S, H365Y, N402S, K488Q, E491K, P509S	T28, L76, K113, L124, D151, Y169, N185, L248, V266, T271, S306, I320	14			bc73673	SLD3pBB3	TTTCGAAGTGAATTGGTGCG	-0.349694	-0.693514	-0.603472	-0.521604
6426	1	G49A, G76A, G339A, G458A, G870A, C876T, A906G, G1216A, T1358C, G1407A, G1471A	11			0	0	A17T, V26I, G153D, W290*, V406I, V453A, E491K	K113, Y292, R302, L469	7			bc96236	SLD3pBB3	CACTGATGTACAGCAAGTCA	-2.21954	-2.27338	0.696396	-2.24646
8451	1	G49A, G76A, A151G, C444T, T576C, G634A, G659A, T801C, C898T, G947A, G1015A, G1138A, T1488C	13			0	0	A17T, V26I, K51E, V212I, G220D, P300S, G316D, V339I, V380I	N148, V192, V267, V496	9			bc31930	SLD3pBB3	CGCTACGACAACGCATACCG	-2.62611	-2.33891	0.141854	-2.48251
6278	1	G49A, G76A, A151G, T576C, G634A, G679A, G947A, G1015A, G1138A, C1245A, T1488C	11			0	0	A17T, V26I, K51E, V212I, G227S, G316D, V339I, V380I, H415Q	V192, V496	9			bc80924	SLD3pBB3	GTACGTATCGCCTTGGATTG	-2.39322	-2.2937	-0.328914	-2.34346
9249	1	G49A, G103A, C114A, G181A, T184C, T654C, T890A, C960T, G1138A, T1196C, T1246C, C1383T, C1389T, G1471A	14			0	0	A17T, V35I, F38L, V61I, S62P, I297N, V380I, L399S, E491K	V218, I320, L416, Y461, Y463	9			bc136798	SLD3pBB3	GGGTAAATTGATGCGTCCCG	-2.5728	-2.47587	-0.616319	-2.52433
7701	1	T27C, G49A, G181A, C305T, G367A, C1116T, C1121T, C1200T, G1224A, C1389T, C1470T, C1500T	12			0	0	A17T, V61I, A102V, G123S, A374V, M408I	A9, Y372, N400, Y463, N490, D500	6			bc9198	SLD3pBB3	TAACATTTTGCTTTGTTGCA	-2.56049	-2.12137	-0.167042	-2.34093
7278	1	G49A, T84C, G181A, G193A, T222C, C279T, G458A, G857A, C1118T, T1326C, G1471A, T1614C	12			0	0	A17T, V61I, A65T, G153D, G286D, A373V, E491K	T28, V74, H93, A442, V538	7			bc42616	SLD3pBB3	AAGCATGTCGGTCCAGGTTG	1.55426	2.157	0.356181	1.85563
8943	1	G49A, T84C, T159A, G181A, G193A, C279T, A338G, C411T, C491T, A934G, C1383T, G1471A, G1568C	13			0	0	A17T, V61I, A65T, K113R, A164V, K312E, E491K, G523A	T28, T53, H93, Y137, Y461	8			bc94778	SLD3pBB3	GGCTATGGCGCATCAGACTA	-2.32461	-3.8489	-0.78293	-3.08676
12106	1	G49A, T84C, G181A, G193A, C279T, A338G, C411T, T495A, G744A, T951C, G990A, C996T, C1031T, G1117A, C1157T, C1521T	16			0	0	A17T, V61I, A65T, K113R, A344V, A373T, A386V	T28, H93, Y137, G165, L248, G317, L330, H332, Y507	7			bc97914	SLD3pBB3	GCTTAGTGTGTCTTGCAATG	1.62565	1.35079	-0.704324	1.48822
12707	1	G49A, T84C, G181A, G193A, C279T, A338G, C411T, T495A, G744A, G837A, G990A, C996T, G1117A, C1157T, C1383T, C1389T, G1471A	17			0	0	A17T, V61I, A65T, K113R, A373T, A386V, E491K	T28, H93, Y137, G165, L248, L279, L330, H332, Y461, Y463	7			bc54680	SLD3pBB3	AAGTATAGTGTGTCGGGCTG	0.419649	0.431292	-0.188805	0.425471
13699	1	G49A, T84C, G181A, G193A, C324T, G339A, T654C, T721C, C745T, C752T, C761T, C805T, G870A, T890A, C960T, G1213A, C1365T, C1383T, G1471A	19			0	0	A17T, V61I, A65T, P249S, A251V, A254V, P269S, W290*, I297N, A405T, E491K	T28, D108, K113, V218, L241, I320, H455, Y461	11			bc145694	SLD3pBB3	GACTACGGCACTCCATTTCG	-2.56528	-2.39895	-0.10776	-2.48211
14269	1	G49A, A81G, T215C, G228A, C333T, G339A, G363A, C453T, G458C, G634A, A825G, T843C, C939T, A944G, C960T, C1093T, C1095T, G1396A, G1423A, C1443T	20			0	0	A17T, V72A, G153A, V212I, N315S, H365Y, V466I, V475I	Q27, L76, Y111, K113, L121, D151, E275, T281, I313, I320, F481	8			bc46863	SLD3pBB3	TGTCGGGACAAATCAAAGTG	1.35787	1.27927	-1.09686	1.31857
13266	1	G49A, G71A, T84C, G142A, G193A, C279T, G339A, G372A, C450T, G490A, G538C, C588T, T951C, A1226G, G1279A, T1344A, G1390A, G1471A	18			0	0	A17T, W24*, A48T, A65T, A164T, V180L, N409S, E427K, A464T, E491K	T28, H93, K113, L124, Y150, N196, G317, T448	10			bc26423	SLD3pBB3	AGGTGTAATGGCGTAAATTG	-2.63071	-2.9712	-0.48277	-2.80095
9501	1	C50T, T78C, G304A, G339A, G441A, C497T, T636C, G638A, A1020G, G1117A, G1213A, C1365T, G1396A, G1471A	14			0	0	A17V, A102T, A166V, G213D, A373T, A405T, V466I, E491K	V26, K113, L147, V212, E340, H455	8			bc172297	SLD3pBB3	ATGTGCTTTACTGTAAAGCA	-4.10727	-2.17839	-1.38895	-3.14283
4662	1	C50T, T171A, G304A, G339A, T636C, A1020G, G1117A, G1213A, T1359C, C1500T	10			0	0	A17V, A102T, A373T, A405T	A57, K113, V212, E340, V453, D500	4			bc32009	SLD3pBB3	ATATGAGTTAAGCTATCATA	1.18587	1.01761	-0.205604	1.10174
1982	1	C50T, G304A, G339A, A1020G, G1117A, G1213A, C1365T, G1471A	8			0	0	A17V, A102T, A373T, A405T, E491K	K113, E340, H455	5			bc131719	SLD3pBB3	TCCCATCTTAGGTCATCGTG	-0.385991	-0.517279	-1.33104	-0.451635
10693	1	C50T, G304A, G339A, G372A, G451A, C453T, G634A, G1080A, C1227T, A1462C, G1471A, A1480G, C1536T, A1575G, A1644G	15			0	0	A17V, A102T, D151N, V212I, K488Q, E491K, K494E	K113, L124, K360, N409, Y512, R525, P548	7			bc31372	SLD3pBB3	AAGTGGTTCGCCGTGCGGTG	0.0260422	-0.101057	-0.508935	-0.0375073
4044	1	C50T, G304A, G339A, G454A, C717T, A1020G, G1117A, G1213A, C1365T, G1471A	10			0	0	A17V, A102T, E152K, A373T, A405T, E491K	K113, Y239, E340, H455	6			bc114564	SLD3pBB3	AGACACCTTAAATTAGCCCA	0.904554	0.595467	-0.0687138	0.750011
660	1	C50T, G304A, G339A, T678C, G1471A, G1616A	6			0	0	A17V, A102T, E491K, G539D	K113, G226	4			bc142594	SLD3pBB3	ACCTGGGCCGGTCTGCGCTG	0.0170818	0.439412	-0.701936	0.228247
13640	1	C50T, G304A, G339A, G372A, T636C, C927T, C1081T, G1117A, C1137T, G1194A, C1200T, G1212A, C1214T, A1226G, C1227T, C1323T, T1393A, A1600G, C1632T	19			0	0	A17V, A102T, H361Y, A373T, A405V, N409S, S465T, I534V	K113, L124, V212, I309, D379, L398, N400, K404, D441, N544	8			bc129510	SLD3pBB3	GGATGGCGCATTCTGGTATG	-2.24381	-1.57449	-0.545235	-1.90915
2897	1	C50T, G304A, G339A, T713C, A1020G, G1117A, G1213A, C1365T, G1471A	9			0	0	A17V, A102T, L238S, A373T, A405T, E491K	K113, E340, H455	6			bc112862	SLD3pBB3	TGACATTCCGTTACACTTTG	0.430022	-0.0142306	0.024143	0.207896
8285	1	C50T, G304A, G339A, C373T, G384A, G634A, G650A, T888C, A1020G, G1117A, G1213A, C1365T, G1471A	13			0	0	A17V, A102T, P125S, V212I, G217D, A373T, A405T, E491K	K113, L128, V296, E340, H455	8			bc167545	SLD3pBB3	GTCTGTGCCGAAATGAGGTA	-3.68696	-2.31318	0.277903	-3.00007
4053	1	C50T, G304A, G339A, T636C, C727T, C975T, A1020G, G1117A, G1471A, G1633A	10			0	0	A17V, A102T, P243S, A373T, E491K, V545I	K113, V212, F325, E340	6			bc115932	SLD3pBB3	GGATGCTTCAGGGCATTCTG	0.346647	0.333492	-0.0550596	0.34007
7985	1	C50T, T198A, G304A, G339A, C561A, G634A, A1020G, G1117A, G1213A, G1320A, G1390A, G1435A, C1521T	13		1167del1	0	1	A17V, A102T, V212I, A373T, A405T, A464T, V479I	A66, K113, I187, E340, L440, Y507	7		1167del1	bc129125	SLD3pBB3	CGGTATTCTGCTGTGAAACG	-2.35748	-2.66361	-0.532416	-2.51055
5175	1	C50T, G304A, G339A, G634A, T888C, A1020G, G1117A, G1213A, C1365T, G1471A	10			0	0	A17V, A102T, V212I, A373T, A405T, E491K	K113, V296, E340, H455	6			bc98987	SLD3pBB3	GCCTAATATGATGTAGGACG	1.76854	1.82577	-0.739449	1.79716
9295	1	C50T, C92T, G322A, A338G, C411T, T495A, G744A, G990A, C996T, G1117A, C1157T, C1365T, C1521T, G1597A	14			0	0	A17V, A31V, D108N, K113R, A373T, A386V, A533T	Y137, G165, L248, L330, H332, H455, Y507	7			bc14248	SLD3pBB3	AGCCACTACAAAACAAACTG	-3.50111	-4.14614	-0.0339681	-3.82362
1972	1	C50T, G339A, G534A, G831A, G1117A, G1138A, G1471A, C1536T	8			0	0	A17V, A373T, V380I, E491K	K113, L178, L277, Y512	4			bc130334	SLD3pBB3	CCCCGCGCTGAATTAATTTG	0.257344	-0.199381	-0.0298139	0.0289816
1677	1	C50T, G339A, T402C, C984T, G1213A, G1471A, T1542C	7			0	0	A17V, A405T, E491K	K113, V134, N328, G514	3			bc7779	SLD3pBB3	GGGTGAAACACGTCAGTACG	0.981424	1.70419	-0.662231	1.3428
2468	1	C50T, C324T, G339A, T402C, C876T, G1213A, G1471A, A1517G	8			0	0	A17V, A405T, E491K, E506G	D108, K113, V134, Y292	4			bc48837	SLD3pBB3	ATACGTTGCGCGTTAATCTA	0.310051	-0.394808	-0.237281	-0.0423783
4082	1	C50T, G172A, C335T, G339A, C561T, A841G, C1064T, G1138A, C1323T, G1471A	10			0	0	A17V, A58T, A112V, T281A, P355L, V380I, E491K	K113, I187, D441	7			bc119013	SLD3pBB3	TAGTGAAATGATGTAACGCA	0.929791	1.48942	-1.15449	1.20961
14924	1	A45G, C50T, G172A, C324T, G339A, G368A, G493A, T654C, T721C, C761T, A782G, G857A, T890A, C960T, G962A, G1117A, G1138A, T1246C, C1383T, C1389T, G1471A, T1491C	22			0	0	A17V, A58T, G123D, G165S, A254V, E261G, G286D, I297N, G321D, A373T, V380I, E491K	R15, D108, K113, V218, L241, I320, L416, Y461, Y463, S497	12			bc73114	SLD3pBB3	TGCCGTAGTGACGTGATGTA	-3.30294	-1.77066	-0.427856	-2.5368
10970	1	C50T, A81G, G172A, G339A, T357A, G458A, T654C, T660C, C687T, T890G, G1117A, G1138A, T1246C, C1383T, G1471A	15			0	0	A17V, A58T, G153D, I297S, A373T, V380I, E491K	Q27, K113, G119, V218, G220, I229, L416, Y461	7			bc6877	SLD3pBB3	GTACAATACATTATATACCG	2.27518	1.76196	0.0287049	2.01857
14543	1	C50T, G172A, C333T, G339A, T357A, G458A, C507T, G634A, G744A, G857A, T933C, G1117A, C1137T, G1194A, C1200T, G1212A, C1214T, C1227T, C1323T, T1393A, C1632T	21			0	0	A17V, A58T, G153D, V212I, G286D, A373T, A405V, S465T	Y111, K113, G119, Y169, L248, S311, D379, L398, N400, K404, N409, D441, N544	8			bc172023	SLD3pBB3	GGTTGAAACGGAGTAAGGCG	1.89688	2.54555	-0.390029	2.22122
6600	1	C50T, T85C, G172A, G339A, A593G, G616T, C876T, C911T, G1213A, A1454G, G1471A, T1542C	12			0	0	A17V, A58T, N198S, G206C, S304F, A405T, N485S, E491K	L29, K113, Y292, G514	8			bc119435	SLD3pBB3	CAATAAGCTGAGTTATCGCA	-1.70653	-2.91158	0.129718	-2.30906
8099	1	C50T, G172A, C324T, G339A, G508A, G538A, T654C, T890A, C960T, G1138A, T1246C, C1383T, G1471A	13			0	0	A17V, A58T, V170I, V180I, I297N, V380I, E491K	D108, K113, V218, I320, L416, Y461	7			bc144544	SLD3pBB3	GGATATTCCGTCACACCGCG	1.69273	2.16134	-0.292573	1.92704
14525	1	G48A, C50T, G193A, G244A, C279T, G304A, C411T, C453T, T495A, T618C, A631G, G857A, T858C, G990A, T1129A, G1138A, A1141G, G1163A, G1284A, C1365A, T1386C	21			0	0	A17V, A65T, A82T, A102T, I211V, G286D, S377T, V380I, M381V, G388D, H455Q	L16, H93, Y137, D151, G165, G206, L330, K428, G462	11			bc166854	SLD3pBB3	ATATGGGCTAGTCCAACTTA	-3.48455	-3.72298	-0.117053	-3.60376
3947	1	C50T, G274A, G339A, C507T, G634A, G837A, G850A, G1213A, G1471A, C1632T	10			0	0	A17V, A92T, V212I, V284I, A405T, E491K	K113, Y169, L279, N544	6			bc101837	SLD3pBB3	TCGCGTAGCGGCGTGGATCA	0.425652	0.246688	-0.881709	0.33617
13798	1	C50T, G109A, C143T, T227A, C333T, G339A, G438A, C491T, C579T, C745T, A968G, C1031A, T1092C, G1117A, T1296C, G1407A, G1471A, T1487C, C1539T	19			0	0	A17V, D37N, A48V, L76*, W146*, A164V, P249S, Y323C, A344D, A373T, E491K, V496A	Y111, K113, N193, G364, A432, L469, H513	12			bc20259	SLD3pBB3	GTGTGGATCGCATTATGGTG	-2.0833	-1.76684	0.291917	-1.92507
10613	1	C50T, T113A, G172A, T319C, G339A, C411T, T495A, G496A, G744A, G990A, C996T, G1117A, C1157T, C1521T, G1541A	15			0	0	A17V, F38Y, A58T, A166T, A373T, A386V, G514D	L107, K113, Y137, G165, L248, L330, H332, Y507	7			bc19649	SLD3pBB3	ACTCGTTGTATCACGCTTTA	-0.499246	-0.29609	0.307253	-0.397668
8068	1	C50T, C114T, G339A, G458A, G566C, G634A, A920G, A993T, C1095T, G1138A, T1164C, C1383T, C1404T	13			0	0	A17V, G153D, G189A, V212I, D307G, V380I	F38, K113, P331, H365, G388, Y461, N468	6			bc140640	SLD3pBB3	TAGTAGCCCACAGTGGTGCG	2.13473	2.01467	-0.37902	2.0747
8983	1	C50T, A187G, G200A, G339A, C507T, G634A, G837A, G850A, G1117A, G1138A, G1213A, G1248A, G1471A	13			0	0	A17V, K63E, G67D, V212I, V284I, A373T, V380I, A405T, E491K	K113, Y169, L279, L416	9			bc99534	SLD3pBB3	CTCTATTATGCTATGCGACA	-2.92451	-2.46976	0.0545679	-2.69714
6392	1	C50T, T190A, G193A, C279T, A338G, C411T, T495A, G620A, G1030A, G1213A, G1471A	11			0	0	A17V, L64M, A65T, K113R, G207D, A344T, A405T, E491K	H93, Y137, G165	8			bc9265	SLD3pBB3	ATATAAACCATACCATGGCG	-2.56778	-2.57974	-0.099333	-2.57376
1069	1	C50T, G339A, T758C, G990A, G1471A, C1544T, A1600G	7			0	0	A17V, M253T, E491K, A515V, I534V	K113, L330	5			bc110100	SLD3pBB3	GTGCATTTTGTCATGAGACA	-3.78566	-2.85703	0.0022703	-3.32135
4105	1	C50T, C259T, G304A, G339A, T710A, A889G, A1020G, G1117A, C1177T, G1213A	10			0	0	A17V, Q87*, A102T, F237Y, I297V, A373T, P393S, A405T	K113, E340	8			bc122612	SLD3pBB3	CACCAGGCTGAGTTGTGGTA	-2.86954	-3.1459	-0.524161	-3.00772
4934	1	C50T, G339A, G661A, C996T, C1104T, G1127A, C1149T, C1209T, T1408C, G1471A	10			0	0	A17V, V221I, G376D, E491K	K113, H332, I368, D383, I403, L470	4			bc69846	SLD3pBB3	TTATGATCTGCACCGTAATG	-0.704084	-0.608762	-0.122044	-0.656423
7930	1	C50T, G76A, G339A, C411T, G458A, C507T, G714A, T839A, C1118T, T1386A, G1471A, G1507A, T1614C	13			0	0	A17V, V26I, G153D, F280Y, A373V, E491K, V503I	K113, Y137, Y169, L238, G462, V538	7			bc122818	SLD3pBB3	CCACGACCCGCTTCGTCACG	2.42309	2.39399	0.0212581	2.40854
6820	1	C50T, G76A, T131C, G304A, G339A, C898T, C960T, G985A, C1093T, C1227T, A1462C, G1471A	12			0	0	A17V, V26I, I44T, A102T, P300S, V329I, H365Y, K488Q, E491K	K113, I320, N409	9			bc144365	SLD3pBB3	AAATACGACAGGATGTGGTG	-2.20844	-3.02477	-0.0185301	-2.6166
7251	1	C50T, C333T, G339A, C411T, C507T, G837A, G850A, T890C, G1213A, T1427C, G1471A, C1500T	12			0	0	A17V, V284I, I297T, A405T, V476A, E491K	Y111, K113, Y137, Y169, L279, D500	6			bc38838	SLD3pBB3	TGGTAGAACAGTCTAGTCTG	0.676268	0.390688	0.0216781	0.533478
5619	1	C333T, G339A, T435C, C629A, G1015A, G1117A, C1121T, C1341T, G1361A, G1396A, G1633A	11			0	0	A210D, V339I, A373T, A374V, R454K, V466I, V545I	Y111, K113, S145, I447	7			bc155445	SLD3pBB3	GACTATCGTGCGGTGAGGTG	-3.27042	-1.84917	0.133182	-2.5598
4687	1	G339A, G628A, T704A, T882C, G905A, G1138A, A1229T, A1377G, G1471A, C1521T	10			0	0	A210T, F235Y, R302K, V380I, E410V, E491K	K113, S294, R459, Y507	6			bc35549	SLD3pBB3	CAACGCTATATAGCATGCTG	0.552665	0.804806	0.211006	0.678735
9752	1	G228A, C279T, C444T, C450T, A624G, G628A, G634A, G949A, C969T, C978T, G1039A, G1117A, C1125T, C1475A	14			0	0	A210T, V212I, G317S, A347T, A373T, S492Y	L76, H93, N148, Y150, E208, Y323, D326, D375	6			bc49354	SLD3pBB3	GGGTAACGTATTTTGTTTCA	-0.557442	-0.836267	-0.981457	-0.696855
7602	1	T222C, C629T, T702C, G837A, G1138A, G1163A, C1227T, C1263T, C1389T, G1423A, G1471A, G1549A	12			0	0	A210V, V380I, G388D, V475I, E491K, V517I	V74, A234, L279, N409, Y421, Y463	6			bc80749	SLD3pBB3	TCGTGCTACGTTGCAAGCCG	1.05616	1.22671	0.212819	1.14144
1204	1	A69G, G339A, G697A, G837A, C876T, G1213A, G1471A	7			0	0	A233T, A405T, E491K	E23, K113, L279, Y292	3			bc135171	SLD3pBB3	TCCCAGCACGCCATATTTCG	-1.50152	-1.5381	-0.477782	-1.51981
1235	1	G339A, C507T, G697A, A789G, G837A, G1213A, G1471A	7			0	0	A233T, A405T, E491K	K113, Y169, V263, L279	3			bc14189	SLD3pBB3	GTTTGATACAGTCTGATCTG	-1.45506	-1.74498	-0.860402	-1.60002
2260	1	A243G, G339A, C453T, G697A, A783G, A860G, G1278A, G1471A	8			0	0	A233T, Q287R, E491K	R81, K113, D151, E261, L426	3			bc174196	SLD3pBB3	CGGTAGCTCGGGACGACGCA	-2.50023	-1.94739	0.0707689	-2.22381
1373	1	G339A, G700A, T777C, C876T, C1295T, G1471A, G1616A	7			0	0	A234T, A432V, E491K, G539D	K113, G259, Y292	4			bc19192	SLD3pBB3	GTATAGGGTATGTTGGTGCA	-2.19679	-3.11448	0.512681	-2.65564
8047	1	C324T, G339A, T654C, C701T, C717T, G837A, C892T, C978T, C984T, G1138A, C1383T, C1404T, G1549A	13			0	0	A234V, P298S, V380I, V517I	D108, K113, V218, Y239, L279, D326, N328, Y461, N468	4			bc138048	SLD3pBB3	CATTAGTGCGGAATAGTGTA	-2.35972	-1.81886	0.113111	-2.08929
4052	1	G339A, C450T, C561T, C752T, T1026C, C1063T, G1117A, G1138A, G1224A, G1471A	10			0	0	A251V, P355S, A373T, V380I, M408I, E491K	K113, Y150, I187, T342	6			bc115893	SLD3pBB3	GAGTAAAATGATTTACCTCA	0.856426	0.0856921	-0.152627	0.471059
5971	1	G339A, C429T, G760A, G1057A, G1117A, C1121T, G1156A, G1213A, G1390A, C1521T, A1527G	11			0	0	A254T, V353I, A373T, A374V, A386T, A405T, A464T	K113, Y143, Y507, P509	7			bc40490	SLD3pBB3	TGCTGCGGTAGATTGCAACA	-2.18923	-2.10913	-0.746762	-2.14918
7131	1	G339A, C450T, G534A, T654C, T721C, C761T, G857A, T890A, C960T, A993G, G1213A, G1471A	12			0	0	A254V, G286D, I297N, A405T, E491K	K113, Y150, L178, V218, L241, I320, P331	5			bc2538	SLD3pBB3	ATGCGTTCTGTAATAGCACG	-2.40179	-2.97839	0.0400028	-2.69009
11067	1	G339A, A375G, T721C, C761T, G856A, T890A, C960T, G1117A, G1138A, T1246C, C1263T, C1383T, T1425A, G1471A, C1525G	15			0	0	A254V, G286S, I297N, A373T, V380I, E491K, P509A	K113, P125, L241, I320, L416, Y421, Y461, V475	7			bc84525	SLD3pBB3	TAACGTCATAATCTATGGTA	-2.82227	-2.30822	0.684848	-2.56525
7779	1	C324T, G339A, T654C, C672T, T721C, C761T, T890A, G1117A, C1168T, C1227T, G1351A, C1455T, C1539T	13			0	0	A254V, I297N, A373T, P390S, A451T	D108, K113, V218, D224, L241, N409, N485, H513	5			bc10162	SLD3pBB3	CGTTAAGACGGTTTGTCACA	-3.0131	-2.52907	0.173937	-2.77109
7758	1	G339A, T516C, T721C, C761T, T890A, C960T, G1117A, G1138A, C1245T, T1246C, C1383T, G1471A	12			0	0	A254V, I297N, A373T, V380I, E491K	K113, T172, L241, I320, H415, L416, Y461	5			bc98461	SLD3pBB3	AGGTAGAATGTCGTAGGTTA	0.471696	0.303867	-0.177864	0.387781
9354	1	C324T, G339A, T426C, T600A, T654C, T721C, C761T, T890A, C960T, G1117A, G1138A, T1246C, C1383T, G1471A	14			0	0	A254V, I297N, A373T, V380I, E491K	D108, K113, G142, S200, V218, L241, I320, L416, Y461	5			bc150577	SLD3pBB3	GTATACGTCATGGTGTTTTG	1.99033	2.34725	-0.41184	2.16879
10334	1	C324T, G339A, T654C, T721C, C761T, T890A, C960T, C1095T, G1117A, G1138A, T1246C, C1383T, C1455T, G1471A, T1533C	15			0	0	A254V, I297N, A373T, V380I, E491K	D108, K113, V218, L241, I320, H365, L416, Y461, N485, A511	5			bc135218	SLD3pBB3	ATGCGAGACGTTATGGCCTG	2.49557	3.04272	-0.924792	2.76915
9784	1	G339A, T654C, T721C, C761T, T890A, C960T, G1117A, G1138A, C1202T, T1246C, C1383T, G1471A, G1501A, G1633A	14			0	0	A254V, I297N, A373T, V380I, P401L, E491K, A501T, V545I	K113, V218, L241, I320, L416, Y461	8			bc54124	SLD3pBB3	GTATATGACAGGTCGGTGTG	-1.36348	-0.357398	-0.552879	-0.860438
12125	1	C324T, G339A, T361C, T522A, T654C, T721C, C761T, T890A, G946A, C960T, G1039A, G1117A, G1138A, T1246C, G1507A, T1545C, C1632T	17			0	0	A254V, I297N, G316S, A347T, A373T, V380I, V503I	D108, K113, L121, V174, V218, L241, I320, L416, A515, N544	7			bc10080	SLD3pBB3	AAGCAACCCAGTTCACAGTA	-0.424217	-0.485366	-0.551026	-0.454791
9669	1	G339A, T357C, T654C, T721C, C761T, A845G, T890A, C960T, T1092C, G1117A, G1138A, T1246C, C1383T, G1471A	14			0	0	A254V, K282R, I297N, A373T, V380I, E491K	K113, G119, V218, L241, I320, G364, L416, Y461	6			bc38449	SLD3pBB3	AGGCGTGACACGTCAAGGCG	0.108222	1.28636	-0.570129	0.697292
6001	1	G339A, T651C, T654C, T721C, C761T, G1138A, G1163A, C1263T, C1383T, C1389T, G1471A	11			0	0	A254V, V380I, G388D, E491K	K113, G217, V218, L241, Y421, Y461, Y463	4			bc46059	SLD3pBB3	TTATAATATGCTCCGTGCCA	0.267169	-0.102137	-0.706059	0.0825158
7286	1	G339A, T435C, C761T, C876T, C960T, G1138A, T1208C, T1246C, T1446C, G1471A, T1614C, G1633A	12			0	0	A254V, V380I, I403T, E491K, V545I	K113, S145, Y292, I320, L416, A482, V538	5			bc4309	SLD3pBB3	TTGTAGGTTACATTGTCACG	-1.01524	-1.62248	-0.404746	-1.31886
1336	1	G339A, G928T, C1104T, C1149T, G1163A, G1471A, T1617C	7			0	0	A310S, G388D, E491K	K113, I368, D383, G539	3			bc167129	SLD3pBB3	TGGTGTGCCGGTTTGATTTG	-4.09544	-2.84221	-0.0929685	-3.46883
3430	1	A585G, G928A, G990A, C996T, T1099C, G1117A, C1157T, A1281G, C1521T	9			0	0	A310T, A373T, A386V	R195, L330, H332, L367, E427, Y507	3			bc31246	SLD3pBB3	AAATGACTCATATTGACGCA	-1.13978	-0.80463	0.47769	-0.972206
4282	1	G339A, C342T, G744A, G928A, G990A, C996T, G1117A, C1157T, C1221T, C1521T	10			0	0	A310T, A373T, A386V	K113, H114, L248, L330, H332, N407, Y507	3			bc143749	SLD3pBB3	ATTCGCTTCGATTCAAAACA	0.449106	0.047973	-1.00749	0.248539
4587	1	C876T, G928A, A971G, G1138A, C1383T, C1394G, C1404T, G1407A, G1541A, G1552A	10			0	0	A310T, N324S, V380I, S465C, G514D, A518T	Y292, Y461, N468, L469	6			bc23611	SLD3pBB3	CCTTGTTTCATTACATGTTG	-3.20082	-3.16975	0.35842	-3.18528
5725	1	T654C, A774G, G928A, G1015A, C1063A, G1117A, G1156A, C1201T, G1224A, C1227T, G1633A	11			0	0	A310T, V339I, P355T, A373T, A386T, P401S, M408I, V545I	V218, E258, N409	8			bc168406	SLD3pBB3	ACACGTACTGAGGCGTAGTG	-2.16388	-2.05958	-0.437403	-2.11173
960	1	G339A, T822C, G837A, C929T, G1213A, C1383T	6			0	0	A310V, A405T	K113, V274, L279, Y461	2			bc83102	SLD3pBB3	GTCTAAAGTAGGGTGAAGTA	-1.66651	-2.07257	0.403519	-1.86954
8649	1	G91A, C92T, G451A, C507T, C558T, G574A, G647A, C1040T, C1083T, C1104T, G1138A, C1241T, G1354A	13			0	0	A31I, D151N, V192I, G216D, A347V, V380I, T414I, A452T	Y169, N186, H361, I368	8			bc55899	SLD3pBB3	GAGCGGGATGTATTAACGTG	-2.91679	-1.57326	0.456589	-2.24503
12144	1	G91T, G172A, C324T, G339A, G458A, T654C, G665A, T882C, T890A, C960T, G1138A, A1183G, T1208C, T1246C, C1383T, G1471A, G1597A	17			0	0	A31S, A58T, G153D, G222D, I297N, V380I, I395V, I403T, E491K, A533T	D108, K113, V218, S294, I320, L416, Y461	10			bc104777	SLD3pBB3	GTTCGGGGTGGCACAGGATA	-3.00913	-1.96662	0.150033	-2.48788
7390	1	G91A, G142A, T171A, T263C, G339A, C717T, A811G, A900G, C1227T, A1290G, A1493G, A1560G	12			0	0	A31T, A48T, L88S, T271A, E498G	A57, K113, Y239, P300, N409, R430, Q520	5			bc55223	SLD3pBB3	TGGTACATCGGAATGGGATG	0.351352	0.885646	-0.27913	0.618499
12025	1	G48A, G91A, C170A, T231C, T262C, T370C, G407A, C411T, G438A, G447A, C507T, C876T, G980A, T981C, C1470T, G1507A	16			0	0	A31T, A57D, G136D, W146*, G327D, V503I	L16, A77, L88, L124, Y137, K149, Y169, Y292, N490	6			bc83130	SLD3pBB3	TCGTAACGCATGGCGGATTA	-2.833	-1.4355	-0.135984	-2.13425
13600	1	G91A, G172A, C324T, G339A, G451A, G494A, T510C, T654C, T721C, C761T, T890A, C960T, T981C, G1117A, G1138A, T1246C, C1383T, G1471A, G1483A	19			0	0	A31T, A58T, D151N, G165D, A254V, I297N, A373T, V380I, E491K, A495T	D108, K113, V170, V218, L241, I320, G327, L416, Y461	10			bc117273	SLD3pBB3	GCGTAGTGCGAGATGGAGTG	-2.71753	-2.60512	-0.0783757	-2.66132
10897	1	G91A, G172A, T222C, G339A, T357A, G458A, G508A, T654C, T890A, C960T, G1138A, G1156A, T1246C, C1383T, G1471A	15			0	0	A31T, A58T, G153D, V170I, I297N, V380I, A386T, E491K	V74, K113, G119, V218, I320, L416, Y461	8			bc58630	SLD3pBB3	GTGCGAAGCGGCTCGTAACA	2.02899	2.30278	0.281686	2.16588
12787	1	G91A, G193A, G304A, G372A, C429T, G799A, G1027A, G1091C, C1149T, G1216A, C1263T, C1275T, A1312G, T1359C, T1425C, G1471A, G1597A	17			0	0	A31T, A65T, A102T, V267I, V343I, G364A, V406I, K438E, E491K, A533T	L124, Y143, D383, Y421, Y425, V453, V475	10			bc70155	SLD3pBB3	TTACGATGTGTTACGCAATA	-0.317919	-1.149	-0.466939	-0.733462
14689	1	A90T, G91A, C111T, G193A, T408C, C411T, T469C, A475T, T495A, C558T, C705T, T804C, C876T, C939T, G980A, G990A, G1080A, C1116T, C1118A, T1122A, C1263T	21			0	0	A31T, A65T, T159S, G327D, A373D	P30, D37, G136, Y137, L157, G165, N186, F235, G268, Y292, I313, L330, K360, Y372, A374, Y421	5			bc90102	SLD3pBB3	ATATGTTACAGTGTATGACA	-1.47981	-1.56692	0.502983	-1.52337
6427	1	G91A, G244A, C333T, C450T, G538A, C785T, G820A, A1203G, G1471A, C1521T, C1632T	11			0	0	A31T, A82T, V180I, T262I, V274I, E491K	Y111, Y150, P401, Y507, N544	6			bc96294	SLD3pBB3	ATCTATTACGGGCTGGGCTG	-0.406362	-0.339862	0.49782	-0.373112
9407	1	C92T, G304A, G339A, T498C, G638A, G744A, G990A, C996T, G1117A, C1157T, G1216A, G1467T, C1521T, C1525T	14			0	0	A31V, A102T, G213D, A373T, A386V, V406I, K489N, P509S	K113, A166, L248, L330, H332, Y507	8			bc157121	SLD3pBB3	ATTTGATGCGATTTATTGTA	-2.4262	-3.15871	0.798645	-2.79246
8584	1	C92T, G172A, A203G, G339A, T539C, G928A, C957T, C1149T, C1227T, C1295T, G1351A, G1471A, G1582A	13	485insA		1	0	A31V, A58T, E68G, V180A, A310T, A432V, A451T, E491K, E528K	K113, N319, D383, N409	9			bc47999	SLD3pBB3	GGGTGTGGTGAGTCGTGGCG	-2.24474	-1.82483	-0.545821	-2.03478
10942	1	A81G, C92T, G172A, C390T, G458A, A514G, G837A, G1027A, G1045A, G1189A, C1201G, C1241T, G1471A, C1536T, C1539T	15			0	0	A31V, A58T, G153D, T172A, V343I, A349T, D397N, P401A, T414I, E491K	Q27, D130, L279, Y512, H513	10			bc65513	SLD3pBB3	CATCGAAGCGTTATGGCGTG	3.03047	3.0512	-0.695119	3.04084
12342	1	C92T, C197T, C390T, G634A, C876T, A993T, C1040G, C1118A, G1138A, C1177T, G1248A, G1351A, G1354A, C1383T, A1399G, C1404T, G1628A	17			0	0	A31V, A66V, V212I, A347G, A373D, V380I, P393S, A451T, A452T, I467V, G543D	D130, Y292, P331, L416, Y461, N468	11			bc144669	SLD3pBB3	TAGTGTTTCGTTACAACTTG	-2.55053	-3.25261	0.704061	-2.90157
6141	1	C92T, G339A, G458A, T522C, C761T, T852C, A943G, C996T, C1118T, T1140C, G1471A	11			0	0	A31V, G153D, A254V, N315D, A373V, E491K	K113, V174, V284, H332, V380	6			bc63141	SLD3pBB3	TGGTGGCACACCTTGAACTA	0.624468	0.0711631	0.762992	0.347815
8991	1	C92T, G128A, G153A, G372A, C429T, G634A, T641C, T853C, G980A, C1031A, G1039A, G1138A, C1383T, C1632T	14			0	0	A31V, G43D, V212I, I214T, G327D, A344D, A347T, V380I	K51, L124, Y143, L285, Y461, N544	8			bc100683	SLD3pBB3	GAGCAAATTACGGCAGCACG	-2.18273	-0.803	-1.05461	-1.49286
11407	1	C92T, C411T, C507T, C558T, A562T, G574A, G799A, C960T, C1040T, G1057A, C1104T, G1138A, C1209T, C1383T, C1389T, C1404T	16			0	0	A31V, I188F, V192I, V267I, A347V, V353I, V380I	Y137, Y169, N186, I320, I368, I403, Y461, Y463, N468	7			bc140661	SLD3pBB3	ATACGGCGCGTTGCGCGGCG	-0.146375	0.00888607	-0.290171	-0.0687445
11358	1	C92T, C411T, C507T, C558T, A562T, G574A, G799A, T989C, C1040T, C1104T, G1138A, C1209T, C1383T, C1389T, G1396A, C1404T	16			0	0	A31V, I188F, V192I, V267I, L330S, A347V, V380I, V466I	Y137, Y169, N186, I368, I403, Y461, Y463, N468	8			bc132953	SLD3pBB3	GCGCGAAATGAACCAACGTG	-0.297342	-0.485412	0.861615	-0.391377
12812	1	C92T, T131C, G142A, T495C, C629T, G634A, G638C, A640G, C717T, T852C, A993T, C1130T, G1138A, G1269A, T1408C, G1471A, G1507A	17			0	0	A31V, I44T, A48T, A210V, V212I, G213A, I214V, S377F, V380I, M423I, E491K, V503I	G165, Y239, V284, P331, L470	12			bc75302	SLD3pBB3	ATGCACTCCACCTCATCATG	-0.943136	-0.612002	-0.0382691	-0.777569
12153	1	C92T, A117T, A130G, T312C, G352A, C507T, A553G, C687T, C750T, G1045A, G1117A, G1132A, C1137T, G1138A, G1333A, G1357A, G1471A	17			0	0	A31V, I44V, V118I, N185D, A349T, A373T, A378T, V380I, A445T, V453I, E491K	P39, A104, Y169, I229, Y250, D379	11			bc105817	SLD3pBB3	GGTTGGGTCAATGCGAGGTA	-2.33938	-2.79783	-0.495488	-2.56861
7421	1	C92T, A238G, C507T, G538A, C1040T, C1104A, G1138A, C1157T, A1170G, C1383T, C1389T, C1404T	12			0	0	A31V, K80E, V180I, A347V, V380I, A386V	Y169, I368, P390, Y461, Y463, N468	6			bc59405	SLD3pBB3	GAATAGGTCATCGCAGCTCG	-2.27438	-2.35716	-1.07372	-2.31577
11914	1	C92T, T312C, C342T, T361A, C464T, G499A, G634A, T930A, G1027A, C1077T, G1117A, G1138A, C1374A, C1383T, C1404T, G1423A	16	1439insT		1	0	A31V, L121M, S155F, V167I, V212I, V343I, A373T, V380I, F458L, V475I	A104, H114, A310, Y359, Y461, N468	10			bc6495	SLD3pBB3	ACATGCCACGCCTTGTGACG	-2.9806	-2.5777	-0.355324	-2.77915
4683	1	C92T, A117T, G339A, C444T, T510C, C633T, T1196C, T1308C, G1411A, G1471A	10			0	0	A31V, L399S, D471N, E491K	P39, K113, N148, V170, I211, A436	4			bc34924	SLD3pBB3	GTGTATTACAGTATATGGTA	-2.28018	-2.55633	1.0733	-2.41826
9614	1	C92T, T134C, C158T, G172A, C324T, G339A, G605A, T630C, G634A, G990A, C1053T, G1138A, C1461T, G1471A	14			0	0	A31V, L45S, T53I, A58T, G202D, V212I, V380I, E491K	D108, K113, A210, L330, H351, D487	8			bc3168	SLD3pBB3	ATCTGTAATAGGCCGACGCA	-2.8005	-2.24884	-0.110431	-2.52467
12551	1	C60T, C92T, C507T, G534A, G634A, T639C, A825G, A944G, C960T, G980A, C1093T, C1095T, C1227T, C1383T, A1462C, G1471A, T1477C	17			0	0	A31V, V212I, N315S, G327D, H365Y, K488Q, E491K, F493L	I20, Y169, L178, G213, E275, I320, N409, Y461	8			bc24569	SLD3pBB3	CGGCAGGACGTAATATGGTG	-2.66496	-1.98371	-0.448517	-2.32434
11842	1	C92T, T221C, C411T, C507T, C558T, A562T, G574A, G799A, C1040T, C1104T, G1138A, C1209T, C1383T, C1389T, C1404T, G1483A	16			0	0	A31V, V74A, I188F, V192I, V267I, A347V, V380I, A495T	Y137, Y169, N186, I368, I403, Y461, Y463, N468	8			bc53745	SLD3pBB3	CGGTGTGTCGTGGTACGTTA	-3.28532	-1.60504	0.753657	-2.44518
2890	1	G339A, T576C, A1020G, G1030A, G1117A, G1213A, C1365T, A1460G, G1471A	9			0	0	A344T, A373T, A405T, D487G, E491K	K113, V192, E340, H455	5			bc111499	SLD3pBB3	TAGTATGTCGTGTCAGTGTG	-2.33475	-2.38243	0.0235318	-2.35859
1642	1	G189A, G339A, C996T, G1030A, T1208C, G1216A, G1471A	7			0	0	A344T, I403T, V406I, E491K	K63, K113, H332	4			bc71662	SLD3pBB3	TATTAACGTAGTCCAGGGTA	1.22643	1.49401	-0.461019	1.36022
4243	1	T78C, G153A, G339A, C939T, C1031T, G1117A, C1157T, G1248A, T1428C, C1521T	10			0	0	A344V, A373T, A386V	V26, K51, K113, I313, L416, V476, Y507	3			bc138421	SLD3pBB3	ATGTGGTTTATGCTGTTTCG	-0.38493	-0.464506	0.0766612	-0.424718
4132	1	C333T, G339A, A1020G, C1034T, G1117A, G1213A, G1310A, C1365T, T1420G, G1471A	10			0	0	A345V, A373T, A405T, G437D, S474A, E491K	Y111, K113, E340, H455	6			bc126556	SLD3pBB3	AATCGGTGTAGCGCGTACTA	-2.38938	-2.52196	-0.183302	-2.45567
5107	1	G339A, C975T, G1039A, G1117A, C1118T, T1386C, T1440A, G1471A, T1487C, T1614C	10			0	0	A347T, A373I, E491K, V496A	K113, F325, G462, T480, V538	4			bc90209	SLD3pBB3	AGTTGTGACAGTGTGAAGCG	1.60351	1.38932	0.108725	1.49641
1598	1	G339A, T435C, G1039A, C1214T, T1437C, G1471A, T1509C	7			0	0	A347T, A405V, E491K	K113, S145, V479, V503	3			bc63340	SLD3pBB3	CATTGCGTTATAACACTTCG	0.674171	1.02234	-0.0428508	0.848256
4988	1	G339A, G1039A, A1054G, G1117A, G1138A, A1222G, C1389T, C1532T, C1602T, T1605C	10			0	0	A347T, T352A, A373T, V380I, M408V, A511V	K113, Y463, I534, A535	6			bc76296	SLD3pBB3	GAGCGAGTCACGGTATTGCA	0.602876	1.17398	-0.786289	0.888429
1568	1	G339A, G1039A, T1075C, C1093T, T1208C, C1521T, A1560G	7			0	0	A347T, Y359H, H365Y, I403T	K113, Y507, Q520	4			bc55879	SLD3pBB3	AAGTGAAACGTAATGACGTA	0.561159	0.255284	-0.0401165	0.408222
3534	1	G54A, G339A, A351G, T663C, G1045A, G1213A, C1263T, C1365T, G1471A	9			0	0	A349T, A405T, E491K	K18, K113, P117, V221, Y421, H455	3			bc45654	SLD3pBB3	ATACGAAGTAACTTGTTGCA	0.443971	1.061	-0.511036	0.752484
4362	1	C288T, C555T, C717T, G1045A, G1189A, C1201G, C1241T, G1471A, C1536T, C1539T	10			0	0	A349T, D397N, P401A, T414I, E491K	F96, N185, Y239, Y512, H513	5			bc152978	SLD3pBB3	GGCTGATCCGTGACGGCCCG	1.8404	2.02532	-1.33064	1.93286
5384	1	G339A, T600C, C633T, C1046T, A1174G, A1204G, G1269A, T1308C, C1355T, G1471A, A1570G	11			0	0	A349V, I392V, N402D, M423I, A452V, E491K, R524G	K113, S200, I211, A436	7			bc125616	SLD3pBB3	GGGTATTGTAAAGTACCGTG	-2.24597	-3.36587	-0.331989	-2.80592
800	1	G339A, C1118A, G1213A, C1263T, T1424C, G1471A	6			0	0	A373D, A405T, V475A, E491K	K113, Y421	4			bc31291	SLD3pBB3	TAATGGGGTACAGTGGCGTA	-1.09574	-1.33549	0.0384803	-1.21561
2354	1	G339A, T681C, C1118A, T1296C, G1471A, C1479T, C1604T, T1605C	8			0	0	A373D, E491K, A535V	K113, G227, A432, F493	3			bc31139	SLD3pBB3	GGGTGACGTGCCGTGTTATG	-0.760508	-0.478745	0.495052	-0.619627
35	1	G372A, G1117A	2			0	0	A373T	L124	1			bc23907	SLD3pBB3	TGACGGAATATGTCATGTTG	1.08866	1.23822	0.0549305	1.16344
87	1	G339A, G1117A, C1521T	3			0	0	A373T	K113, Y507	1			bc27471	SLD3pBB3	GCGTGTCACAATTTAGTTCA	-2.33164	-1.99966	-1.45325	-2.16565
6444	1	G339A, T495A, G744A, G837A, G990A, C996T, G1117A, C1121T, C1157T, C1168T, C1521T	11			0	0	A373T, A374V, A386V, P390S	K113, G165, L248, L279, L330, H332, Y507	4			bc98720	SLD3pBB3	CGACAAGCTAGTGTGATCCA	0.521072	0.656749	-0.325175	0.588911
7654	1	G339A, C390T, C453T, G1117A, C1157T, G1163A, T1195C, A1281G, C1389T, T1436C, C1461T, C1521T	12	1237insA		1	0	A373T, A386V, G388D, V479A	K113, D130, D151, L399, E427, Y463, D487, Y507	4			bc86473	SLD3pBB3	TCTTGTGTCGTCTCGGGATG	-3.21159	-2.73685	0.115089	-2.97422
2719	1	C411T, G1117A, C1157T, T1195C, A1222G, T1242A, A1281G, C1521T	8			0	0	A373T, A386V, M408V	Y137, L399, T414, E427, Y507	3			bc83859	SLD3pBB3	AGACACGGCAGGTCAGGCTG	0.692427	0.610106	-2.11278	0.651266
12404	1	T205C, T231A, G339A, T495A, C735T, G744A, G990A, C996T, C1083T, G1117A, C1157T, T1195C, A1222G, G1256A, A1281G, C1521T, C1544T	17			0	0	A373T, A386V, M408V, W419*, A515V	L69, A77, K113, G165, H245, L248, L330, H332, H361, L399, E427, Y507	5			bc153596	SLD3pBB3	CAGCATTATGCACTGTTGTA	-3.1319	-2.42294	0.237942	-2.77742
2157	1	G339A, C996T, G1117A, C1149T, C1157T, C1201G, C1524T, G1623A	8			0	0	A373T, A386V, P401A	K113, H332, D383, D508, L541	3			bc159098	SLD3pBB3	AAGCAGGTCGCAGTATACCA	-2.77235	-2.12851	0.0464405	-2.45043
10383	1	G339A, T495A, C735T, G744A, G990A, C996T, G1117A, C1157T, T1195C, A1281G, C1461T, G1507A, C1521T, T1617C, C1642T	15			0	0	A373T, A386V, V503I, P548S	K113, G165, H245, L248, L330, H332, L399, E427, D487, Y507, G539	4			bc142829	SLD3pBB3	GGGTAGTTCAAGACACATTG	-2.3943	-2.29958	0.198054	-2.34694
2032	1	G339A, T394C, C453T, G1117A, C1149T, C1214G, G1444A, G1471A	8			0	0	A373T, A405G, A482T, E491K	K113, L132, D151, D383	4			bc13931	SLD3pBB3	TGTCGGGGTGTAATGGCTCG	1.07327	1.06359	0.359709	1.06843
3975	1	T210C, G372A, C429T, T981C, A1020G, G1117A, G1213A, C1365T, G1471A, G1616A	10			0	0	A373T, A405T, E491K, G539D	T70, L124, Y143, G327, E340, H455	4			bc105601	SLD3pBB3	AGGCGGTATGAGGTAGGATG	-1.44016	-1.6015	-0.902273	-1.52083
2117	1	T312C, G339A, C411T, T987C, T1006C, G1117A, C1227T, G1552A	8			0	0	A373T, A518T	A104, K113, Y137, V329, L336, N409	2			bc153722	SLD3pBB3	AATTGTGTTAAAACGAGCTG	-0.187212	-0.246218	0.234904	-0.216715
1218	1	T1047C, G1117A, G1135A, C1470T, T1551C, A1575G, G1633A	7			0	0	A373T, D379N, V545I	A349, N490, V517, R525	3			bc138277	SLD3pBB3	TATTATGCTAGGGCGGAATG	-1.0009	-0.974774	0.433185	-0.987838
3909	1	G339A, C507T, A726G, T853C, G1117A, A1166G, G1213A, A1293T, G1471A	9			0	0	A373T, E389G, A405T, E431D, E491K	K113, Y169, R242, L285	5			bc97711	SLD3pBB3	GAATGAACTGTAGTGAATCG	-3.14697	-2.42333	-0.451422	-2.78515
232	1	G339A, T552C, G1117A, G1471A	4			0	0	A373T, E491K	K113, V184	2			bc759	SLD3pBB3	ACATAGTATGGCTCGTTTCG	0.770245	1.52697	-3.02911	1.14861
862	1	G339A, C996T, G1080A, G1117A, C1383T, G1471A	6			0	0	A373T, E491K	K113, H332, K360, Y461	2			bc50096	SLD3pBB3	CCACGGATTGTTGCAGTACA	1.10792	1.17505	-0.425804	1.14148
1595	1	T222C, G339A, T678C, T1092C, G1117A, G1471A, C1539T	7			0	0	A373T, E491K	V74, K113, G226, G364, H513	2			bc63250	SLD3pBB3	CGCCGTAACAGCGTGGTATG	-2.36553	-2.07784	-0.85986	-2.22168
599	1	C324T, G339A, G1117A, C1383T, G1471A, G1507A	6			0	0	A373T, E491K, V503I	D108, K113, Y461	3			bc121998	SLD3pBB3	GTCCGAATCGCGCCGTACTG	-2.18156	-1.91443	-0.889508	-2.04799
1304	1	G339A, C453T, G1117A, G1127A, G1471A, T1487C, G1633A	7			0	0	A373T, G376D, E491K, V496A, V545I	K113, D151	5			bc15905	SLD3pBB3	CACCGGTACGAGTTAAATCA	0.349867	-0.00389091	-0.274108	0.172988
699	1	G1117A, G1310A, T1358C, C1470T, G1471A, T1641A	6			0	0	A373T, G437D, V453A, E491K	N490, T547	4			bc154831	SLD3pBB3	TCTCGACACGTGTTGTCGTA	0.568912	0.194224	-0.470147	0.381568
6026	1	G339A, C507T, T933A, G1117A, C1149T, G1194C, G1310A, C1383T, T1437C, G1471A, T1519C	11			0	0	A373T, L398F, G437D, E491K, Y507H	K113, Y169, S311, D383, Y461, V479	5			bc49815	SLD3pBB3	ACCTGGAATAACGCGTAGCG	-3.1024	-3.23947	0.0118457	-3.17093
6459	1	G339A, C444T, T495A, A525T, A747G, C978T, G990A, G1117A, T1196C, C1227T, C1263T, T1436C	12			0	0	A373T, L399S, V479A	K113, N148, G165, P175, P249, D326, L330, N409, Y421	3			bc100485	SLD3pBB3	TTGTAAGTTACCATGAGTTG	-0.098689	-0.815621	-0.0248697	-0.457155
1704	1	G339A, C633T, G1117A, G1269A, T1308C, G1471A, T1638C	7			0	0	A373T, M423I, E491K	K113, I211, A436, V546	3			bc83072	SLD3pBB3	CAGTGATGTAGGTCGGGTCA	0.270616	0.845026	-1.07786	0.557821
5368	1	G339A, C876T, C939T, G990A, C1083T, C1095T, G1117A, A1220G, T1442A, C1458T, C1521T	11			0	0	A373T, N407S, F481Y	K113, Y292, I313, L330, H361, H365, I486, Y507	3			bc1240	SLD3pBB3	TGGTGGGGTGATCTGAATTG	1.63101	1.266	0.178657	1.4485
6272	1	G339A, C996T, T1092C, G1117A, C1227G, C1239T, T1358C, C1470T, G1471A, C1475T, T1641A	11			0	0	A373T, N409K, V453A, E491K, S492F	K113, H332, G364, D413, N490, T547	5			bc80082	SLD3pBB3	GAGTGACCCGAAGTGTTGCA	-0.956045	-1.73003	-1.61993	-1.34304
7427	1	T195C, C279T, T382C, A486G, T495A, C891T, G990A, G1117A, C1177T, C1416T, C1475T, G1616A	12			0	0	A373T, P393S, S492F, G539D	A65, H93, L128, R162, G165, I297, L330, F472	4			bc59678	SLD3pBB3	GCCTAGTATAGAACACCTCA	1.40901	1.07648	-1.18031	1.24275
6373	1	G363A, C453T, T495A, G744A, G990A, C996T, G1117A, G1138A, C1157T, T1503A, C1521T	11			0	0	A373T, V380I, A386V	L121, D151, G165, L248, L330, H332, A501, Y507	3			bc91033	SLD3pBB3	TTACATCGTATTGTACGATG	1.33861	0.756635	0.561174	1.04762
4057	1	G339A, C507T, G1117A, G1138A, G1165A, G1171A, C1227T, C1445T, T1491C, C1524T	10			0	0	A373T, V380I, E389K, A391T, A482V	K113, Y169, N409, S497, D508	5			bc116347	SLD3pBB3	GCACAAACTACTATGGCTTA	-3.2798	-3.51533	0.0443381	-3.39756
2770	1	G339A, G534A, G831A, G1117A, G1138A, G1269A, G1471A, C1536T	8			0	0	A373T, V380I, M423I, E491K	K113, L178, L277, Y512	4			bc93654	SLD3pBB3	GTCTGGCCTGGATCACACCG	0.541965	1.05524	-0.192833	0.798601
4737	1	C279T, C555T, T801A, G855A, T858C, G1117A, G1254A, G1423A, C1539T, G1549A	10			0	0	A373T, V475I, V517I	H93, N185, V267, L285, G286, K418, H513	3			bc41462	SLD3pBB3	GCGCGGGTCATTGTACCATA	-3.99104	-2.92491	-0.538801	-3.45798
1624	1	C333T, G339A, T1006C, G1117A, C1389T, G1426A, A1560G	7			0	0	A373T, V476I	Y111, K113, L336, Y463, Q520	2			bc67425	SLD3pBB3	ATGTAGTTCAAGCTATTTTA	1.1098	0.386737	0.369348	0.748268
7338	1	G339A, T987C, C1118T, C1157T, T1195C, A1222G, A1281G, A1282G, G1287T, G1385A, C1521T, A1610G	12			0	0	A373V, A386V, M408V, K428E, W429C, G462D, E537G	K113, V329, L399, E427, Y507	7			bc4900	SLD3pBB3	ACTTGTGCTGACGCATTTCG	-3.63786	-2.90773	-0.486388	-3.27279
821	1	G339A, C1118T, A1179G, T1326C, G1471A, T1614C	6			0	0	A373V, E491K	K113, P393, A442, V538	2			bc35435	SLD3pBB3	AATTGTAGTGGAACACCCCA	0.732196	0.478799	0.79872	0.605497
10257	1	T78A, A90T, C366T, G471A, C588T, G846A, A909G, C969T, C978T, G1132A, G1189A, G1197A, G1297T, A1313G, C1470T	15			0	0	A378T, D397N, E433*, K438R	V26, P30, H122, L157, N196, K282, Q303, Y323, D326, L399, N490	4			bc122922	SLD3pBB3	TAGTACTGCGGAGTGGCATG	-2.44213	-1.46981	0.257574	-1.95597
7417	1	C366T, G471A, G846A, A909G, C969T, G1132A, T1142C, G1189A, G1197A, A1299G, C1521T, T1605C	12			0	0	A378T, M381T, D397N	H122, L157, K282, Q303, Y323, L399, E433, Y507, A535	3			bc5825	SLD3pBB3	GCATAATGCACAGTGCGTTA	1.52995	1.75795	-0.822429	1.64395
750	1	G339A, G1171A, G1213A, T1431C, G1471A, G1628A	6			0	0	A391T, A405T, E491K, G543D	K113, V477	4			bc172455	SLD3pBB3	TCATGTTGTATGGTGACCCG	0.510423	0.329068	-0.139562	0.419745
6769	1	A147G, G339A, C342T, A348G, G714A, G990A, G1080A, G1171A, G1194C, G1235A, G1376A, G1471A	12			0	0	A391T, L398F, W412*, R459K, E491K	E49, K113, H114, R116, L238, L330, K360	5			bc138764	SLD3pBB3	CAGCATAATATGATGGGTTA	-1.80562	-3.20592	0.190181	-2.50577
2410	1	G339A, C411T, T481C, C750T, T777C, C876T, C945T, G1213A	8			0	0	A405T	K113, Y137, L161, Y250, G259, Y292, N315	1			bc41683	SLD3pBB3	GGATACATCATACTGGGACG	-2.38254	-2.7793	-0.725532	-2.58092
2162	1	G339A, T394C, T501C, C507T, G837A, G1213A, C1295T, G1471A	8			0	0	A405T, A432V, E491K	K113, L132, V167, Y169, L279	3			bc159629	SLD3pBB3	ATGCGCAATGATATATTGCG	-0.256532	0.126877	-0.665382	-0.0648275
3139	1	T255A, G339A, C507T, T603C, T660G, G837A, G1213A, C1325T, G1471A	9			0	0	A405T, A442V, E491K	A85, K113, Y169, C201, G220, L279	3			bc147804	SLD3pBB3	GAATATATTGGATTAGCGCA	-0.964395	-1.34505	-0.743359	-1.15472
301	1	T306C, G339A, C507T, G1213A, C1604T	5			0	0	A405T, A535V	A102, K113, Y169	2			bc121505	SLD3pBB3	TTACGTAGCAGTGCGATGTG	-1.50218	-0.130571	0.297372	-0.816378
80	1	G339A, G1213A, A1280G	3			0	0	A405T, E427G	K113	2			bc165957	SLD3pBB3	GTCTGTTTTAGGCCGAGGCG	0.382099	0.150961	0.111009	0.26653
236	1	G339A, C507T, G1213A, G1471A	4			0	0	A405T, E491K	K113, Y169	2			bc81427	SLD3pBB3	GAGTGGAATGGTCTGTGGCA	0.613035	0.762552	0.16716	0.687793
497	1	G339A, C876T, G1213A, T1437C, G1471A	5			0	0	A405T, E491K	K113, Y292, V479	2			bc83746	SLD3pBB3	TAACGTTCCACCCTGGTTCG	0.844922	0.731243	-0.17553	0.788083
1433	1	G339A, T361C, T777C, C876T, G1213A, C1239T, G1471A	7			0	0	A405T, E491K	K113, L121, G259, Y292, D413	2			bc30166	SLD3pBB3	CGGCATAGCGTGGCAGATCG	-0.149035	-0.127197	-0.0871852	-0.138116
3648	1	G339A, C876T, T1017C, C1116T, G1213A, C1227T, G1471A, C1539T, G1596A	9			0	0	A405T, E491K	K113, Y292, V339, Y372, N409, H513, L532	2			bc61126	SLD3pBB3	GGACGGAATGTGGTGCCATG	-2.01117	-2.84338	0.265128	-2.42728
4149	1	T255A, C324T, G339A, C507T, T1014C, G1213A, T1246C, C1383T, T1408C, G1471A	10			0	0	A405T, E491K	A85, D108, K113, Y169, G338, L416, Y461, L470	2			bc129064	SLD3pBB3	ATATGGACCAGCGCGCATCA	-0.560857	-0.36741	-0.687666	-0.464134
5807	1	T510C, T543C, G837A, C876T, C1116T, G1213A, C1227T, G1471A, C1539T, G1596A, A1607G	11			0	0	A405T, E491K, E536G	V170, C181, L279, Y292, Y372, N409, H513, L532	3			bc22480	SLD3pBB3	ATTCGTAACAGAGCAGTCCG	-0.260376	-0.69844	-2.4896	-0.479408
4909	1	G339A, C876T, C1116T, G1213A, C1227T, G1471A, C1539T, G1596A, A1607G, A1631G	10			0	0	A405T, E491K, E536G, N544S	K113, Y292, Y372, N409, H513, L532	4			bc66563	SLD3pBB3	TTCTATCTCAAAGTAGAATA	-0.277915	-1.24372	-0.139282	-0.760819
2310	1	G339A, C411T, A582G, G837A, C876T, G1213A, G1471A, C1592T	8			0	0	A405T, E491K, T531I	K113, Y137, P194, L279, Y292	3			bc23632	SLD3pBB3	CACTGGGATAGCGCAGTATG	0.118258	0.356509	0.144071	0.237384
3805	1	G339A, T361C, C507T, G1213A, C1368T, G1471A, G1507A, T1614C, A1639G	9			0	0	A405T, E491K, V503I, T547A	K113, L121, Y169, D456, V538	4			bc80517	SLD3pBB3	TCTTGAATTGGGTTACACCA	-0.683661	-0.547103	0.287641	-0.615382
3180	1	G339A, C342T, C411T, T777C, C876T, G1213A, C1239T, G1471A, G1633A	9			0	0	A405T, E491K, V545I	K113, H114, Y137, G259, Y292, D413	3			bc154673	SLD3pBB3	GGGCATTCTAGTACAAAACA	-0.0344964	-0.523437	-0.368759	-0.278967
3763	1	G339A, C507T, T600C, G837A, A864G, G1213A, G1471A, G1497A, G1633A	9			0	0	A405T, E491K, V545I	K113, Y169, S200, L279, E288, L499	3			bc74859	SLD3pBB3	GTGTGGGCTATTCCGCTTTG	-0.274645	-0.316688	-0.231492	-0.295666
3622	1	G339A, G837A, C876T, C1083T, G1213A, T1340C, A1469G, G1471A, T1488C	9			0	0	A405T, I447T, N490S, E491K	K113, L279, Y292, H361, V496	4			bc57465	SLD3pBB3	GAGTAACATATTATGGACCG	-0.419519	-1.06348	-0.00104708	-0.7415
837	1	G339A, T435C, C1214T, T1437C, G1471A, T1509C	6			0	0	A405V, E491K	K113, S145, V479, V503	2			bc42041	SLD3pBB3	ATATGCAACGGATTGTGTTG	0.962694	0.181268	0.314074	0.571981
308	1	G339A, T435C, C876T, C1214T, G1616A	5			0	0	A405V, G539D	K113, S145, Y292	2			bc127236	SLD3pBB3	ACATGTGGCATATCAGCTTA	0.745719	0.647328	0.0385472	0.696524
508	1	G339A, C507T, T753C, G1306A, G1471A	5			0	0	A436T, E491K	K113, Y169, A251	2			bc92904	SLD3pBB3	TCGTATAACGGACTGATCTG	0.265	0.483062	0.166859	0.374031
270	1	G339A, C633T, G1278A, G1324A, G1471A	5			0	0	A442T, E491K	K113, I211, L426	2			bc103418	SLD3pBB3	GTGTGGTGTATGTTACAATA	-1.58049	-1.65955	-0.291855	-1.62002
360	1	A90G, G339A, T669A, G1351A, G1471A	5			0	0	A451T, E491K	P30, K113, T223	2			bc161772	SLD3pBB3	ACTTAAAGTGTGATAGGGTG	-0.0420638	-0.373046	0.271313	-0.207555
838	1	T210C, T255C, G339A, G990A, G1390A, G1471A	6			0	0	A464T, E491K	T70, A85, K113, L330	2			bc43078	SLD3pBB3	ACCCGTTATACGCTGGAGTA	0.701373	1.00418	0.419009	0.852779
54	1	G339A, G1444A, G1471A	3			0	0	A482T, E491K	K113	2			bc108346	SLD3pBB3	TAATGTTCCATGATTTAGCA	0.0331751	0.472028	0.266188	0.252602
13907	1	C143A, G172A, A308G, C324T, G339A, T510C, T654C, G751A, T890A, C960T, G1117A, G1138A, T1246C, C1383T, G1426A, G1471A, C1539T, G1578A, C1632T	19			0	0	A48D, A58T, Q103R, A251T, I297N, A373T, V380I, V476I, E491K	D108, K113, V170, V218, I320, L416, Y461, H513, L526, N544	9			bc60786	SLD3pBB3	ATTTGGTCCGGCACAGAGTG	-3.54885	-3.64571	-0.96181	-3.59728
14789	1	G142A, A147G, G172A, G193A, T227A, G244A, C279T, T477C, T495A, C507T, G538A, G737A, G744A, G886A, A909G, G1132A, G1138A, G1163C, G1189A, G1197A, T1437C, C1470T	22			0	0	A48T, A58T, A65T, L76*, A82T, V180I, G246D, V296I, A378T, V380I, G388A, D397N	E49, H93, T159, G165, Y169, L248, Q303, L399, V479, N490	12			bc151275	SLD3pBB3	CTTTGTGTCAGCACGTTGTA	-3.07762	-3.50318	-0.310973	-3.2904
9458	1	G142A, G172A, G196A, C324T, C333T, G339A, T481C, T654C, T721C, C761T, G1030A, G1189A, T1217C, G1471A	14			0	0	A48T, A58T, A66T, A254V, A344T, D397N, V406A, E491K	D108, Y111, K113, L161, V218, L241	8			bc165702	SLD3pBB3	ATGTGTTCCGTTCCGCGGTG	1.39296	1.97136	-1.13996	1.68216
12779	1	G142A, G172A, G202A, C324T, G339A, G458A, T654C, T843C, T890A, C960T, G1138A, T1208C, T1246C, G1248A, C1383T, G1471A, A1610G	17			0	0	A48T, A58T, E68K, G153D, I297N, V380I, I403T, E491K, E537G	D108, K113, V218, T281, I320, L416, Y461	9			bc69528	SLD3pBB3	TATCGGGGTAGGCTGGGTTG	-1.87826	-2.47157	-1.12109	-2.17491
8155	1	G142A, G172A, C324T, G339A, C507T, G737A, C750T, G990A, G1039A, C1118A, A1299G, C1470T, C1632T	13			0	0	A48T, A58T, G246D, A347T, A373D	D108, K113, Y169, Y250, L330, E433, N490, N544	5			bc151610	SLD3pBB3	TATCGAAGTGCATTGCGATA	-1.955	-2.3538	0.520196	-2.1544
13341	1	G142A, G193A, T276C, G334A, C373A, C411T, A475T, T495A, G508A, G897A, C984T, G990A, C1152T, C1325G, C1368T, G1447A, G1471A, C1500T	18			0	0	A48T, A65T, A112T, P125T, T159S, V170I, M299I, A442G, D483N, E491K	A92, Y137, G165, N328, L330, I384, D456, D500	10			bc48143	SLD3pBB3	CAGTGGGGTACGGTGCGATG	-2.84999	-1.91167	-0.403451	-2.38083
13444	1	G142A, A147G, T190C, G193A, G244A, C279T, C411T, T495A, C558T, G665A, G744A, G990A, C996T, G1117A, C1157T, G1163A, G1376A, C1521T	18			0	0	A48T, A65T, A82T, G222D, A373T, A386V, G388D, R459K	E49, L64, H93, Y137, G165, N186, L248, L330, H332, Y507	8			bc70867	SLD3pBB3	CAATGGGACGCGCTATTTTG	-1.74362	-2.67192	0.454548	-2.20777
11121	1	T84C, G142A, G193A, C279T, G295A, A338G, G458A, T654C, C876T, C929T, G980T, A1198G, G1213A, G1471A, T1542C	15			0	0	A48T, A65T, A99T, K113R, G153D, A310V, G327V, N400D, A405T, E491K	T28, H93, V218, Y292, G514	10			bc92896	SLD3pBB3	TAGTAGGGTAGCATATGACA	-3.38128	-2.43695	0.123637	-2.90912
13135	1	T42C, G142A, G193A, G272A, C289T, C453T, T495A, G508A, C588T, G990A, G1015A, G1018A, C1116T, G1117A, C1121T, G1213A, C1239T, G1471A	18			0	0	A48T, A65T, C91Y, P97S, V170I, V339I, E340K, A373T, A374V, A405T, E491K	A14, D151, G165, N196, L330, Y372, D413	11			bc152076	SLD3pBB3	CAGCAAAGCGTTTTGCACCG	-3.40673	-3.49661	-0.588324	-3.45167
14322	1	T78C, G142A, G193A, C279T, A338G, C411T, T495A, C717T, C735T, G744A, G990A, C996T, G1117A, C1157T, T1195C, C1200T, A1281G, C1461T, C1521T, T1557C	20			0	0	A48T, A65T, K113R, A373T, A386V	V26, H93, Y137, G165, Y239, H245, L248, L330, H332, L399, N400, E427, D487, Y507, V519	5			bc66812	SLD3pBB3	GTTCGAACTGACGTGTCATA	1.83436	1.65601	0.653057	1.74518
13324	1	T84C, G142A, G193A, C279T, A338G, C411T, T495A, C735T, G744A, G990A, C996T, G1117A, C1157T, T1195C, C1200T, G1213A, A1281G, C1521T	18			0	0	A48T, A65T, K113R, A373T, A386V, A405T	T28, H93, Y137, G165, H245, L248, L330, H332, L399, N400, E427, Y507	6			bc44140	SLD3pBB3	TCACAATACAACTCACTGTG	-0.457745	-0.208324	0.0756391	-0.333035
14461	1	T84C, G142A, G193A, C279T, C324T, A338G, C411T, T495A, C735T, G744A, G990A, C996T, G1117A, G1138A, C1157T, T1195C, A1222G, A1281G, G1471A, T1503A, C1536T	21			0	0	A48T, A65T, K113R, A373T, V380I, A386V, M408V, E491K	T28, H93, D108, Y137, G165, H245, L248, L330, H332, L399, E427, A501, Y512	8			bc133048	SLD3pBB3	GGCTAGTATAAACCGTCTTA	2.10085	1.80355	0.11908	1.9522
9558	1	G142A, G193A, C279T, A338G, G363A, G406A, C411T, C450T, T495A, T621C, G1057A, C1323T, C1341T, G1471A	14			0	0	A48T, A65T, K113R, G136S, V353I, E491K	H93, L121, Y137, Y150, G165, G207, D441, I447	6			bc21108	SLD3pBB3	TTGTAGCGCAGCTTACAATG	0.0533044	-0.581212	-0.470958	-0.263954
12738	1	G142A, G193A, C279T, A338G, C411T, T495A, G508A, T702C, G1015A, G1057A, G1138A, C1149T, C1323T, T1353C, T1442A, C1458T, C1521T	17			0	0	A48T, A65T, K113R, V170I, V339I, V353I, V380I, F481Y	H93, Y137, G165, A234, D383, D441, A451, I486, Y507	8			bc60871	SLD3pBB3	GGCCATTGTATTTTAGGATG	-0.270003	-0.272784	0.0978179	-0.271393
4936	1	G142A, G193A, G339A, G905A, G947A, G1117A, C1149T, C1263T, G1471A, C1592T	10			0	0	A48T, A65T, R302K, G316D, A373T, E491K, T531I	K113, D383, Y421	7			bc70061	SLD3pBB3	TAGTGAGGCGTTCTGCGCTG	-3.51207	-2.27299	-0.980793	-2.89253
3200	1	G142A, G244A, G339A, G990A, A1109G, G1194C, G1396A, G1471A, T1477C	9			0	0	A48T, A82T, H370R, L398F, V466I, E491K, F493L	K113, L330	7			bc157157	SLD3pBB3	ATGTGAAACGTCTTATTATG	-0.426711	-0.833603	0.751885	-0.630157
7215	1	G142A, G244A, G339A, C373T, G744A, G990A, C996T, G1030A, G1117A, C1157T, A1281G, G1471A	12			0	0	A48T, A82T, P125S, A344T, A373T, A386V, E491K	K113, L248, L330, H332, E427	7			bc35590	SLD3pBB3	GTGTGAAGTGTCTTATCGTG	-2.26867	-3.15384	0.23452	-2.71126
6849	1	G142A, G244A, G339A, T353C, G990A, G1027A, T1114C, G1194C, C1365T, G1396A, C1455T, G1471A	12			0	0	A48T, A82T, V118A, V343I, Y372H, L398F, V466I, E491K	K113, L330, H455, N485	8			bc147757	SLD3pBB3	ATTTGCAGCGACACACGCCA	1.75973	1.75959	0.246434	1.75966
6551	1	G142A, G272A, C411T, G458A, G725A, A726G, G1067A, C1095T, C1201T, T1476C, C1521T, A1647G	12			0	0	A48T, C91Y, G153D, R242K, W356*, P401S	Y137, H365, S492, Y507, *549	6			bc113956	SLD3pBB3	AGCTGCGTTACCACATAATG	-2.44892	-2.73874	-0.015649	-2.59383
4067	1	G142A, G325A, G339A, T522A, G634A, T852C, G990A, G1194C, C1202T, G1471A	10			0	0	A48T, E109K, V212I, L398F, P401L, E491K	K113, V174, V284, L330	6			bc117209	SLD3pBB3	CATCGTGCTAATTTGCTGCG	3.60507	3.6576	-0.450706	3.63133
7471	1	G142A, G339A, G823A, T852C, G990A, A999G, G1194C, C1202T, C1275T, G1471A, T1542C, G1603A	12			0	0	A48T, E275K, L398F, P401L, E491K, A535T	K113, V284, L330, P333, Y425, G514	6			bc63552	SLD3pBB3	CGATGAGATAACACGCCGCA	-2.23917	-2.21815	0.553558	-2.22866
9360	1	G142A, G160A, T184C, C411T, T474C, G617A, G634A, T758A, T1006C, G1117A, G1407A, A1463T, G1501T, G1628A	14			0	0	A48T, E54K, S62P, G206D, V212I, M253K, A373T, K488M, A501S, G543D	Y137, T158, L336, L469	10			bc151694	SLD3pBB3	GGTTAAAATGTATCAGGTCA	-3.02421	-2.97476	0.279705	-2.99948
6961	1	G142A, G339A, G356A, C450T, G737A, G796A, T852C, A889G, G990A, G1194C, C1202T, G1471A	12			0	0	A48T, G119D, G246D, V266I, I297V, L398F, P401L, E491K	K113, Y150, V284, L330	8			bc16154	SLD3pBB3	GGTTATTGTGGTCCGAAGTG	-3.49988	-2.57548	-0.529858	-3.03768
11236	1	G142A, A154G, G193A, G247A, G334A, C411T, A475T, T495A, G508A, G990A, C1116T, C1118A, G1213A, G1471A, T1534C, G1540A	16			0	0	A48T, I52V, A65T, A83T, A112T, T159S, V170I, A373D, A405T, E491K, Y512H, G514S	Y137, G165, L330, Y372	12			bc113405	SLD3pBB3	GTCTGGTTCAAATTGGTTCG	-2.64398	-3.97532	-2.32994	-3.30965
5559	1	G142A, G339A, A729G, T852C, G990A, G1194C, G1278A, G1294A, C1383T, C1389T, G1471A	11			0	0	A48T, L398F, A432T, E491K	K113, P243, V284, L330, L426, Y461, Y463	4			bc146826	SLD3pBB3	TTCCAAAGCAAAGTGAGTCA	1.12169	1.28084	0.616642	1.20127
1257	1	G142A, G339A, T852C, G990A, G1194C, C1202T, G1471A	7			0	0	A48T, L398F, P401L, E491K	K113, V284, L330	4			bc14541	SLD3pBB3	GGTCAATATAGGACACGGCG	2.61658	2.66431	0.691237	2.64045
9054	1	G142A, T184C, T276A, T474C, G634A, G647A, G659A, G760A, G1080A, T1092C, G1117A, A1205G, G1471A, C1539T	14			0	0	A48T, S62P, V212I, G216D, G220D, A254T, A373T, N402S, E491K	A92, T158, K360, G364, H513	9			bc110627	SLD3pBB3	GCACACGATGGCCTAAGGTG	-2.90793	-3.22088	-0.554829	-3.0644
2582	1	G142A, G339A, C842T, A1109G, G1117A, G1138A, G1213A, G1471A	8			0	0	A48T, T281I, H370R, A373T, V380I, A405T, E491K	K113	7			bc6525	SLD3pBB3	GTGTAATCTAGGCTATGATG	-0.692855	-0.9223	-0.00789675	-0.807578
7728	1	G142A, T144C, G339A, G499A, T522A, T852C, G990A, G1138A, T1246C, C1383T, G1471A, G1540A	12			0	0	A48T, V167I, V380I, E491K, G514S	K113, V174, V284, L330, L416, Y461	5			bc95117	SLD3pBB3	TATCAAGTTGCTATGGGTCA	1.20635	0.952984	-0.147152	1.07967
7879	1	G142A, G339A, C450T, C453T, T576C, G634A, T1050C, A1109G, C1214T, C1263T, G1306A, A1462C, G1471A	13			0	0	A48T, V212I, H370R, A405V, A436T, K488Q, E491K	K113, Y150, D151, V192, G350, Y421	7			bc116416	SLD3pBB3	GAACGGTTTGACTTGAATCG	1.29311	1.09254	0.870575	1.19282
7606	1	G142A, C333T, G339A, T576C, G1138A, A1222G, T1246C, C1368T, C1383T, G1471A, G1555A, C1642T	12			0	0	A48T, V380I, M408V, E491K, V519I, P548S	Y111, K113, V192, L416, D456, Y461	6			bc81099	SLD3pBB3	TATCGGATTAGGATGGTGTA	-1.96605	-1.72346	-1.00511	-1.84475
15135	1	G142A, A147G, T182C, T190C, G193A, G244A, C279T, C429T, T495A, G538A, G602A, G689A, G744A, C750T, T821C, G857A, G903A, C972T, G990A, T1075C, G1213A, C1239T, C1470T, C1632T	24			0	0	A48T, V61A, A65T, A82T, V180I, C201Y, R230K, V274A, G286D, W301*, Y359H, A405T	E49, L64, H93, Y143, G165, L248, Y250, N324, L330, D413, N490, N544	12			bc133921	SLD3pBB3	GGTCAATGTAGGTTATTTTG	-4.16179	-3.21159	0.25528	-3.68669
14067	1	G142A, A147G, G181A, G193A, G244A, G274A, C279T, C324T, G339A, G550A, T654C, T703C, T890A, C960T, G1138A, T1246C, C1383T, T1425C, G1471A, A1535T	20			0	0	A48T, V61I, A65T, A82T, A92T, V184I, F235L, I297N, V380I, E491K, Y512F	E49, H93, D108, K113, V218, I320, L416, Y461, V475	11			bc119843	SLD3pBB3	CACCGACACAGTGTAACACA	-3.32691	-3.59616	-1.1002	-3.46153
9740	1	G142A, A147G, G181A, G193A, C279T, C324T, A386G, C450T, T852C, G928A, G990A, G1194C, C1202T, C1521T	14			0	0	A48T, V61I, A65T, K129R, A310T, L398F, P401L	E49, H93, D108, Y150, V284, L330, Y507	7			bc47806	SLD3pBB3	CCTTGCTCCGATTTGATGCA	-4.00341	-3.48229	-2.51647	-3.74285
10726	1	G142A, A147G, G181A, G193A, C279T, C342T, T495A, G538A, C629T, T663C, G990A, C996T, C1206T, T1415A, A1465G	15			0	0	A48T, V61I, A65T, V180I, A210V, F472Y, K489E	E49, H93, H114, G165, V221, L330, H332, N402	7			bc36446	SLD3pBB3	CATTATGGCGACCTGGGGTG	0.381001	-0.298344	-0.409047	0.0413286
12569	1	G142A, A147G, G181A, G193A, C279T, T495A, G538A, G637A, T1050C, A1109G, C1214T, T1223C, C1241G, C1263T, G1306A, A1462C, G1471A	17			0	0	A48T, V61I, A65T, V180I, G213S, H370R, A405V, M408T, T414S, A436T, K488Q, E491K	E49, H93, G165, G350, Y421	12			bc26523	SLD3pBB3	GCATATTTCGGGTTGCATCG	-1.09298	-0.622139	-0.0903197	-0.857562
1559	1	G142A, A147G, G181A, G193A, C279T, G1138A, G1471A	7			0	0	A48T, V61I, A65T, V380I, E491K	E49, H93	5			bc53414	SLD3pBB3	TCCCGTACTATATCGACACG	1.44055	1.31048	-0.258572	1.37552
7384	1	C143T, C324T, G339A, C507T, T549C, C1031T, C1110T, T1196C, T1308C, G1407A, G1471A, G1636A	12			0	0	A48V, A344V, L399S, E491K, V546I	D108, K113, Y169, T183, H370, A436, L469	5			bc54573	SLD3pBB3	GAGTGCCTTGAGTCATGACG	1.03049	1.58658	0.108659	1.30854
885	1	C143T, G339A, C1206T, G1213A, T1326C, G1471A	6			0	0	A48V, A405T, E491K	K113, N402, A442	3			bc57981	SLD3pBB3	CAATAATCTAGATCGGGATG	0.162288	-0.149005	-0.0483444	0.00664181
5570	1	C143T, G339A, C411T, T439C, T549C, A900G, T1140C, G1213A, C1227G, T1427C, G1471A	11			0	0	A48V, A405T, N409K, V476A, E491K	K113, Y137, L147, T183, P300, V380	5			bc148664	SLD3pBB3	GAGTATGTCAGATCGCTCTA	-0.225482	0.261084	0.716785	0.0178009
10871	1	C143T, G172A, C324T, G339A, T552C, T654C, T890A, C960T, G1138A, T1195C, A1219G, T1246C, C1383T, G1471A, C1632T	15			0	0	A48V, A58T, I297N, V380I, N407D, E491K	D108, K113, V184, V218, I320, L399, L416, Y461, N544	6			bc55338	SLD3pBB3	ACGCGTAACGTAATATGATG	0.150156	0.409654	-0.0215957	0.279905
7857	1	C143T, A293G, G339A, C453T, G458A, C491T, G634A, T987A, G1080A, C1227T, C1443T, A1462C, G1471A	13			0	0	A48V, D98G, G153D, A164V, V212I, K488Q, E491K	K113, D151, V329, K360, N409, F481	7			bc113609	SLD3pBB3	GCATATAGCGTCTCATTATG	-0.277536	-0.392845	0.0195067	-0.33519
2738	1	C143T, C324T, C333T, T377C, G508A, G902A, C1121T, G1320A	8			0	0	A48V, I126T, V170I, W301*, A374V	D108, Y111, L440	5			bc88628	SLD3pBB3	GGGCGTAGTGACCTGTGGCG	-1.41115	-1.78749	-0.162126	-1.59932
4154	1	C143T, A152G, G193A, G339A, T549C, G1117A, T1140C, G1213A, T1400C, G1471A	10			0	0	A48V, K51R, A65T, A373T, A405T, I467T, E491K	K113, T183, V380	7			bc129916	SLD3pBB3	CGACGAAATGACTTGTGGCA	-0.227915	-1.04695	0.480438	-0.63743
3790	1	C143T, A152G, G339A, T549C, A562G, T1140C, G1213A, C1383T, G1471A	9			0	0	A48V, K51R, I188V, A405T, E491K	K113, T183, V380, Y461	5			bc78489	SLD3pBB3	CAGTATCACGGCTCATGCCA	0.503544	0.502914	0.169259	0.503229
4426	1	C143T, A152G, G339A, T549C, C558T, A811G, G1127A, T1140C, G1213A, G1471A	10			0	0	A48V, K51R, T271A, G376D, A405T, E491K	K113, T183, N186, V380	6			bc16128	SLD3pBB3	AGACGAATCGTATTACCTCA	1.26728	1.08303	-1.34868	1.17515
7528	1	C143T, G480A, G566A, T801A, G855A, T858C, G1039A, T1208C, T1246C, G1254A, C1539T, G1549A	12			0	0	A48V, M160I, G189D, A347T, I403T, V517I	V267, L285, G286, L416, K418, H513	6			bc72744	SLD3pBB3	GGGCAGGCTACCTCAGGATG	1.11227	1.43312	-1.44871	1.27269
9710	1	C143T, C324T, C390T, C898T, G1013A, G1027A, T1129C, G1194A, C1227G, G1320A, G1351A, T1437C, C1445T, A1514T	14			0	0	A48V, P300S, G338D, V343I, S377P, N409K, A451T, A482V, E505V	D108, D130, L398, L440, V479	9			bc43178	SLD3pBB3	AGATGGGGTGTGCCGACGCG	-3.07593	-2.06215	-0.613229	-2.56904
5230	1	C143T, C259T, G339A, C411T, G494A, T549C, T963C, G1057A, C1341T, G1471A, G1541A	11			0	0	A48V, Q87*, G165D, V353I, E491K, G514D	K113, Y137, T183, G321, I447	6			bc106197	SLD3pBB3	CAGCAGAGCATTGCACTATG	-2.43622	-3.22354	-0.271276	-2.82988
3000	1	C143T, C324T, C333T, G508A, C750T, C1121T, G1320A, A1481G, A1514T	9			0	0	A48V, V170I, A374V, K494R, E505V	D108, Y111, Y250, L440	5			bc125091	SLD3pBB3	ATGTATATTGGAATGTAACG	-1.52356	-0.770617	0.235795	-1.14709
4966	1	T84A, C143T, C324T, G508A, T788C, G902A, C1227T, A1281G, C1374T, C1521T	10			0	0	A48V, V170I, V263A, W301*	T28, D108, N409, E427, F458, Y507	4			bc73630	SLD3pBB3	GGCTATATCGGGACGTCTTA	-3.45275	-3.3234	-1.05063	-3.38807
5136	1	C143T, C324T, C333T, G508A, T874C, C1121T, G1320A, A1481G, A1514T, A1644G	10			0	0	A48V, V170I, Y292H, A374V, K494R, E505V	D108, Y111, L440, P548	6			bc94894	SLD3pBB3	CGATGCATTACCTTGGGGTG	0.614059	0.187356	0.407829	0.400707
2976	1	G163A, C324T, G339A, C717T, A1020G, G1117A, G1213A, C1365T, G1471A	9			0	0	A55T, A373T, A405T, E491K	D108, K113, Y239, E340, H455	4			bc121234	SLD3pBB3	TTTTGCCTCGCATCAATACA	0.487998	0.512833	-0.400369	0.500415
10965	1	C99T, G163A, G172A, G304A, C364T, T651C, G652A, T795C, C927T, G1117A, C1133T, C1200T, G1471A, T1503A, G1507A	15			0	0	A55T, A58T, A102T, H122Y, V218I, A373T, A378V, E491K, V503I	D33, G217, S265, I309, N400, A501	9			bc67985	SLD3pBB3	TTACGAGACGATGTGCCTTA	-1.88945	-2.02633	1.00886	-1.95789
8335	1	G163A, G172A, G304A, T651C, G652A, T795C, C927T, G1117A, G1132A, C1133T, C1200T, G1333A, C1389T	13			0	0	A55T, A58T, A102T, V218I, A373T, A378I, A445T	G217, S265, I309, N400, Y463	7			bc173966	SLD3pBB3	AAGCATTTTGAAGTGGTGTG	-2.10303	-1.9607	-0.39658	-2.03186
5033	1	C99T, G163A, G172A, G304A, G652A, C927T, G990A, G1197C, G1541A, G1623A	10			0	0	A55T, A58T, A102T, V218I, L399F, G514D	D33, I309, L330, L541	6			bc82164	SLD3pBB3	GTCCGATACGAGTCAGTATG	0.297529	0.345974	0.0978793	0.321752
5916	1	C99T, G163A, G172A, G490A, T615C, G638A, G652A, G1057A, G1117A, G1248A, C1632T	11			0	0	A55T, A58T, A164T, G213D, V218I, V353I, A373T	D33, S205, L416, N544	7			bc33993	SLD3pBB3	TTGCGCTCCAGTGTGCGGTA	-1.90858	-3.00818	-0.582396	-2.45838
10395	1	G163A, G172A, C245T, C324T, G339A, T654C, T890A, C960T, G1138A, C1227T, T1246C, C1383T, C1389T, C1500T, A1587G	15			0	0	A55T, A58T, A82V, I297N, V380I	D108, K113, V218, I320, N409, L416, Y461, Y463, D500, E529	5			bc145298	SLD3pBB3	GGCTACGGCGATGCGGGGTG	0.185086	0.582395	0.00547655	0.38374
1395	1	C99T, G163A, G172A, G295A, G490A, G652A, G1117A	7			0	0	A55T, A58T, A99T, A164T, V218I, A373T	D33	6			bc23656	SLD3pBB3	GTATGCGCCGTGCTGGACCG	3.0374	3.35144	0.113748	3.19442
9112	1	C99T, G163A, G172A, G217A, G304A, T651C, G652A, T795C, C927T, G1117A, C1133T, C1200T, C1389T, G1483A	14			0	0	A55T, A58T, E73K, A102T, V218I, A373T, A378V, A495T	D33, G217, S265, I309, N400, Y463	8			bc118895	SLD3pBB3	TAATAGAGCGATTCGCGACG	-1.70326	-1.52981	-0.00761057	-1.61654
7666	1	C99T, G163A, G172A, G363A, G652A, G1117A, C1121T, C1133T, C1214A, C1470T, G1482A, G1633A	12			0	0	A55T, A58T, V218I, A373T, A374V, A378V, A405D, V545I	D33, L121, N490, K494	8			bc87756	SLD3pBB3	CATCGTGGCATCGTACTACG	0.232271	0.176986	-0.691235	0.204629
10861	1	G163A, T216C, G339A, T654C, G772A, G799A, T890A, C960T, A983G, G1138A, T1246C, C1383T, G1471A, T1478C, T1638C	15			0	0	A55T, E258K, V267I, I297N, N328S, V380I, E491K, F493S	V72, K113, V218, I320, L416, Y461, V546	8			bc53428	SLD3pBB3	TGGCGAGACGTAACGTAATG	-2.07966	-2.15983	-0.622885	-2.11975
12747	1	A117T, G163A, G339A, G566A, G634A, G714A, T742C, T890A, A894G, C960T, C1095T, G1138A, T1246C, T1277C, C1383T, G1471A, G1543A	17			0	0	A55T, G189D, V212I, I297N, V380I, L426S, E491K, A515T	P39, K113, L238, L248, P298, I320, H365, L416, Y461	8			bc62242	SLD3pBB3	GTATGGTTCGTAGTGTGATA	-2.48364	-2.52488	-0.149924	-2.50426
4421	1	A117T, G163A, G339A, C364T, T777C, C876T, G1213A, C1239T, G1471A, G1633A	10			0	0	A55T, H122Y, A405T, E491K, V545I	P39, K113, G259, Y292, D413	5			bc160745	SLD3pBB3	GGGTGAATCACATCAGAGCA	-2.14695	-2.84336	-0.452395	-2.49515
9292	1	A117T, G163A, G339A, C507T, T890A, C960T, G1138A, G1171A, C1227T, T1246C, G1248A, G1410A, G1471A, T1614C	14			0	0	A55T, I297N, V380I, A391T, E491K	P39, K113, Y169, I320, N409, L416, L470, V538	5			bc142119	SLD3pBB3	AGGCGGCTCAAGCTGCATCA	1.61243	1.29635	0.299484	1.45439
12594	1	A117T, G163A, A338G, C411T, C444T, T495A, G744A, T858C, C898T, G928A, G990A, C996T, A1102G, G1117A, C1157T, C1521T, G1616A	17			0	0	A55T, K113R, P300S, A310T, I368V, A373T, A386V, G539D	P39, Y137, N148, G165, L248, G286, L330, H332, Y507	8			bc32103	SLD3pBB3	CGATAGGTCATTATATCTCG	-0.241894	-0.67768	0.0447807	-0.459787
9750	1	A117T, G163A, G339A, G466A, T618C, T890A, C960T, G1138A, G1171A, C1227T, T1246C, C1383T, G1471A, C1632T	14			0	0	A55T, V156I, I297N, V380I, A391T, E491K	P39, K113, G206, I320, N409, L416, Y461, N544	6			bc48889	SLD3pBB3	TCTTAGGACGACTTAAAGCA	1.11315	0.543728	0.556906	0.828441
10695	1	T42C, G163A, G181A, G304A, A313G, G339A, T383C, C411T, G634A, T636A, G1213A, G1315A, A1377G, G1471A, C1521T	15			0	0	A55T, V61I, A102T, R105G, L128S, V212I, A405T, E439K, E491K	A14, K113, Y137, R459, Y507	9			bc31774	SLD3pBB3	AGACATCATGCATTGCGGCG	-2.41394	-2.25548	0.14129	-2.33471
10410	1	G163A, G189A, T215C, G339A, C727T, T890A, C960T, C1083T, G1138A, G1171A, C1227T, T1246C, G1248A, C1329T, C1500T	15			0	0	A55T, V72A, P243S, I297N, V380I, A391T	K63, K113, I320, H361, N409, L416, I443, D500	6			bc148685	SLD3pBB3	CTTCGCGTTGGGACGAGGTA	-0.937945	-1.04802	0.7553	-0.992982
10631	1	T105C, C164T, G339A, G466A, T481A, G490A, G928A, A937G, G1127A, G1138A, G1248A, G1351A, G1384A, G1471A, T1614C	15			0	0	A55V, V156I, L161M, A164T, A310T, I313V, G376D, V380I, A451T, G462S, E491K	V35, K113, L416, V538	11			bc22453	SLD3pBB3	ATATGAAGTGTAGCGCCATA	-4.26707	-2.49841	-0.378845	-3.38274
11103	1	C170A, G228A, G339A, C453T, A586G, G634A, T843C, A944G, C960T, C1093T, G1117A, G1163A, G1171A, A1462C, G1471A	15			0	0	A57D, N196D, V212I, N315S, H365Y, A373T, G388D, A391T, K488Q, E491K	L76, K113, D151, T281, I320	10			bc90497	SLD3pBB3	CACTATGTCAGTATGATACA	-1.71654	-2.32805	0.126691	-2.0223
11749	1	G169A, G240A, C279T, G304A, C411T, C450T, G471A, G634A, A774G, C984T, G1138A, A1238G, C1383T, C1458T, C1500T, C1524T	16			0	0	A57T, A102T, V212I, V380I, D413G	K80, H93, Y137, Y150, L157, E258, N328, Y461, I486, D500, D508	5			bc37950	SLD3pBB3	ATGCGGTGCGAGGTACGATG	-1.63113	-0.35743	0.726816	-0.994282
9658	1	G169A, G339A, T654C, T721C, C761T, T890A, C960T, G1117A, G1138A, C1245T, T1246C, C1383T, G1471A, A1564G	14			0	0	A57T, A254V, I297N, A373T, V380I, E491K, I522V	K113, V218, L241, I320, H415, L416, Y461	7			bc37280	SLD3pBB3	ATTTGCCGCAAACCGTATCG	-4.15778	-2.15347	-0.130532	-3.15563
10584	1	G169A, T210C, G372A, C429T, T495A, G744A, C750T, G990A, C996T, G1117A, C1157T, G1269A, C1521T, C1544T, G1628A	15			0	0	A57T, A373T, A386V, M423I, A515V, G543D	T70, L124, Y143, G165, L248, Y250, L330, H332, Y507	6			bc17377	SLD3pBB3	CCTCGAATCACAGCATAGTA	-2.91706	-2.65386	-0.601035	-2.78546
8146	1	G169A, G339A, T361C, C876T, G936A, C1116T, T1134A, G1213A, C1227T, G1471A, C1539T, G1596A, G1616A	13			0	0	A57T, A405T, E491K, G539D	K113, L121, Y292, K312, Y372, A378, N409, H513, L532	4			bc15047	SLD3pBB3	GGGCACGGCATAATAAGGTG	-3.37019	-2.23438	-0.101964	-2.80229
8877	1	T84C, G169A, G172A, T237C, G298A, G454A, G634A, C746T, A807G, C876T, G1213A, A1450G, G1471A	13			0	0	A57T, A58T, A100T, E152K, V212I, P249L, A405T, K484E, E491K	T28, C79, P269, Y292	9			bc86991	SLD3pBB3	GCTTGGCCTGCGTTGATGCA	-2.41966	-1.76323	-0.598071	-2.09145
12583	1	G169A, G172A, C324T, G339A, T654C, T721C, C761T, T890A, C960T, G1117A, G1138A, T1164A, T1246C, C1383T, A1468G, G1471A, C1632T	17			0	0	A57T, A58T, A254V, I297N, A373T, V380I, N490D, E491K	D108, K113, V218, L241, I320, G388, L416, Y461, N544	8			bc2979	SLD3pBB3	GATTGGAGTACATCGACGTG	-2.04954	-1.95372	0.775184	-2.00163
6548	1	G169A, G253A, G339A, G458A, G1027A, G1030A, G1117A, C1118T, C1121T, T1184C, C1241T, T1476C	12			0	0	A57T, A85T, G153D, V343I, A344T, A373I, A374V, I395T, T414I	K113, S492	9			bc11381	SLD3pBB3	GGGCGGTATATCTTGGGCCG	-2.97636	-3.57146	-0.767219	-3.27391
13198	1	G169A, G274A, G339A, A403G, T426A, T465C, G725A, G744A, T768C, G823A, G947A, C996T, G1027A, C1154T, T1208C, G1216A, C1404T, G1471A	18			0	0	A57T, A92T, K135E, R242K, E275K, G316D, V343I, S385F, I403T, V406I, E491K	K113, G142, S155, L248, S256, H332, N468	11			bc164644	SLD3pBB3	AATCATATCGATGCAATGTA	-4.32304	-3.33682	-0.0844273	-3.82993
10599	1	G169A, G272A, G292A, C324T, G339A, G458A, T654C, T890A, G1027A, G1138A, T1246C, C1323T, C1383T, G1407A, G1471A	15			0	0	A57T, C91Y, D98N, G153D, I297N, V343I, V380I, E491K	D108, K113, V218, L416, D441, Y461, L469	8			bc18575	SLD3pBB3	TCACGATACAGTGTGGCGTG	-1.8879	-3.35097	-0.24567	-2.61943
9058	1	T133C, G169A, G339A, G494A, G620A, C701T, G803A, C996T, G1117A, T1208C, G1216A, C1263T, G1471A, G1492A	14			0	0	A57T, G165D, G207D, A234V, G268D, A373T, I403T, V406I, E491K, E498K	L45, K113, H332, Y421	10			bc110842	SLD3pBB3	GTATGAGGTAGGCCGTGTTA	-2.50886	-1.66848	0.519499	-2.08867
2416	1	G169A, G339A, T435C, G634A, C842T, G1117A, A1198C, G1471A	8			0	0	A57T, V212I, T281I, A373T, N400H, E491K	K113, S145	6			bc42045	SLD3pBB3	TATTATGATGAACTGGGGCG	-0.376272	-1.20023	0.144759	-0.788249
15207	1	G169A, G181A, G193A, G196A, G214A, G295A, G304A, A506G, G508A, G634A, C735T, G744A, C865T, C876T, G1030A, G1117A, G1138A, T1246C, C1383T, G1390A, G1396A, C1470T, G1568A, C1642T	24			0	0	A57T, V61I, A65T, A66T, V72I, A99T, A102T, Y169C, V170I, V212I, P289S, A344T, A373T, V380I, A464T, V466I, G523D, P548S	H245, L248, Y292, L416, Y461, N490	18			bc82632	SLD3pBB3	GAATAGCACGCGGTGAAATA	-4.82191	-3.99917	-1.28076	-4.41054
11798	1	C173A, G193A, C248T, T495A, G634A, C984T, G990A, G1018A, G1027A, C1121T, G1213A, C1227T, G1310A, C1323T, G1501A, C1566T	16			0	0	A58D, A65T, A83V, V212I, E340K, V343I, A374V, A405T, G437D, A501T	G165, N328, L330, N409, D441, I522	10			bc46476	SLD3pBB3	AAGTGTATTATTGTAAACCA	-1.45637	-2.96074	-0.578587	-2.20855
13690	1	T84C, C173A, G193A, C324T, G339A, T369C, G372A, G649A, T654C, G947A, G990A, C996T, G1117A, G1138A, C1157T, G1248A, G1324A, C1521T, C1602T	19			0	0	A58D, A65T, G217S, G316D, A373T, V380I, A386V, A442T	T28, D108, K113, G123, L124, V218, L330, H332, L416, Y507, I534	8			bc143832	SLD3pBB3	AGACGTGCCGTAGTAAGGTA	-2.46497	-2.21455	-0.0389024	-2.33976
12822	1	T84C, C173A, G193A, C279T, A338G, A404G, C411T, T495A, T517A, G744A, T890A, C960T, G1138A, T1246C, G1310A, C1383T, G1471A	17			0	0	A58D, A65T, K113R, K135R, S173T, I297N, V380I, G437D, E491K	T28, H93, Y137, G165, L248, I320, L416, Y461	9			bc78586	SLD3pBB3	TGCTATCGTATTTTAGGCTG	-3.69892	-2.18188	0.418152	-2.9404
14335	1	T84C, C173A, G193A, C279T, A338G, C411T, T495A, G744A, G799A, G928A, G990A, C996T, T1050C, A1102G, G1117A, C1157T, G1213A, G1507A, C1521T, T1614C	20			0	0	A58D, A65T, K113R, V267I, A310T, I368V, A373T, A386V, A405T, V503I	T28, H93, Y137, G165, L248, L330, H332, G350, Y507, V538	10			bc74084	SLD3pBB3	AGCTACAATAAGCCAATGTA	-3.09621	-2.61466	0.058993	-2.85543
11041	1	C173A, T271C, G339A, C453T, G634A, G850C, G928A, A944G, C960T, C1053T, C1093T, T1208C, G1248A, A1462C, G1471A	15			0	0	A58D, C91R, V212I, V284L, A310T, N315S, H365Y, I403T, K488Q, E491K	K113, D151, I320, H351, L416	10			bc81871	SLD3pBB3	TGTTGGTCCATAGTGGCTTG	-3.14304	-2.46232	0.216654	-2.80268
5400	1	C173A, G339A, G352A, A414G, C507T, T1014C, G1018A, G1163A, G1213A, T1246C, G1471A	11			0	0	A58D, V118I, E340K, G388D, A405T, E491K	K113, E138, Y169, G338, L416	6			bc127482	SLD3pBB3	TATTGGGACGACATGCTATG	-1.41003	-1.53365	-0.884727	-1.47184
11012	1	G172A, G298A, C324T, G339A, C429T, T654C, T721C, C761T, T813A, G990A, T1014C, C1214T, A1240G, C1470T, G1471A	15			0	0	A58T, A100T, A254V, A405V, T414A, E491K	D108, K113, Y143, V218, L241, T271, L330, G338, N490	6			bc76862	SLD3pBB3	CGATAGATTGTGCTGCTTCG	-2.70785	-2.8924	-0.0944856	-2.80013
14158	1	G153A, G172A, G298A, C324T, G339A, G458A, G490A, G508A, T654C, T721C, C761T, T890A, C960T, G1117A, G1138A, C1201G, T1246C, C1325A, C1383T, G1471A	20			0	0	A58T, A100T, G153D, A164T, V170I, A254V, I297N, A373T, V380I, P401A, A442D, E491K	K51, D108, K113, V218, L241, I320, L416, Y461	12			bc161847	SLD3pBB3	TGTCGTTTTAGGTTGCTCCG	-4.02558	-2.98163	-0.130283	-3.50361
10227	1	G172A, G298A, C324T, G339A, T500C, T777C, C876T, T910C, G947A, G1027A, G1213A, C1239T, C1365T, C1470T, G1471A	15			0	0	A58T, A100T, V167A, S304P, G316D, V343I, A405T, E491K	D108, K113, G259, Y292, D413, H455, N490	8			bc119078	SLD3pBB3	CTGTGGAATGTTTTGGGATA	-2.91576	-3.76564	-0.864507	-3.3407
10265	1	G172A, G304A, C324T, G339A, T654C, T721C, C761T, T890A, C960T, G1117A, G1138A, A1183G, T1246C, C1383T, G1471A	15			0	0	A58T, A102T, A254V, I297N, A373T, V380I, I395V, E491K	D108, K113, V218, L241, I320, L416, Y461	8			bc123954	SLD3pBB3	CTGCATTCTGTCCTACTCTG	0.431124	-0.074904	-0.04721	0.17811
12925	1	G172A, G304A, C324T, G339A, T654C, T721C, C761T, G886A, T890A, C960T, G1027A, G1117A, G1138A, T1246C, C1383T, G1471A, G1636A	17			0	0	A58T, A102T, A254V, V296I, I297N, V343I, A373T, V380I, E491K, V546I	D108, K113, V218, L241, I320, L416, Y461	10			bc98432	SLD3pBB3	GAGTGGGCCAAAGCACATCG	-3.3488	-2.1934	-0.22955	-2.7711
6546	1	G172A, G304A, C390T, G457A, G480A, T1036C, T1059C, T1134C, A1141G, G1310A, C1323T, G1522A	12			0	0	A58T, A102T, G153S, M160I, M381V, G437D, D508N	D130, L346, V353, A378, D441	7			bc112651	SLD3pBB3	CGACATGCTACAGTGGAGTA	-3.40735	-2.11667	0.0467909	-2.76201
12284	1	G172A, G304A, A309G, C324T, G339A, T654C, G771A, T890A, C960T, G1138A, T1196C, T1246C, C1275T, C1383T, C1389T, A1460G, G1471A	17			0	0	A58T, A102T, M257I, I297N, V380I, L399S, D487G, E491K	Q103, D108, K113, V218, I320, L416, Y425, Y461, Y463	8			bc131549	SLD3pBB3	GGGTGCAGTGCCGCATATCA	-2.62701	-2.55953	-0.172825	-2.59327
11322	1	G172A, G304A, C324T, G339A, C359T, T654C, T721C, C761T, T890A, C960T, G1117A, G1138A, T1246C, G1333A, C1383T, C1521T	16			0	0	A58T, A102T, P120L, A254V, I297N, A373T, V380I, A445T	D108, K113, V218, L241, I320, L416, Y461, Y507	8			bc126804	SLD3pBB3	TGGTGCAGCACTATGTGTTG	-2.82112	-2.39053	-0.33429	-2.60582
5436	1	G172A, G304A, C324T, G339A, C750T, A807G, A1251T, C1263T, G1270A, G1426C, C1521T	11			0	0	A58T, A102T, Q417H, E424K, V476L	D108, K113, Y250, P269, Y421, Y507	5			bc133050	SLD3pBB3	TTTCATATTAGGATAACGCG	-0.421607	-1.85183	-0.2301	-1.13672
5516	1	C99T, G172A, G304A, A529G, T704A, A940G, C957T, G990A, G1027A, G1597A, C1643T	11			0	0	A58T, A102T, T177A, F235Y, K314E, V343I, A533T, P548L	D33, N319, L330	8			bc141777	SLD3pBB3	GTGTATGCTAAGGCGATGTA	-2.5443	-2.41812	-0.190715	-2.48121
8295	1	A81G, G172A, G334A, C390T, G458A, A514G, G837A, G1027A, G1138A, G1320A, T1398A, G1471A, T1614C	13			0	0	A58T, A112T, G153D, T172A, V343I, V380I, E491K	Q27, D130, L279, L440, V466, V538	7			bc168582	SLD3pBB3	GGCTGGGGTGACTTAACGTG	1.68669	2.02408	-0.275445	1.85539
9536	1	G172A, C324T, G339A, T369C, C491T, G649A, T654C, T890A, C960T, G1138A, A1141G, T1246C, C1383T, G1471A	14			0	0	A58T, A164V, G217S, I297N, V380I, M381V, E491K	D108, K113, G123, V218, I320, L416, Y461	7			bc18172	SLD3pBB3	AGGCAATGCGACTTGGCTTA	-0.280132	-0.228021	0.540053	-0.254077
10350	1	G172A, C324T, G339A, C497T, T654C, T721C, C761T, T890A, C960T, G1117A, G1138A, T1246C, C1383T, C1389T, G1471A	15			0	0	A58T, A166V, A254V, I297N, A373T, V380I, E491K	D108, K113, V218, L241, I320, L416, Y461, Y463	7			bc13818	SLD3pBB3	TTGTAGTGCAAGTCGAGACG	1.77287	1.88594	0.278025	1.8294
12213	1	G172A, C324T, G339A, C497T, T654C, T721C, C761T, T890A, C960T, G1117A, G1138A, C1202T, T1246C, C1383T, T1393C, G1471A, G1633A	17			0	0	A58T, A166V, A254V, I297N, A373T, V380I, P401L, S465P, E491K, V545I	D108, K113, V218, L241, I320, L416, Y461	10			bc118170	SLD3pBB3	AGGTACTGCAAGGCACTGTG	-2.60002	-2.29196	0.331837	-2.44599
12503	1	G172A, C629T, T630A, C792T, G837A, G856A, C907T, G1033A, G1045A, G1138A, C1157T, A1186G, T1424C, G1435A, A1514G, C1521T, G1616A	17			0	0	A58T, A210V, G286S, Q303*, A345T, A349T, V380I, A386V, K396E, V475A, V479I, E505G, G539D	H264, L279, Y507	13			bc173386	SLD3pBB3	AAGTAGGTTGCTTTATCACG	-2.66859	-2.54996	-1.94663	-2.60928
5269	1	G172A, T226C, G339A, C453T, G700A, A783G, A860G, G1278A, C1383T, G1471A, A1494G	11			0	0	A58T, A234T, Q287R, E491K	L76, K113, D151, E261, L426, Y461, E498	4			bc111320	SLD3pBB3	TACTACGTCAATACGGAGCG	-1.54048	-1.6533	-0.509207	-1.59689
7350	1	T133C, G172A, C324T, G339A, C701T, C876T, C911T, G1120A, G1213A, C1443T, G1471A, T1542C	12		1del1	0	1	A58T, A234V, S304F, A374T, A405T, E491K	L45, D108, K113, Y292, F481, G514	6		1del1	bc50592	SLD3pBB3	TGGCAGGGTGGGCTGTACTG	-2.04627	-2.30122	0.253049	-2.17374
9955	1	G172A, C324T, G339A, T654C, G751A, T890A, C960T, G1138A, T1246C, G1471A, G1507A, C1536T, C1539T, G1628A	14			0	0	A58T, A251T, I297N, V380I, E491K, V503I, G543D	D108, K113, V218, I320, L416, Y512, H513	7			bc77483	SLD3pBB3	GTATATTTCGCTCTACTGCG	-1.82765	-2.35455	0.290216	-2.0911
12110	1	T85C, G172A, C324T, G339A, C429T, T435C, T654C, T721C, C761T, G776A, T890A, C1118T, C1121T, G1459A, G1471A, T1614C	16			0	0	A58T, A254V, G259D, I297N, A373V, A374V, D487N, E491K	L29, D108, K113, Y143, S145, V218, L241, V538	8			bc9868	SLD3pBB3	CAACGAGCTGTGTTAGGATG	-2.35076	-3.06067	-0.828538	-2.70571
9462	1	G172A, C324T, G339A, T654C, T721C, T738C, C761T, G857A, C939T, G990A, G1117A, G1194A, G1354A, A1630T	14			0	0	A58T, A254V, G286D, A373T, A452T, N544Y	D108, K113, V218, L241, G246, I313, L330, L398	6			bc16614	SLD3pBB3	ATGTAGCGCAGATTGGCTTG	0.319495	0.190258	-3.20518	0.254877
14812	1	G172A, C324T, C333T, G339A, T381C, T394C, C450T, T654C, T721C, C761T, G857A, T890A, G954A, C960T, A993G, G1030A, C1055T, G1117A, G1138A, T1246C, C1383T, G1471A	22			0	0	A58T, A254V, G286D, I297N, A344T, T352I, A373T, V380I, E491K	D108, Y111, K113, S127, L132, Y150, V218, L241, L318, I320, P331, L416, Y461	9			bc167494	SLD3pBB3	ACCTGGATTAGAATACCTTG	1.6197	1.67697	0.250691	1.64833
14734	1	G172A, C324T, C333T, G339A, C450T, C507T, T654C, T721C, C761T, G857A, T890A, G954A, C960T, A993G, G1045A, G1117A, G1138A, T1246C, C1295T, C1383T, G1471A, G1501A	22			0	0	A58T, A254V, G286D, I297N, A349T, A373T, V380I, A432V, E491K, A501T	D108, Y111, K113, Y150, Y169, V218, L241, L318, I320, P331, L416, Y461	10			bc116873	SLD3pBB3	TCGCAATATGAAGCGCGATG	-1.93834	-1.491	-0.125932	-1.71467
12800	1	G172A, C324T, C333T, G339A, T439C, C588T, T654C, T721C, C761T, G857A, T890A, G954A, C960T, A993G, G1117A, G1138A, T1246C	17			0	0	A58T, A254V, G286D, I297N, A373T, V380I	D108, Y111, K113, L147, N196, V218, L241, L318, I320, P331, L416	6			bc72128	SLD3pBB3	TTGCACTGCGGTTTATCGTG	1.73465	1.6346	-0.0348766	1.68462
14959	1	G172A, C324T, C333T, G339A, C390T, C450T, T654C, T721C, C761T, G857A, T890A, G954A, C960T, A993G, G1117A, G1138A, A1238G, T1246C, G1354A, A1370T, C1383T, G1471A	22			0	0	A58T, A254V, G286D, I297N, A373T, V380I, D413G, A452T, Q457L, E491K	D108, Y111, K113, D130, Y150, V218, L241, L318, I320, P331, L416, Y461	10			bc96194	SLD3pBB3	TTCTAGTATGGCACAAAGCG	-2.8728	-2.62458	-0.173662	-2.74869
12474	1	G172A, C324T, C333T, G339A, T654C, T721C, C761T, G857A, T890A, G954A, C960T, A993G, G1117A, G1138A, T1246C, C1383T, G1471A	17			0	0	A58T, A254V, G286D, I297N, A373T, V380I, E491K	D108, Y111, K113, V218, L241, L318, I320, P331, L416, Y461	7			bc167912	SLD3pBB3	ATACAGGCTGTTTTGCAACG	1.96021	2.23217	-0.222904	2.09619
12864	1	G172A, C324T, C333T, G339A, T654C, T721C, C761T, G857A, T890A, G954A, C960T, A993G, G1117A, G1138A, T1246C, C1383T, G1471A	17			0	0	A58T, A254V, G286D, I297N, A373T, V380I, E491K	D108, Y111, K113, V218, L241, L318, I320, P331, L416, Y461	7			bc86341	SLD3pBB3	GAACAATCCGCGTTAAACTG	1.02326	0.573933	-0.0461028	0.798595
13282	1	T85C, G172A, C324T, C333T, G339A, T654C, T721C, C761T, G857A, T890A, G954A, C960T, A993G, G1117A, G1138A, T1246C, C1383T, G1471A	18			0	0	A58T, A254V, G286D, I297N, A373T, V380I, E491K	L29, D108, Y111, K113, V218, L241, L318, I320, P331, L416, Y461	7			bc31457	SLD3pBB3	GTGCGGCTTGTAGTAAGGCA	0.400221	0.004764	0.769444	0.202492
13471	1	G172A, C324T, C333T, G339A, C450T, T654C, T721C, C761T, G857A, T890A, G954A, C960T, A993G, G1117A, G1138A, T1246C, C1383T, G1471A	18			0	0	A58T, A254V, G286D, I297N, A373T, V380I, E491K	D108, Y111, K113, Y150, V218, L241, L318, I320, P331, L416, Y461	7			bc7819	SLD3pBB3	GTCTGAATTAGAGTAGCCTG	3.51499	3.1075	-0.202132	3.31124
13744	1	G172A, C324T, C333T, G339A, C450T, T654C, T721C, C761T, G857A, T890A, G954A, C960T, A993G, G1080A, G1117A, G1138A, T1246C, C1383T, G1471A	19			0	0	A58T, A254V, G286D, I297N, A373T, V380I, E491K	D108, Y111, K113, Y150, V218, L241, L318, I320, P331, K360, L416, Y461	7			bc161238	SLD3pBB3	GAATGTCTTGTGTTATTTTG	1.69166	1.5447	0.236014	1.61818
13815	1	G172A, T276A, C324T, C333T, G339A, C411T, T654C, T721C, C761T, G857A, T890A, G954A, C960T, A993G, G1117A, G1138A, T1246C, C1383T, G1471A	19			0	0	A58T, A254V, G286D, I297N, A373T, V380I, E491K	A92, D108, Y111, K113, Y137, V218, L241, L318, I320, P331, L416, Y461	7			bc27783	SLD3pBB3	GATCGCCTTATTTTGGATTG	2.86432	2.58098	0.727737	2.72265
14557	1	G172A, T312C, C324T, C333T, G339A, T394C, C450T, T654C, T721C, C761T, G857A, T890A, G954A, C960T, A993G, G1117A, G1138A, T1246C, T1296C, C1383T, G1471A	21			0	0	A58T, A254V, G286D, I297N, A373T, V380I, E491K	A104, D108, Y111, K113, L132, Y150, V218, L241, L318, I320, P331, L416, A432, Y461	7			bc1992	SLD3pBB3	AATCGAAACGTGGCAGATTA	2.84394	1.85017	0.635891	2.34706
13784	1	G172A, C324T, C333T, G339A, C450T, T654C, T721C, C761T, G857A, T890A, G954A, C960T, A993G, G1117A, G1138A, T1246C, C1383T, G1471A, C1490T	19			0	0	A58T, A254V, G286D, I297N, A373T, V380I, E491K, S497F	D108, Y111, K113, Y150, V218, L241, L318, I320, P331, L416, Y461	8			bc173227	SLD3pBB3	TGACAAGTTGCGTCATTACG	-2.23954	-2.07519	-0.211899	-2.15737
13874	1	G172A, T222C, C324T, C333T, G339A, T654C, T721C, C761T, G857A, T890A, G954A, C960T, A993G, G1117A, G1138A, T1246C, C1383T, G1471A, T1487C	19			0	0	A58T, A254V, G286D, I297N, A373T, V380I, E491K, V496A	V74, D108, Y111, K113, V218, L241, L318, I320, P331, L416, Y461	8			bc5113	SLD3pBB3	GTATACCACATCTCATTCCA	1.89546	1.80104	0.156511	1.84825
12505	1	G172A, T222C, C324T, G339A, T654C, T721C, C761T, G857A, T890A, C960T, G1117A, G1138A, T1246C, A1462C, G1471A, A1560G, G1628A	17			0	0	A58T, A254V, G286D, I297N, A373T, V380I, K488Q, E491K, G543D	V74, D108, K113, V218, L241, I320, L416, Q520	9			bc174162	SLD3pBB3	GTTCGTTACATTGTGAAACG	1.70904	1.46164	-0.00680077	1.58534
14590	1	G172A, T262C, C324T, C333T, G339A, T654C, T721C, C761T, G857A, T890A, G954A, C960T, A993G, G1117A, G1138A, A1199G, T1242C, T1246C, C1470T, G1471A, A1564G	21			0	0	A58T, A254V, G286D, I297N, A373T, V380I, N400S, E491K, I522V	L88, D108, Y111, K113, V218, L241, L318, I320, P331, T414, L416, N490	9			bc36701	SLD3pBB3	ATCCAGCACATTTCATGGCG	1.17414	1.30066	-0.257707	1.2374
14104	1	T78C, G172A, C324T, C333T, G339A, C450T, T654C, T721C, C761T, G857A, T890A, G954A, C960T, A993G, G1117A, G1138A, T1246C, C1383T, G1423A, G1471A	20			0	0	A58T, A254V, G286D, I297N, A373T, V380I, V475I, E491K	V26, D108, Y111, K113, Y150, V218, L241, L318, I320, P331, L416, Y461	8			bc134905	SLD3pBB3	GTTTGAGATGTGGCGACATG	1.31259	1.03963	-0.927148	1.17611
14099	1	G172A, C324T, C333T, G339A, T654C, T721C, C761T, G857A, T890A, G954A, C960T, A993G, A1094G, G1117A, G1138A, T1246C, C1383T, G1471A, G1561A, A1630G	20			0	0	A58T, A254V, G286D, I297N, H365R, A373T, V380I, E491K, V521I, N544D	D108, Y111, K113, V218, L241, L318, I320, P331, L416, Y461	10			bc133206	SLD3pBB3	CGTTGAAATGTTGCACCGCA	-1.43896	-1.71143	-0.652623	-1.5752
12547	1	G172A, T222C, C324T, G339A, T654C, T721C, C761T, G857A, T890A, C892T, C960T, G1117A, G1138A, T1246C, C1263T, C1383T, G1471A	17			0	0	A58T, A254V, G286D, I297N, P298S, A373T, V380I, E491K	V74, D108, K113, V218, L241, I320, L416, Y421, Y461	8			bc2341	SLD3pBB3	ATTTACAACGACATGCCATA	2.08356	1.582	0.698792	1.83278
13540	1	G172A, C324T, C333T, G339A, T654C, T721C, C761T, G857A, T890A, G954A, C960T, A993G, A1069G, G1117A, G1138A, T1246C, C1383T, G1471A	18			0	0	A58T, A254V, G286D, I297N, T357A, A373T, V380I, E491K	D108, Y111, K113, V218, L241, L318, I320, P331, L416, Y461	8			bc95481	SLD3pBB3	GGATGCGCTAGGTTGAGATA	0.181991	0.354081	-1.17327	0.268036
14520	1	G135A, G172A, C324T, C333T, G339A, T552C, T654C, T721C, C761T, G857A, T890G, G954A, C960T, G962A, A993G, G1117A, G1138A, T1246C, C1383T, G1471A, G1501A	21			0	0	A58T, A254V, G286D, I297S, G321D, A373T, V380I, E491K, A501T	L45, D108, Y111, K113, V184, V218, L241, L318, I320, P331, L416, Y461	9			bc163160	SLD3pBB3	AGGTGCACTAGGGTGTGTTG	-4.32608	-1.56852	1.02293	-2.9473
8093	1	G172A, T319C, G339A, T532C, G744A, C761T, G837A, G990A, C996T, G1013A, G1117A, C1157T, C1521T	13			0	0	A58T, A254V, G338D, A373T, A386V	L107, K113, L178, L248, L279, L330, H332, Y507	5			bc143830	SLD3pBB3	CTATACGCTGGTACGCTATG	-3.00032	-3.57641	-0.182545	-3.28837
12456	1	G172A, C324T, G339A, C561T, T654C, T699C, T721C, C761T, T890A, G928A, G990A, C996T, G1117A, C1157T, G1188A, C1368T, C1521T	17			0	0	A58T, A254V, I297N, A310T, A373T, A386V	D108, K113, I187, V218, A233, L241, L330, H332, K396, D456, Y507	6			bc164362	SLD3pBB3	GCCTAGTTTGAAGTAATCTG	1.49241	0.746306	0.0885693	1.11936
13577	1	T159C, G172A, C324T, G339A, C453T, T654C, T721C, C761T, T890A, C960T, G1117A, G1138A, G1237A, C1245T, T1246C, C1263T, T1296C, G1471A, C1479T	19			0	0	A58T, A254V, I297N, A373T, V380I, D413N, E491K	T53, D108, K113, D151, V218, L241, I320, H415, L416, Y421, A432, F493	7			bc108162	SLD3pBB3	TAGTGCCACATTGTACAGTG	0.908953	1.06655	0.380138	0.987752
12967	1	G172A, C324T, G339A, C411T, C453T, T654C, T681C, C717T, T721C, C761T, T890A, C960T, G1117A, G1138A, T1246C, G1270A, C1383T, G1471A	18			0	0	A58T, A254V, I297N, A373T, V380I, E424K, E491K	D108, K113, Y137, D151, V218, G227, Y239, L241, I320, L416, Y461	7			bc109883	SLD3pBB3	CAATAGTATAAAATGGCTCG	2.75492	2.39448	0.294561	2.5747
9207	1	G172A, C324T, G339A, T654C, T721C, C761T, T890A, C960T, G1117A, G1138A, T1246C, A1251G, C1383T, G1471A	14			0	0	A58T, A254V, I297N, A373T, V380I, E491K	D108, K113, V218, L241, I320, L416, Q417, Y461	6			bc132845	SLD3pBB3	ATGCAGAGTGATGCGTCATA	1.90375	2.22409	0.312356	2.06392
9929	1	G172A, C324T, G339A, T654C, T721C, C761T, T890A, C960T, G1117A, G1138A, T1246C, A1251G, C1383T, G1471A	14		1333del9	0	9	A58T, A254V, I297N, A373T, V380I, E491K	D108, K113, V218, L241, I320, L416, Q417, Y461	6		1333del9	bc74077	SLD3pBB3	GCACGTGTCAGTGCGGCATA	-2.71978	-3.10048	-0.856691	-2.91013
10157	1	G172A, C324T, C333T, G339A, T654C, T721C, C761T, T890A, C960T, G1117A, G1138A, T1246C, C1383T, C1389T, G1471A	15			0	0	A58T, A254V, I297N, A373T, V380I, E491K	D108, Y111, K113, V218, L241, I320, L416, Y461, Y463	6			bc109256	SLD3pBB3	CAGCGCGGCGGTACGCATCA	-2.45473	-2.02955	-0.286073	-2.24214
10266	1	G172A, C324T, G339A, C453T, T654C, T721C, C761T, T890A, C960T, T1092A, G1117A, G1138A, T1246C, C1383T, G1471A	15			0	0	A58T, A254V, I297N, A373T, V380I, E491K	D108, K113, D151, V218, L241, I320, G364, L416, Y461	6			bc123974	SLD3pBB3	TTTCGGGACGGCTTACGACA	1.24338	1.56867	-0.81858	1.40603
10530	1	G172A, C324T, G339A, C450T, T654C, T721C, C761T, T890A, C960T, G1117A, G1138A, T1246C, C1383T, C1455T, G1471A	15			0	0	A58T, A254V, I297N, A373T, V380I, E491K	D108, K113, Y150, V218, L241, I320, L416, Y461, N485	6			bc165565	SLD3pBB3	TAGCGAATTGGGCTATAACG	2.3683	1.80866	0.0590349	2.08848
10542	1	G172A, C324T, G339A, T532C, T654C, T721C, C761T, T890A, C960T, G1117A, G1138A, A1203G, T1246C, G1471A, C1500T	15			0	0	A58T, A254V, I297N, A373T, V380I, E491K	D108, K113, L178, V218, L241, I320, P401, L416, D500	6			bc16734	SLD3pBB3	AGATGCTATGCTTTATGACA	2.37401	2.53846	0.72245	2.45624
10590	1	G172A, C324T, G339A, T654C, T721C, C761T, T890A, C960T, G1117A, G1138A, T1246C, C1383T, C1458T, G1471A, C1521T	15			0	0	A58T, A254V, I297N, A373T, V380I, E491K	D108, K113, V218, L241, I320, L416, Y461, I486, Y507	6			bc174703	SLD3pBB3	GATCGCATTAGAGCGGCATG	1.88303	1.81208	-0.824737	1.84755
10745	1	G172A, C324T, G339A, C453T, T654C, C717T, T721C, C761T, T890A, C960T, G1117A, G1138A, T1246C, C1383T, G1471A	15			0	0	A58T, A254V, I297N, A373T, V380I, E491K	D108, K113, D151, V218, Y239, L241, I320, L416, Y461	6			bc38851	SLD3pBB3	TGATGTTGCATCATGGCCCA	-3.07516	-2.33958	-0.38855	-2.70737
11156	1	G172A, T205C, C324T, G339A, T654C, T721C, C761T, T890A, C960T, G990A, G1117A, G1138A, T1246C, C1383T, G1471A	15	1199insT		1	0	A58T, A254V, I297N, A373T, V380I, E491K	L69, D108, K113, V218, L241, I320, L330, L416, Y461	6			bc99466	SLD3pBB3	GTATGGAGCAAATCGGCCCA	-2.38253	-3.4452	0.129494	-2.91387
11580	1	G172A, C324T, C333T, G339A, T639C, T654C, T721C, C761T, T890A, C960T, T1006C, G1117A, G1138A, T1246C, C1383T, G1471A	16		1300del1	0	1	A58T, A254V, I297N, A373T, V380I, E491K	D108, Y111, K113, G213, V218, L241, I320, L336, L416, Y461	6		1300del1	bc167283	SLD3pBB3	GATCAAACCGCTTCGGGTCG	-2.6926	-2.71294	0.317069	-2.70277
12490	1	G172A, T216C, G339A, C411T, T532C, T576C, T654C, T721C, C761T, T852C, T890A, C960T, G1117A, G1138A, T1246C, C1383T, G1471A	17			0	0	A58T, A254V, I297N, A373T, V380I, E491K	V72, K113, Y137, L178, V192, V218, L241, V284, I320, L416, Y461	6			bc170670	SLD3pBB3	GGGCGGTGTGACCCAAGGCA	2.9937	3.41612	0.336011	3.20491
13816	1	G172A, T300C, C324T, G339A, C429T, T481C, T600C, T654C, T721C, C761T, T890A, C960T, G1117A, G1138A, C1176T, C1191T, T1246C, C1383T, G1471A	19			0	0	A58T, A254V, I297N, A373T, V380I, E491K	A100, D108, K113, Y143, L161, S200, V218, L241, I320, I392, D397, L416, Y461	6			bc28047	SLD3pBB3	AGATATTGCGAGCCAGCATG	2.59879	2.53014	-0.221643	2.56446
10295	1	G172A, C324T, G339A, T654C, T721C, C761T, G855A, T890A, C960T, G1117A, G1138A, T1246C, C1383T, G1471A, G1597A	15			0	0	A58T, A254V, I297N, A373T, V380I, E491K, A533T	D108, K113, V218, L241, L285, I320, L416, Y461	7			bc128406	SLD3pBB3	CCTTATACTATCGCGCGTTG	1.29854	1.10511	-0.173798	1.20182
10360	1	G172A, C324T, G339A, T417C, T654C, T721C, C761T, T890A, C960T, G1117A, G1138A, T1246C, C1368T, G1471A, A1639G	15			0	0	A58T, A254V, I297N, A373T, V380I, E491K, T547A	D108, K113, T139, V218, L241, I320, L416, D456	7			bc139528	SLD3pBB3	GGATGTTATACCTCAACGCA	2.42857	2.6209	0.171674	2.52473
12054	1	G172A, C324T, G339A, T639C, T654C, T721C, C761T, T890A, C960T, T1006C, G1117A, G1138A, T1246C, A1312G, C1383T, G1471A	16			0	0	A58T, A254V, I297N, A373T, V380I, K438E, E491K	D108, K113, G213, V218, L241, I320, L336, L416, Y461	7			bc87292	SLD3pBB3	GATTGATATGTTATGTATTG	0.863628	0.631104	0.0922586	0.747366
13350	1	G172A, C324T, G339A, C429T, T600C, T654C, T721C, C761T, T890A, C960T, G1117A, G1138A, A1141G, C1176T, C1191T, T1246C, C1383T, G1471A	18			0	0	A58T, A254V, I297N, A373T, V380I, M381V, E491K	D108, K113, Y143, S200, V218, L241, I320, I392, D397, L416, Y461	7			bc50909	SLD3pBB3	GCGCATTTTGGGATGCTTTG	2.33982	1.84753	-0.0848601	2.09368
11293	1	G172A, C324T, G339A, T654C, T721C, C761T, T890A, C960T, G1117A, G1138A, C1202T, T1246C, C1383T, G1410A, G1471A, G1633A	16			0	0	A58T, A254V, I297N, A373T, V380I, P401L, E491K, V545I	D108, K113, V218, L241, I320, L416, Y461, L470	8			bc123191	SLD3pBB3	TTTCGGGGTAGTTCAGGACG	1.90477	1.75378	-0.604625	1.82927
13722	1	A45G, G172A, C324T, G339A, C453T, T540C, T654C, T721C, C761T, T890A, C960T, G1117A, G1138A, C1202T, T1246C, A1293G, C1383T, G1471A, G1633A	19			0	0	A58T, A254V, I297N, A373T, V380I, P401L, E491K, V545I	R15, D108, K113, D151, V180, V218, L241, I320, L416, E431, Y461	8			bc153915	SLD3pBB3	TGGCAAGGTACTCCACTGCA	1.90369	1.6	0.470445	1.75185
13535	1	G172A, C324T, G339A, C450T, T654C, T721C, G744A, C761T, T890A, C960T, G1117A, G1138A, T1246C, C1383T, G1426A, G1471A, G1552A, A1608G	18			0	0	A58T, A254V, I297N, A373T, V380I, V476I, E491K, A518T	D108, K113, Y150, V218, L241, L248, I320, L416, Y461, E536	8			bc94777	SLD3pBB3	GAACGCGTTACGATGCGACG	-2.46406	-1.46378	-0.724066	-1.96392
10186	1	G172A, C324T, G339A, T654C, T721C, C761T, T890A, C960T, G1091A, G1117A, G1138A, T1246C, C1383T, A1469G, G1471A	15			0	0	A58T, A254V, I297N, G364D, A373T, V380I, N490S, E491K	D108, K113, V218, L241, I320, L416, Y461	8			bc112845	SLD3pBB3	AGTTATAGCGTGTTGGCCTA	-3.64922	-1.72836	-0.521214	-2.68879
13014	1	G172A, T231C, C324T, G339A, T417C, C633T, T654C, T721C, C761T, T890A, A937G, C960T, G1117A, G1138A, T1246C, C1323T, C1383T, G1471A	18			0	0	A58T, A254V, I297N, I313V, A373T, V380I, E491K	A77, D108, K113, T139, I211, V218, L241, I320, L416, D441, Y461	7			bc120479	SLD3pBB3	GCGCACGTTAGAATAATGTA	-1.43791	-1.22234	-0.186767	-1.33013
6462	1	G172A, C324T, G339A, C450T, T654C, T721C, C761T, T890A, C996T, T1208C, G1216A, G1471A	12			0	0	A58T, A254V, I297N, I403T, V406I, E491K	D108, K113, Y150, V218, L241, H332	6			bc101148	SLD3pBB3	AATTGGGCCGTCGCACGATG	1.15198	0.297104	-0.209111	0.724543
14170	1	G172A, C324T, G339A, T654C, C717T, T721C, C761T, C765T, T890A, A940G, C960T, C984T, C1022A, G1039A, G1117A, G1138A, T1246C, C1383T, G1471A, T1641A	20			0	0	A58T, A254V, I297N, K314E, T341N, A347T, A373T, V380I, E491K	D108, K113, V218, Y239, L241, N255, I320, N328, L416, Y461, T547	9			bc16629	SLD3pBB3	TCTTGACGTGTTATAGTACA	0.812496	1.31271	-0.600034	1.0626
12359	1	G172A, C324T, G339A, T654C, T721C, C761T, C876T, T890A, C891T, C960T, T1037A, G1057A, G1117A, G1138A, T1246C, C1383T, G1471A	17			0	0	A58T, A254V, I297N, L346*, V353I, A373T, V380I, E491K	D108, K113, V218, L241, Y292, I320, L416, Y461	8			bc147294	SLD3pBB3	AATCGCTGTGCAGTGTGGCG	-4.97846	-2.1474	-2.07199	-3.56293
12528	1	G172A, G339A, T654C, T684C, T721C, C761T, T890A, G897A, T912C, C960T, A1060G, G1117A, G1138A, T1246C, C1383T, G1471A, G1620A	17			0	0	A58T, A254V, I297N, M299I, T354A, A373T, V380I, E491K	K113, V218, S228, L241, S304, I320, L416, Y461, K540	8			bc20447	SLD3pBB3	GGCTGTATTGCTATAATTTG	1.31531	0.568619	-0.825966	0.941966
12323	1	G172A, C324T, G339A, C588T, T654C, T721C, C750T, C761T, T890A, C891T, C907T, C960T, G1117A, G1138A, T1246C, C1383T, G1471A	17			0	0	A58T, A254V, I297N, Q303*, A373T, V380I, E491K	D108, K113, N196, V218, L241, Y250, I320, L416, Y461	7			bc141421	SLD3pBB3	ATCCGTCCCAACATACGGCG	-2.50311	-2.30677	-0.763981	-2.40494
11956	1	G172A, C324T, G339A, T654C, T721C, C761T, T890A, A908G, C960T, T1087C, G1117A, G1138A, T1246C, C1307T, C1383T, G1471A	16			0	0	A58T, A254V, I297N, Q303R, F363L, A373T, V380I, A436V, E491K	D108, K113, V218, L241, I320, L416, Y461	9			bc72426	SLD3pBB3	TAGTACTCTAACTTGACGTA	-1.27836	-1.43183	1.00981	-1.35509
9478	1	G172A, C324T, G339A, T654C, T721C, C761T, T890A, C960T, A1060G, G1117A, G1138A, T1246C, C1383T, G1471A	14			0	0	A58T, A254V, I297N, T354A, A373T, V380I, E491K	D108, K113, V218, L241, I320, L416, Y461	7			bc168588	SLD3pBB3	CTGCAAGATGTTGTGAGGCA	2.22717	2.43879	0.0402232	2.33298
11388	1	G172A, C324T, G339A, C507T, T654C, T721C, C761T, T890A, C960T, G1015A, G1117A, G1138A, T1246C, G1278A, C1521T, G1623A	16			0	0	A58T, A254V, I297N, V339I, A373T, V380I	D108, K113, Y169, V218, L241, I320, L416, L426, Y507, L541	6			bc137351	SLD3pBB3	GAGCAGTGTGTTTTGTCGTG	3.07783	3.14832	0.112333	3.11307
12027	1	G172A, C324T, G339A, T654C, T660C, T721C, C761T, T890A, C960T, G1057A, G1117A, G1138A, T1246C, T1358C, C1383T, G1471A	16			0	0	A58T, A254V, I297N, V353I, A373T, V380I, V453A, E491K	D108, K113, V218, G220, L241, I320, L416, Y461	8			bc83361	SLD3pBB3	CACTGGCCTGGCGTAGTACA	1.02855	0.890768	-0.781547	0.95966
10102	1	G172A, C324T, G339A, C555T, T654C, T721C, C761T, T890A, C960T, G1138A, T1196C, T1246C, C1383T, G1471A, T1533C	15			0	0	A58T, A254V, I297N, V380I, L399S, E491K	D108, K113, N185, V218, L241, I320, L416, Y461, A511	6			bc100598	SLD3pBB3	TGACGGCGTGAATCAAACTA	-3.966	-4.92245	-2.6186	-4.44422
9201	1	G172A, C324T, C333T, G339A, T654C, T721C, C761T, T830C, G1039A, C1093T, C1154A, T1208C, C1532T, A1564G	14			0	0	A58T, A254V, L277S, A347T, H365Y, S385Y, I403T, A511V, I522V	D108, Y111, K113, V218, L241	9			bc131309	SLD3pBB3	GGTCGATGTGGTTTATATCA	-1.18051	-1.40733	-1.45197	-1.29392
4208	1	G172A, T267C, C390T, C761T, C792T, T1134C, A1141G, C1323T, G1471A, A1600G	10			0	0	A58T, A254V, M381V, E491K, I534V	T89, D130, H264, A378, D441	5			bc13510	SLD3pBB3	TATTGGTGTGCGACATCACA	0.791316	0.752644	-0.545903	0.77198
9869	1	G172A, T226C, G339A, C411T, T654C, T721C, C761T, T858C, C865T, C1149T, T1208C, T1442C, G1471A, A1514G	14			0	0	A58T, A254V, P289S, I403T, F481S, E491K, E505G	L76, K113, Y137, V218, L241, G286, D383	7			bc65733	SLD3pBB3	GGATAGACTGGACCGAAGCG	-3.12643	-2.56583	-0.211057	-2.84613
9680	1	G172A, C324T, G339A, T654C, T721C, C761T, A784G, T890A, C960T, G1117A, G1138A, T1246C, C1383T, G1471A	14			0	0	A58T, A254V, T262A, I297N, A373T, V380I, E491K	D108, K113, V218, L241, I320, L416, Y461	7			bc3960	SLD3pBB3	GAACGTTGCGTTTTATAATG	1.97243	1.59207	-0.604619	1.78225
12154	1	G172A, C288T, C324T, G339A, T648C, T654C, T721C, C761T, A841G, T890A, C960T, G1138A, T1208C, T1246C, C1383T, C1461T, G1471A	17			0	0	A58T, A254V, T281A, I297N, V380I, I403T, E491K	F96, D108, K113, G216, V218, L241, I320, L416, Y461, D487	7			bc105905	SLD3pBB3	CCGTAGTATACTTCGTGGTG	-0.325759	-0.944197	0.213508	-0.634978
13676	1	G172A, C324T, G339A, T417C, C633T, T654C, T721C, C761T, C876A, T890A, A937G, C960T, G1117A, T1134A, G1138A, T1246C, C1323T, C1383T, G1471A	19			0	0	A58T, A254V, Y292*, I297N, I313V, A373T, V380I, E491K	D108, K113, T139, I211, V218, L241, I320, A378, L416, D441, Y461	8			bc139425	SLD3pBB3	AGGCATGGTGGGATAGGATG	-1.17436	-1.41371	0.460269	-1.29403
13325	1	G172A, C324T, G339A, T654C, T721C, C735T, T753C, C761T, A875G, T890A, C960T, G1117A, G1138A, T1246C, C1263T, C1383T, G1471A, G1541A	18			0	0	A58T, A254V, Y292C, I297N, A373T, V380I, E491K, G514D	D108, K113, V218, L241, H245, A251, I320, L416, Y421, Y461	8			bc44262	SLD3pBB3	CGGTGGCATGGTCTGGTGTA	-2.90719	-2.71425	-0.675801	-2.81072
2570	1	G172A, G339A, C633T, G928A, T1196C, T1308C, G1471A, G1633A	8			0	0	A58T, A310T, L399S, E491K, V545I	K113, I211, A436	5			bc63395	SLD3pBB3	ATGCAGGGTGAAGTGCAGTG	0.98178	0.698629	0.00901777	0.840204
6049	1	G172A, T262C, C324T, C333T, G339A, T654C, G928A, T1006C, T1119A, G1138A, G1541A	11			0	0	A58T, A310T, V380I, G514D	L88, D108, Y111, K113, V218, L336, A373	4			bc52799	SLD3pBB3	ACTTATCTCAGGTCGCGCTA	-0.0151938	0.871437	-0.240558	0.428122
9118	1	G172A, G339A, C507T, C975T, G990A, C996T, C1034T, C1095T, G1117A, T1122C, C1157T, C1182T, C1521T, C1632T	14			0	0	A58T, A345V, A373T, A386V	K113, Y169, F325, L330, H332, H365, A374, N394, Y507, N544	4			bc119696	SLD3pBB3	AACCACTCCGGGATGGCCTA	0.565998	0.929221	-0.643528	0.747609
10710	1	G172A, T267C, C390T, G990A, C996T, C1083T, G1117A, C1157T, T1192A, C1200T, A1222G, C1227T, A1281G, C1383T, C1521T	15			0	0	A58T, A373T, A386V, L398M, M408V	T89, D130, L330, H332, H361, N400, N409, E427, Y461, Y507	5			bc33451	SLD3pBB3	CAGTGTATCGGGCTGACTTA	1.66498	1.43193	-1.75473	1.54845
10820	1	G172A, C324T, G339A, T654C, G990A, C996T, T1107C, G1117A, C1157T, T1195C, A1222G, A1281G, C1383T, G1410A, C1521T	15			0	0	A58T, A373T, A386V, M408V	D108, K113, V218, L330, H332, S369, L399, E427, Y461, L470, Y507	4			bc47966	SLD3pBB3	GAGTACGGCAGCTTACCACG	1.77315	1.69591	-0.808031	1.73453
5547	1	G172A, C324T, G339A, T654C, C984T, G990A, C996T, G1117A, C1157T, C1521T, G1633A	11			0	0	A58T, A373T, A386V, V545I	D108, K113, V218, N328, L330, H332, Y507	4			bc14494	SLD3pBB3	TGTTGGGCTAGCTCAATGTG	-0.0815871	-0.0548027	-0.0815219	-0.0681949
2337	1	G172A, C324T, G339A, T408C, G1117A, C1149T, G1471A, C1592T	8			0	0	A58T, A373T, E491K, T531I	D108, K113, G136, D383	4			bc27655	SLD3pBB3	TAATGCAGTAGTACATAGCG	3.09579	3.01499	0.131709	3.05539
1746	1	G172A, G339A, C453T, C717T, G1117A, G1127A, G1471A	7			0	0	A58T, A373T, G376D, E491K	K113, D151, Y239	4			bc9414	SLD3pBB3	CCGCGATACAAGGTGGTCTA	0.653955	0.453105	-0.225704	0.55353
4438	1	G172A, C324T, G339A, G1117A, G1138A, T1246C, C1368T, C1383T, G1471A, G1549A	10			0	0	A58T, A373T, V380I, E491K, V517I	D108, K113, L416, D456, Y461	5			bc163314	SLD3pBB3	AACTGCAATGATTTGTTGTA	-1.32284	-2.35237	-0.816328	-1.8376
6350	1	G172A, G339A, T618C, C876T, C1083T, C1116T, G1213A, C1227T, G1471A, C1539T, G1596A	11			0	0	A58T, A405T, E491K	K113, G206, Y292, H361, Y372, N409, H513, L532	3			bc88980	SLD3pBB3	GTCCGACATACATCGTGCTG	0.00722474	-0.0159792	-0.26812	-0.00437725
14772	1	G172A, G193A, C324T, C333T, G339A, T654C, G714A, T721C, C761T, G857A, T890A, G954A, C960T, A993G, G1117A, G1138A, T1246C, G1256A, G1354A, C1383T, G1471A, C1500T	22			0	0	A58T, A65T, A254V, G286D, I297N, A373T, V380I, W419*, A452T, E491K	D108, Y111, K113, V218, L238, L241, L318, I320, P331, L416, Y461, D500	10			bc1400	SLD3pBB3	CGGTAGGTTGTAACGGCGCG	-2.6175	-2.41304	-1.2125	-2.51527
13950	1	G172A, G193A, G244A, C324T, C333T, G339A, T654C, T721C, C761T, G857A, T890A, G954A, C960T, A993G, G1117A, G1138A, T1246C, C1383T, G1471A	19			0	0	A58T, A65T, A82T, A254V, G286D, I297N, A373T, V380I, E491K	D108, Y111, K113, V218, L241, L318, I320, P331, L416, Y461	9			bc73691	SLD3pBB3	CAACGTGGTATGGTAGTCCA	2.56082	2.10377	-0.714354	2.33229
6998	1	G172A, G193A, C324T, G339A, G458A, C750T, T777C, C876T, G1213A, T1446C, G1471A, G1540A	12			0	0	A58T, A65T, G153D, A405T, E491K, G514S	D108, K113, Y250, G259, Y292, A482	6			bc165399	SLD3pBB3	GCGTAGTGCGATGCATTCTA	-0.253922	-0.609965	0.646381	-0.431944
11310	1	G172A, G193A, G339A, T357A, G458A, T539C, T654C, T890A, T1029C, G1138A, T1246C, G1279C, C1383T, G1459A, G1471A, A1644G	16			0	0	A58T, A65T, G153D, V180A, I297N, V380I, E427Q, D487N, E491K	K113, G119, V218, V343, L416, Y461, P548	9			bc125659	SLD3pBB3	GTCTGGTGTAACCTGGCTTG	-2.9212	-1.89644	0.0531389	-2.40882
7478	1	G172A, G193A, C279T, C453T, T495A, T519C, G857A, G990A, G1096A, G1117A, G1126A, G1354A	12			0	0	A58T, A65T, G286D, D366N, A373T, G376S, A452T	H93, D151, G165, S173, L330	7			bc64822	SLD3pBB3	ATATAGAACACGTTATCCCA	2.08268	1.40319	0.248911	1.74294
10761	1	G75A, T84C, G172A, G193A, C324T, G339A, T654C, T890A, C960T, G1138A, C1227T, T1246C, C1383T, G1471A, G1507A	15			0	0	A58T, A65T, I297N, V380I, E491K, V503I	K25, T28, D108, K113, V218, I320, N409, L416, Y461	6			bc41673	SLD3pBB3	AAGTGGCACATTGCGCTCTG	2.555	2.73877	-0.830205	2.64689
7159	1	G172A, G193A, C324T, G339A, T654C, T890A, C960T, G1138A, T1196C, T1246C, C1383T, G1471A	12			0	0	A58T, A65T, I297N, V380I, L399S, E491K	D108, K113, V218, I320, L416, Y461	6			bc2870	SLD3pBB3	GTATAAATCGATTTAGTCTG	2.07707	1.69598	0.573596	1.88652
11269	1	G172A, G193A, C279T, A338G, C411T, T495A, C735T, G744A, G990A, C996T, G1117A, C1118T, G1213A, G1390A, G1471A, C1521T	16			0	0	A58T, A65T, K113R, A373I, A405T, A464T, E491K	H93, Y137, G165, H245, L248, L330, H332, Y507	7			bc118295	SLD3pBB3	CCGTATTGCAGTATGCTCCG	-3.36568	-2.51771	-0.934236	-2.94169
15082	1	G172A, G193A, T205C, T225C, T226A, C279T, G368A, G458A, C464T, T495A, C687T, G700A, C778G, C969T, G985A, G990A, G1039A, G1117A, G1138A, C1470T, C1525G, C1532T, T1551A	23			0	0	A58T, A65T, L76M, G123D, G153D, S155F, A234T, Q260E, V329I, A347T, A373T, V380I, P509A, A511V	L69, T75, H93, G165, I229, Y323, L330, N490, V517	14			bc67509	SLD3pBB3	TACTGCGTCATCTCGCGTCA	-1.93507	-2.24333	-0.719154	-2.0892
11987	1	G172A, G193A, T205C, T225C, T226A, C279T, G458A, T495A, G652A, G990A, T1036C, G1039A, G1117A, G1138A, A1448G, C1604T	16			0	0	A58T, A65T, L76M, G153D, V218I, A347T, A373T, V380I, D483G, A535V	L69, T75, H93, G165, L330, L346	10			bc76637	SLD3pBB3	GAGTGTCTTGTGGCGAGGTG	-2.11264	-1.96404	-0.750167	-2.03834
11364	1	G172A, G193A, T205C, T225C, T226A, C279T, G458A, T495A, G652A, G990A, T1036C, G1039A, T1088A, G1351A, T1393A, G1471A	16			0	0	A58T, A65T, L76M, G153D, V218I, A347T, F363Y, A451T, S465T, E491K	L69, T75, H93, G165, L330, L346	10			bc134262	SLD3pBB3	TCGTATACTGTGTTATTTTG	-0.152128	-0.403534	0.12738	-0.277831
13456	1	G172A, G193A, A241G, C324T, G339A, G508A, G634A, T654C, C698T, G787A, T843C, T890A, C960T, G1138A, T1246C, G1354A, C1383T, G1471A	18			0	0	A58T, A65T, R81G, V170I, V212I, A233V, V263I, I297N, V380I, A452T, E491K	D108, K113, V218, T281, I320, L416, Y461	11			bc7425	SLD3pBB3	AGACACTTCGTCGCAAGGTG	-2.80761	-2.85707	-0.615632	-2.83234
4437	1	G172A, G193A, G352A, T495A, T704A, C750T, C957T, A971G, G990A, C1295T	10			0	0	A58T, A65T, V118I, F235Y, N324S, A432V	G165, Y250, N319, L330	6			bc163262	SLD3pBB3	CGTTACGCCGGGACAATTCA	1.13872	1.33029	-0.399733	1.2345
9672	1	G172A, G193A, C279T, C453T, T495A, T519C, G520A, G737A, G760A, G857A, G990A, G1117A, G1236A, G1354A	14			0	0	A58T, A65T, V174I, G246D, A254T, G286D, A373T, W412*, A452T	H93, D151, G165, S173, L330	9			bc38761	SLD3pBB3	GTCCATGTTACTCTGTCGCG	-2.38081	-3.49571	-0.717272	-2.93826
14614	1	G172A, G196A, C324T, G339A, C561T, T654C, C717T, T721C, C761T, T890A, C960T, G1117A, G1138A, C1177T, G1235A, T1246C, C1295T, C1368T, T1431A, C1439T, G1628A	21			0	0	A58T, A66T, A254V, I297N, A373T, V380I, P393S, W412*, A432V, T480I, G543D	D108, K113, I187, V218, Y239, L241, I320, L416, D456, V477	11			bc49299	SLD3pBB3	ACATGAGGTGGGCCGAATTA	-2.44304	-2.01787	0.643829	-2.23045
14187	1	G172A, G196A, G253A, C324T, G339A, G458C, G538A, T654C, G799A, T890A, T912C, C960T, T1037C, G1138A, T1196C, T1246C, C1383T, G1410A, G1471A, G1501A	20			0	0	A58T, A66T, A85T, G153A, V180I, V267I, I297N, L346S, V380I, L399S, E491K, A501T	D108, K113, V218, S304, I320, L416, Y461, L470	12			bc18783	SLD3pBB3	CGATAAGTCACAATGATCCA	-2.87116	-2.49985	0.148052	-2.68551
14473	1	G172A, G196A, T222C, G272A, C324T, G339A, T654C, G658A, T721C, C761T, G857A, T890A, C960T, G1027A, G1117A, G1138A, T1246C, G1390A, G1471A, A1619G, T1641A	21			0	0	A58T, A66T, C91Y, G220S, A254V, G286D, I297N, V343I, A373T, V380I, A464T, E491K, K540R	V74, D108, K113, V218, L241, I320, L416, T547	13			bc140210	SLD3pBB3	GTCCAGGACAATTCAGGGTA	-2.18635	-2.15342	0.842586	-2.16989
13404	1	G172A, G196A, C324T, G339A, C450T, G480A, T654C, T721C, C761T, T890A, C960T, C1031T, G1117A, G1138A, C1214T, T1246C, C1383T, G1471A	18			0	0	A58T, A66T, M160I, A254V, I297N, A344V, A373T, V380I, A405V, E491K	D108, K113, Y150, V218, L241, I320, L416, Y461	10			bc61261	SLD3pBB3	GGTTGTAGCGCCATGGTGTA	0.0774571	-0.503484	-0.92462	-0.213014
8458	1	G172A, G196A, C324T, G339A, C450T, G480A, T654C, C750T, T777C, C876T, G1213A, C1323T, G1471A	13			0	0	A58T, A66T, M160I, A405T, E491K	D108, K113, Y150, V218, Y250, G259, Y292, D441	5			bc32664	SLD3pBB3	GTATGCTGTAGGGCATTGTA	-1.89918	-1.93516	-0.623423	-1.91717
6564	1	G172A, G196A, A308G, C324T, G339A, C411T, T418A, T495A, G665A, G744A, C1116T, C1118T	12			0	0	A58T, A66T, Q103R, S140T, G222D, A373V	D108, K113, Y137, G165, L248, Y372	6			bc11544	SLD3pBB3	TAGTGGGGCATACTGGTTTG	-3.4417	-2.79606	0.199356	-3.11888
14063	1	G172A, C197T, G244A, G295A, C324T, G339A, T436A, G480A, T654C, T721C, C761T, T890A, C960T, A1060G, G1117A, G1138A, T1246C, C1383T, G1471A, A1575G	20			0	0	A58T, A66V, A82T, A99T, W146R, M160I, A254V, I297N, T354A, A373T, V380I, E491K	D108, K113, V218, L241, I320, L416, Y461, R525	12			bc118861	SLD3pBB3	TCGCATGCTAGGGCGGCGTA	0.271185	-0.0634435	-0.288655	0.103871
14422	1	G172A, C197T, C324T, G339A, C453T, G542A, T654C, C717T, T721C, C761T, C765T, T890A, C960T, C998T, G1117A, G1138A, T1246C, G1269A, C1383T, A1448T, G1471A	21			0	0	A58T, A66V, C181Y, A254V, I297N, P333L, A373T, V380I, M423I, D483V, E491K	D108, K113, D151, V218, Y239, L241, N255, I320, L416, Y461	11			bc111243	SLD3pBB3	TGGTGATGTAAATTATGGCG	-2.1152	-2.53143	-0.0326647	-2.32332
13344	1	G172A, G244A, C324T, G339A, T654C, T721C, A741G, C761T, G857A, T890A, G954A, C960T, A993G, G1117A, G1138A, T1246C, C1383T, G1471A	18			0	0	A58T, A82T, A254V, G286D, I297N, A373T, V380I, E491K	D108, K113, V218, L241, R247, L318, I320, P331, L416, Y461	8			bc48608	SLD3pBB3	GTATACAGCAATGTGGTATG	-1.34391	-0.751551	-0.00870001	-1.04773
13661	1	G172A, G244A, C324T, G339A, A343G, T417C, T654C, C717T, T721C, C761T, T890A, C960T, G1117A, G1138A, T1246C, C1307T, C1323T, C1383T, G1471A	19			0	0	A58T, A82T, K115E, A254V, I297N, A373T, V380I, A436V, E491K	D108, K113, T139, V218, Y239, L241, I320, L416, D441, Y461	9			bc137206	SLD3pBB3	TCTTGACTTGCGACGGGACG	-0.758872	-0.427949	0.751559	-0.59341
14926	1	G172A, G247A, C324T, C333T, G339A, T654C, T721C, C761T, T838C, G857A, T890A, C960T, T1006C, C1046T, G1117A, G1138A, A1198G, T1246C, C1365T, C1383T, C1389T, G1471A	22			0	0	A58T, A83T, A254V, F280L, G286D, I297N, A349V, A373T, V380I, N400D, E491K	D108, Y111, K113, V218, L241, I320, L336, L416, H455, Y461, Y463	11			bc75212	SLD3pBB3	TTCTAAAGTAAGCTGTGATG	-3.09062	-2.87636	-0.866374	-2.98349
14518	1	G172A, G253A, C324T, G339A, C411T, C432T, T503A, G538A, G566A, T654C, G737A, G771A, T890A, C960T, G1027A, G1138A, C1245T, T1246C, C1383T, C1389T, G1471A	21			0	0	A58T, A85T, F168Y, V180I, G189D, G246D, M257I, I297N, V343I, V380I, E491K	D108, K113, Y137, I144, V218, I320, H415, L416, Y461, Y463	11			bc162745	SLD3pBB3	AGTTAAAACGGTTCAACTTG	-2.91592	-3.30811	-1.03805	-3.11201
14860	1	G172A, G253A, C324T, C333T, G339A, T394C, C450T, A547T, T654C, T721C, C761T, G857A, T890A, G954A, C960T, A993G, C1055T, G1117A, G1138A, T1246C, C1383T, G1471A	22			0	0	A58T, A85T, T183S, A254V, G286D, I297N, T352I, A373T, V380I, E491K	D108, Y111, K113, L132, Y150, V218, L241, L318, I320, P331, L416, Y461	10			bc37753	SLD3pBB3	ACACGCTTTGGGACAAGGCA	-2.77563	-2.81909	-0.420568	-2.79736
12786	1	G172A, G274A, C324T, C333T, G339A, C581T, T654C, T721C, C761T, T890A, C960T, G1117A, G1138A, T1246C, C1383T, G1471A, G1555A	17			0	0	A58T, A92T, P194L, A254V, I297N, A373T, V380I, E491K, V519I	D108, Y111, K113, V218, L241, I320, L416, Y461	9			bc70057	SLD3pBB3	GTACGGTCCATTTTAGTATG	1.76875	2.24505	-0.194505	2.0069
13776	1	G172A, G274A, C324T, G339A, T654C, G869A, C957T, G990A, G1018A, C1095T, G1117A, C1121T, C1125T, A1179T, C1227T, C1383T, G1390A, A1600G, C1632T	19			0	0	A58T, A92T, W290*, E340K, A373T, A374V, A464T, I534V	D108, K113, V218, N319, L330, H365, D375, P393, N409, Y461, N544	8			bc171092	SLD3pBB3	AGCCGGTGCAAAACAGGTTG	-2.30803	-1.63172	0.895276	-1.96987
10939	1	G172A, T237C, C296A, T801A, G855A, T858C, G1039A, G1126A, C1200T, T1208C, C1221T, G1254A, G1390A, C1539T, G1549A	15			0	0	A58T, A99D, A347T, G376S, I403T, A464T, V517I	C79, V267, L285, G286, N400, N407, K418, H513	7			bc65298	SLD3pBB3	GTGTGAAGTGTGTCAACTTG	-0.487989	-0.388001	-0.886209	-0.437995
8421	1	G172A, G295C, C324T, G339A, C364T, C507T, T654C, T890A, C960T, G1138A, T1246C, C1383T, G1471A	13			0	0	A58T, A99P, H122Y, I297N, V380I, E491K	D108, K113, Y169, V218, I320, L416, Y461	6			bc28771	SLD3pBB3	GTGTAAATCGTGTTAGACTG	-3.09395	-2.28819	0.283697	-2.69107
7405	1	G172A, T222C, G295A, C324T, G339A, C411T, A900T, G990A, G1018A, C1121T, C1185T, C1200T	12			0	0	A58T, A99T, E340K, A374V	V74, D108, K113, Y137, P300, L330, I395, N400	4			bc57227	SLD3pBB3	TTATAGGTTGGTACGTGGTG	0.702665	0.597072	0.651916	0.649869
3216	1	G172A, G295A, G356A, C390T, T1134C, A1141G, T1246C, C1383T, G1471A	9			0	0	A58T, A99T, G119D, M381V, E491K	D130, A378, L416, Y461	5			bc159386	SLD3pBB3	AGCCGGTACAGTCCGGGCCA	-2.26802	-2.64238	-0.682414	-2.4552
12679	1	T84C, G172A, G295A, G339A, T357A, C366T, T369C, G458A, T654C, T890A, C960T, G1138A, T1246C, G1269A, C1383T, G1471A, A1511G	17			0	0	A58T, A99T, G153D, I297N, V380I, M423I, E491K, Q504R	T28, K113, G119, H122, G123, V218, I320, L416, Y461	8			bc50094	SLD3pBB3	TGACATATTATACTGGGGTA	-3.24964	-2.22427	0.593338	-2.73696
12437	1	G172A, T231C, G295A, C324T, G339A, T654C, T829C, T890A, C960T, T1129A, G1138A, T1246C, G1248A, G1306A, C1383T, G1410A, G1471A	17			0	0	A58T, A99T, I297N, S377T, V380I, A436T, E491K	A77, D108, K113, V218, L277, I320, L416, Y461, L470	7			bc15949	SLD3pBB3	GCATGTCGTATTACATGCTA	1.75306	1.57803	0.0530093	1.66554
12843	1	G172A, T231C, G295A, C324T, G339A, T654C, T829C, T890A, C960T, T1129A, G1138A, T1246C, G1248A, G1306A, C1383T, G1410A, G1471A	17			0	0	A58T, A99T, I297N, S377T, V380I, A436T, E491K	A77, D108, K113, V218, L277, I320, L416, Y461, L470	7			bc83376	SLD3pBB3	CTTCGATTCATGGTGGAGCA	2.70098	2.53111	0.319325	2.61604
13333	1	A45G, T84C, G172A, G295A, C324T, G339A, T639C, T654C, T890A, C960T, G1138A, T1164A, A1211T, T1246C, C1323T, C1383T, G1471A, C1632T	18			0	0	A58T, A99T, I297N, V380I, K404M, E491K	R15, T28, D108, K113, G213, V218, I320, G388, L416, D441, Y461, N544	6			bc45467	SLD3pBB3	AGACAGATTGAGACGTCGCA	-0.338809	-0.0874278	0.149845	-0.213118
14816	1	T57C, G172A, G295A, C324T, G339A, G347A, T603A, T654C, T702C, T890A, C917T, G947A, C960T, A971G, A1074G, G1138A, C1206T, T1246C, A1347G, C1383T, G1426A, G1471A	22			0	0	A58T, A99T, R116K, C201*, I297N, S306F, G316D, N324S, V380I, V476I, E491K	T19, D108, K113, V218, A234, I320, P358, N402, L416, P449, Y461	11			bc170185	SLD3pBB3	TCTTGATGTATTGCAATGCG	-2.3868	-4.61926	-0.564114	-3.50303
6317	1	G172A, G295A, G372A, C429T, C450T, G634A, T758C, G1039A, G1045A, G1117A, T1446A	11			0	0	A58T, A99T, V212I, M253T, A347T, A349T, A373T	L124, Y143, Y150, A482	7			bc85738	SLD3pBB3	CAGTGGCCTGGGTCGGGGCA	2.25895	2.0466	-0.31774	2.15278
12681	1	G172A, T231C, G295A, C324T, G339A, G652A, T654C, T829C, T890A, C960T, G1117A, C1157T, A1240G, G1248A, G1287A, T1495C, C1521T	17			0	0	A58T, A99T, V218I, I297N, A373T, A386V, T414A, W429*	A77, D108, K113, L277, I320, L416, L499, Y507	8			bc50201	SLD3pBB3	CCGTGCGTTGTGCTGATACA	-2.19596	-2.61211	-0.590559	-2.40404
15042	1	A81G, G172A, C324T, G339A, T417C, G542A, T654C, T721C, C761T, T890A, G928A, C960T, C984T, G1015A, G1117A, G1138A, T1246C, C1323T, C1383T, A1417G, C1470T, G1471A, T1641A	23			0	0	A58T, C181Y, A254V, I297N, A310T, V339I, A373T, V380I, T473A, E491K	Q27, D108, K113, T139, V218, L241, I320, N328, L416, D441, Y461, N490, T547	10			bc33364	SLD3pBB3	GGGCGGCACGCTATATTTCA	-2.83422	-1.94726	0.326479	-2.39074
8112	1	G172A, C324T, G339A, T601A, T654C, T748C, T890A, A920G, C960T, G1138A, T1246C, C1383T, G1471A	13			0	0	A58T, C201S, Y250H, I297N, D307G, V380I, E491K	D108, K113, V218, I320, L416, Y461	7			bc145473	SLD3pBB3	GTCTGTGTTAGAATAGGTTG	-1.82187	-1.95656	-0.476108	-1.88922
14028	1	G172A, G272A, C324T, G339A, C453T, A461G, T654C, T660C, C717T, T721C, C761T, T890A, C960T, G1117A, G1138A, T1246C, C1383T, G1385A, G1471A, C1532T	20			0	0	A58T, C91Y, D154G, A254V, I297N, A373T, V380I, G462D, E491K, A511V	D108, K113, D151, V218, G220, Y239, L241, I320, L416, Y461	10			bc104200	SLD3pBB3	GGGTATCTCGTCTTGCGATA	-2.49864	-2.03962	0.270783	-2.26913
6978	1	G172A, G272A, C333T, A456G, G458A, C735T, G837A, T951C, G1117A, C1416T, G1471A, G1636A	12			0	0	A58T, C91Y, G153D, A373T, E491K, V546I	Y111, E152, H245, L279, G317, F472	6			bc1631	SLD3pBB3	GATCGAGTTGTCTCGATGTG	2.10349	1.90277	0.192631	2.00313
9623	1	G172A, G322A, C324T, G339A, G496A, T654C, T721C, C750T, C761T, T890A, C960T, G1138A, T1246C, C1383T	14			0	0	A58T, D108N, A166T, A254V, I297N, V380I	K113, V218, L241, Y250, I320, L416, Y461	6			bc32383	SLD3pBB3	AAGTGATGTATGTCAGAGCA	-2.83188	-2.96396	0.201846	-2.89792
7840	1	G172A, G322A, C324T, G339A, T654C, T890A, C960T, G1138A, A1322G, C1383T, G1507A, C1521T, G1555A	13			0	0	A58T, D108N, I297N, V380I, D441G, V503I, V519I	K113, V218, I320, Y461, Y507	7			bc110729	SLD3pBB3	GTTTATCTCAACTTAGGGTG	-3.4852	-2.6805	-0.00276169	-3.08285
12745	1	G172A, C324T, G339A, G388A, G458A, T654C, T890A, C960T, C984T, G1138A, T1208C, A1240G, T1246C, C1383T, G1471A, G1507A, G1596A	17			0	0	A58T, D130N, G153D, I297N, V380I, I403T, T414A, E491K, V503I	D108, K113, V218, I320, N328, L416, Y461, L532	9			bc61933	SLD3pBB3	AGTTAAAGTGGACTATGCTA	-3.57665	-3.779	-0.108749	-3.67783
14249	1	G150A, G172A, C324T, G339A, G451A, T477A, T654C, T721C, C761T, T890A, C960T, G1117A, G1138A, G1156A, C1245T, T1246C, A1271T, C1383T, C1521T, C1632T	20			0	0	A58T, D151N, A254V, I297N, A373T, V380I, A386T, E424V	L50, D108, K113, T159, V218, L241, I320, H415, L416, Y461, Y507, N544	8			bc39723	SLD3pBB3	ATGTGAGTTAGTGTATGGCG	-2.39411	-1.73069	0.612536	-2.0624
13386	1	C156T, G172A, C324T, C333T, G339A, G451A, T510C, T654C, T721C, C761T, T890A, C960T, G1117A, G1138A, T1246C, C1383T, G1471A, G1540A	18			0	0	A58T, D151N, A254V, I297N, A373T, V380I, E491K, G514S	I52, D108, Y111, K113, V170, V218, L241, I320, L416, Y461	8			bc56872	SLD3pBB3	GCTCACGTTACTTCGTTTTG	-3.00041	-1.79953	0.0175835	-2.39997
8902	1	G172A, C324T, G339A, A461T, T654C, T721C, C761T, T890A, C960T, G1117A, G1138A, T1246C, C1500T	13			0	0	A58T, D154V, A254V, I297N, A373T, V380I	D108, K113, V218, L241, I320, L416, D500	6			bc89601	SLD3pBB3	TGGTGTTTCATGTCGGGTTG	-3.71702	-2.11706	-0.104926	-2.91704
6695	1	G172A, C324T, G339A, T417C, T798C, G1189A, C1201G, G1213A, C1241T, G1471A, C1536T, C1539T	12			0	0	A58T, D397N, P401A, A405T, T414I, E491K	D108, K113, T139, V266, Y512, H513	6			bc130211	SLD3pBB3	ACATGGCGCGGTGTATTATG	0.750594	1.03225	-0.0720052	0.891422
5597	1	G172A, C177A, G217A, A268G, G304A, A308G, G339A, T888C, T1208C, G1471A, C1632T	11			0	0	A58T, D59E, E73K, N90D, A102T, Q103R, I403T, E491K	K113, V296, N544	8			bc152757	SLD3pBB3	CGACGGTTCGGTGCGATCTG	1.23043	0.59582	0.38526	0.913124
11069	1	G172A, C177A, C324T, C333T, G339A, G458A, A486G, G634A, T702C, G857A, C1149T, G1163A, A1462C, G1471A, G1636A	15			0	0	A58T, D59E, G153D, V212I, G286D, G388D, K488Q, E491K, V546I	D108, Y111, K113, R162, A234, D383	9			bc84812	SLD3pBB3	TCGTGGCGTAATACATAGTA	1.84543	1.32942	-0.296207	1.58743
10782	1	G172A, G292A, G339A, C342T, C450T, G458A, A593G, T639C, A729G, A1009G, T1036C, C1053T, C1118T, G1471A, C1592T	15			0	0	A58T, D98N, G153D, N198S, R337G, A373V, E491K, T531I	K113, H114, Y150, G213, P243, L346, H351	8			bc44235	SLD3pBB3	GGCTAATGCAATGTGGCTTG	-1.88305	-2.47088	-0.178954	-2.17697
10792	1	G172A, G292A, G339A, C450T, G458A, G596A, T639C, A729G, T1036C, C1053T, C1118T, C1214T, G1471A, A1517G, T1614C	15			0	0	A58T, D98N, G153D, W199*, A373V, A405V, E491K, E506G	K113, Y150, G213, P243, L346, H351, V538	8			bc44731	SLD3pBB3	GGATGGGCTATAGTGAGGCG	-1.99104	-2.45111	-0.737765	-2.22108
14855	1	G172A, G228A, G325A, G339A, G372A, C453T, G466A, C555T, G634A, T653C, G744A, T813A, T918A, A944G, C960T, T1035C, C1093T, A1205G, A1302G, A1462C, G1471A, C1500T	22			0	0	A58T, E109K, V156I, V212I, V218A, N315S, H365Y, N402S, K488Q, E491K	L76, K113, L124, D151, N185, L248, T271, S306, I320, A345, E434, D500	10			bc36460	SLD3pBB3	GGATGCCGTGTTACGTGGCA	2.10941	2.38402	-0.176329	2.24672
10537	1	G172A, C333T, G339A, T357A, G412A, G458A, T654C, G1015A, G1057A, A1115G, G1138A, C1227T, C1263T, G1471A, T1509C	15			0	0	A58T, E138K, G153D, V339I, V353I, Y372C, V380I, E491K	Y111, K113, G119, V218, N409, Y421, V503	8			bc166504	SLD3pBB3	CTGTATTTCGAAGTACTGTA	-3.0827	-4.51035	-0.542616	-3.79653
7334	1	G172A, C324T, G339A, G412A, C453T, T549C, G1091A, T1140C, T1268C, G1471A, C1500T, T1637C	12			0	0	A58T, E138K, G364D, M423T, E491K, V546A	D108, K113, D151, T183, V380, D500	6			bc48615	SLD3pBB3	GGTCACTACGAGTTGGCCTG	-2.43044	-2.31017	0.437011	-2.37031
13946	1	T84C, G172A, T205C, C324T, G339A, G454A, C561T, T654C, C672T, T721C, C761T, T890A, C960T, G1117A, G1138A, T1246C, C1383T, A1469G, G1471A	19			0	0	A58T, E152K, A254V, I297N, A373T, V380I, N490S, E491K	T28, L69, D108, K113, I187, V218, D224, L241, I320, L416, Y461	8			bc72114	SLD3pBB3	TGTCGTACTAACTTAGGATA	0.82644	0.675246	0.849106	0.750843
8035	1	G172A, C324T, C333T, G339A, G454A, G508A, G634A, T720C, C790T, G1117A, C1149T, G1471A, G1555A	13			0	0	A58T, E152K, V170I, V212I, H264Y, A373T, E491K, V519I	D108, Y111, K113, G240, D383	8			bc135861	SLD3pBB3	GAGTGTACTGTGCTGGGCTG	0.409751	1.01239	0.192281	0.711071
1144	1	G172A, C390T, G913A, T1134C, A1141G, G1228A, C1323T	7			0	0	A58T, E305K, M381V, E410K	D130, A378, D441	4			bc125003	SLD3pBB3	TACTAGTGTGCATTGATCTG	-0.20352	-0.671319	-0.0260238	-0.43742
2488	1	G172A, G339A, A375G, C969T, G990A, C1263T, G1471A, G1541A	8			0	0	A58T, E491K, G514D	K113, P125, Y323, L330, Y421	3			bc51955	SLD3pBB3	ACGCGCCATGTTTTGTGGTA	-0.0922975	0.0922438	-0.254763	-2.68475e-05
594	1	G172A, C324T, G339A, G372A, G1471A, G1616A	6			0	0	A58T, E491K, G539D	D108, K113, L124	3			bc121087	SLD3pBB3	TCACGTTTTATTATATAACA	1.73999	0.934257	-1.26334	1.33712
7797	1	G172A, G202A, T216C, C324T, G339A, G363A, G458A, G736A, T852C, C929T, G1471A, C1604T, G1633A	13			0	0	A58T, E68K, G153D, G246S, A310V, E491K, A535V, V545I	V72, D108, K113, L121, V284	8			bc104493	SLD3pBB3	TGCTAAGGTAATACGTTTTA	-2.7135	-3.2024	-0.0453301	-2.95795
4085	1	A81G, G172A, G202A, C324T, G339A, T654C, C683T, T981C, G1039A, G1471A	10			0	0	A58T, E68K, S228F, A347T, E491K	Q27, D108, K113, V218, G327	5			bc119265	SLD3pBB3	AGGCGGATTGTGTCAGGCTG	-2.81703	-1.73832	0.000775445	-2.27767
3929	1	G172A, G180A, G202A, C324T, G339A, C717T, A811G, A1450G, G1471A	9			0	0	A58T, E68K, T271A, K484E, E491K	L60, D108, K113, Y239	5			bc99741	SLD3pBB3	GCCTGGGTCAGCACACTGCA	0.974757	1.59281	-1.12527	1.28378
15092	1	G172A, A203T, C324T, G339A, G542A, T654C, C672T, T721C, C761T, C828T, T890A, C960T, G1117A, G1138A, A1180G, G1237A, C1245T, T1246C, G1248A, C1383T, A1469G, C1470T, G1471A	23			0	0	A58T, E68V, C181Y, A254V, I297N, A373T, V380I, N394D, D413N, N490S, E491K	D108, K113, V218, D224, L241, D276, I320, H415, L416, Y461	11			bc75891	SLD3pBB3	TAGTAAGTTAATACATGACG	-3.31532	-2.95232	-0.226785	-3.13382
9297	1	G172A, G217A, T251A, C289T, G372A, C429T, G634A, T641C, T853C, G1039A, G1096A, G1138A, C1365T, C1470T	14			0	0	A58T, E73K, I84N, P97S, V212I, I214T, A347T, D366N, V380I	L124, Y143, L285, H455, N490	9			bc142834	SLD3pBB3	ATTTATAGCGGAGTGCCACG	-3.05156	-2.23235	0.17475	-2.64195
2180	1	G172A, G280A, C324T, G339A, G363A, C750T, A807G, G1270A	8			0	0	A58T, E94K, E424K	D108, K113, L121, Y250, P269	3			bc163637	SLD3pBB3	TAGTACTTCGAATTGTTCCG	-3.12063	-3.52748	0.176315	-3.32405
3691	1	G172A, T267C, C390T, C588T, T704A, C761T, T1134C, A1141G, C1323T	9			0	0	A58T, F235Y, A254V, M381V	T89, D130, N196, A378, D441	4			bc67261	SLD3pBB3	GGCCGAGTCGTGATAGCGCA	0.0368474	0.317815	-0.340032	0.177331
3479	1	G172A, C324T, G339A, C507T, T710C, T838G, G1213A, G1452A, G1471A	9			0	0	A58T, F237S, F280V, A405T, E491K	D108, K113, Y169, K484	5			bc37187	SLD3pBB3	TGGTGATCCGTGCTGTAGTA	-0.47212	-0.669772	-0.633643	-0.570946
8246	1	T85C, G172A, C324T, C333T, G339A, C444T, T838C, A1198T, G1213A, C1455T, C1470T, G1471A, T1569C	13			0	0	A58T, F280L, N400Y, A405T, E491K	L29, D108, Y111, K113, N148, N485, N490, G523	5			bc163132	SLD3pBB3	TATCATGTTGCATTAATTTA	0.651565	0.539108	0.104255	0.595337
9801	1	G172A, C324T, G339A, C507T, T654C, T839A, T890A, C960T, G1080A, G1138A, T1246C, C1368T, C1383T, G1471A	14			0	0	A58T, F280Y, I297N, V380I, E491K	D108, K113, Y169, V218, I320, K360, L416, D456, Y461	5			bc56136	SLD3pBB3	ACTCGCGACGAAGTAAATCG	0.385814	0.0703084	-0.214948	0.228061
5405	1	G172A, T286C, G339A, T426C, T481C, C960T, T1246C, C1383T, T1519C, G1552A, C1643T	11			0	0	A58T, F96L, Y507H, A518T, P548L	K113, G142, L161, I320, L416, Y461	5			bc128268	SLD3pBB3	TTATATCCTACAATGTAACA	-2.99405	-3.00603	-0.151139	-3.00004
11224	1	G172A, T287A, G304A, C324T, G339A, T613C, T654C, T890A, C960T, G1138A, T1196C, T1246C, T1273C, C1383T, G1471A, C1539T	16			0	0	A58T, F96Y, A102T, S205P, I297N, V380I, L399S, Y425H, E491K	D108, K113, V218, I320, L416, Y461, H513	9			bc112010	SLD3pBB3	TGTTATGGTACTATGTTATG	-2.66272	-2.57203	-0.187875	-2.61738
4460	1	G172A, T287A, C324T, G339A, T654C, T890A, C960T, G1138A, T1196C, C1544T	10			0	0	A58T, F96Y, I297N, V380I, L399S, A515V	D108, K113, V218, I320	6			bc165860	SLD3pBB3	TGATGTGTTGAAGTGAGGCG	-2.7191	-2.29997	-0.69854	-2.50954
9602	1	G172A, C324T, C333T, G339A, G356A, G363A, T654C, T890A, C960T, G1138A, A1141G, T1246C, G1471A, T1614C	14			0	0	A58T, G119D, I297N, V380I, M381V, E491K	D108, Y111, K113, L121, V218, I320, L416, V538	6			bc28860	SLD3pBB3	GTGTGCGCCATGATGTACTG	-1.87964	-3.21174	0.347966	-2.54569
5018	1	G153A, G172A, T183C, G339A, G356A, C366T, G1138A, C1263T, T1335A, G1471A	10			0	0	A58T, G119D, V380I, E491K	K51, V61, K113, H122, Y421, A445	4			bc80823	SLD3pBB3	GTTCATGATATCCCGGGTTA	-2.65349	-2.9605	-1.85352	-2.80699
6187	1	G172A, T222C, C324T, G339A, G372A, G407A, G412A, T654C, T721C, T1092C, G1117A	11			0	0	A58T, G136D, E138K, A373T	V74, D108, K113, L124, V218, L241, G364	4			bc6828	SLD3pBB3	ACTTGAACTGTTATGTCGCA	-4.06904	-2.40945	-0.101324	-3.23925
5681	1	G172A, C324T, G339A, G425A, C555T, T560C, T654C, A1102G, G1117A, A1451G, G1471A	11			0	0	A58T, G142D, I187T, I368V, A373T, K484R, E491K	D108, K113, N185, V218	7			bc163394	SLD3pBB3	GTATGCGTTGACCTGAAGCG	-2.0084	-2.18572	0.182221	-2.09706
12952	1	T78C, G172A, C324T, G339A, G425A, C507T, T654C, T890A, C960T, G1080A, G1138A, A1222G, T1246C, C1368T, C1383T, G1471A, A1480G, C1642T	18			0	0	A58T, G142D, I297N, V380I, M408V, E491K, K494E, P548S	V26, D108, K113, Y169, V218, I320, K360, L416, D456, Y461	8			bc106518	SLD3pBB3	GGCCAGTTTAAGCCGGCATA	-3.33979	-2.0993	-0.102191	-2.71954
14103	1	T165C, G172A, T190C, C324T, G339A, G458A, G490A, T654C, T721C, C761T, T890A, C960T, G1117A, G1138A, C1245T, T1246C, C1263T, C1383T, G1471A, T1485C	20			0	0	A58T, G153D, A164T, A254V, I297N, A373T, V380I, E491K	A55, L64, D108, K113, V218, L241, I320, H415, L416, Y421, Y461, A495	8			bc134205	SLD3pBB3	AGCCGGGGTGCCGTATGGCG	2.82031	3.11345	-0.346385	2.96688
12075	1	G172A, C324T, G339A, G458A, G490A, T654C, C717T, T721C, C761T, T890A, C960T, G1117A, G1138A, G1486A, G1507A, C1521T	16			0	0	A58T, G153D, A164T, A254V, I297N, A373T, V380I, V496I, V503I	D108, K113, V218, Y239, L241, I320, Y507	9			bc92675	SLD3pBB3	ACATATGCCGTTTTAGCTTG	2.55216	2.10574	0.0448183	2.32895
13330	1	G172A, C324T, G339A, G458A, G490A, A577G, T654C, T721C, C761T, T890A, C960T, G1117A, G1138A, T1246C, C1383T, G1471A, C1521T, G1549A	18			0	0	A58T, G153D, A164T, N193D, A254V, I297N, A373T, V380I, E491K, V517I	D108, K113, V218, L241, I320, L416, Y461, Y507	10			bc45297	SLD3pBB3	TCGTGTTTTACGGTATCATA	-3.30935	-4.00953	-0.0653288	-3.65944
14604	1	T165C, G172A, T190C, C324T, G339A, G458A, G490A, G634A, T654C, T721C, C761T, T890A, C960T, G1117A, G1138A, C1245T, T1246C, C1263T, G1351A, C1470T, G1471A	21			0	0	A58T, G153D, A164T, V212I, A254V, I297N, A373T, V380I, A451T, E491K	A55, L64, D108, K113, V218, L241, I320, H415, L416, Y421, N490	10			bc44104	SLD3pBB3	GGTTGTACTGGCATGAAATG	-1.18862	-1.34138	-1.41163	-1.265
14124	1	G172A, C324T, G339A, C444T, G458A, G496A, G596A, G634A, T654C, C701T, T721C, C750T, C761T, T890A, C960T, A982G, G1117A, G1138A, C1365T, C1470T	20			0	0	A58T, G153D, A166T, W199*, V212I, A234V, A254V, I297N, N328D, A373T, V380I	D108, K113, N148, V218, L241, Y250, I320, H455, N490	11			bc145864	SLD3pBB3	GAATGTCATGGAGCAAAGCG	-2.96175	-2.21332	-0.202042	-2.58753
12120	1	G172A, C324T, G339A, G458A, T654C, T721C, C761T, T804C, G856A, T890A, C960T, G1117A, G1138A, T1246C, C1383T, G1471A, C1532T	17			0	0	A58T, G153D, A254V, G286S, I297N, A373T, V380I, E491K, A511V	D108, K113, V218, L241, G268, I320, L416, Y461	9			bc100544	SLD3pBB3	TGGTATAATGGAGCGCTCTG	-2.60109	-2.57241	0.345331	-2.58675
10357	1	G172A, C324T, G339A, C429T, G458A, T654C, T721C, C761T, T890A, C960T, G1117A, G1138A, T1246C, C1383T, G1471A	15			0	0	A58T, G153D, A254V, I297N, A373T, V380I, E491K	D108, K113, Y143, V218, L241, I320, L416, Y461	7			bc13917	SLD3pBB3	TAGTAGCCTGATTCGGGTCA	2.08414	2.23592	0.343818	2.16003
10770	1	G172A, C324T, G339A, G458A, T654C, T721C, C761T, T890A, C960T, G1117A, G1138A, G1194A, T1246C, C1383T, G1471A	15			0	0	A58T, G153D, A254V, I297N, A373T, V380I, E491K	D108, K113, V218, L241, I320, L398, L416, Y461	7			bc42400	SLD3pBB3	TATCGATGTGGGTTGGATTA	-2.58882	-2.45458	0.304537	-2.5217
12910	1	G172A, C324T, G339A, T382C, G458A, T654C, T721C, C761T, T890A, C960T, G1117A, G1138A, G1194A, T1246C, C1383T, C1389T, G1471A	17			0	0	A58T, G153D, A254V, I297N, A373T, V380I, E491K	D108, K113, L128, V218, L241, I320, L398, L416, Y461, Y463	7			bc95455	SLD3pBB3	CGACACTATATTCCAAATTG	1.0027	0.500063	-0.0686165	0.75138
12416	1	G172A, C324T, G339A, C450T, G458A, T654C, T721C, C761T, T890A, C960T, G1117A, G1138A, G1194A, T1246C, C1383T, G1471A, A1481T	17			0	0	A58T, G153D, A254V, I297N, A373T, V380I, E491K, K494M	D108, K113, Y150, V218, L241, I320, L398, L416, Y461	8			bc156739	SLD3pBB3	TCACAGAGTATTACGGGCTG	1.55572	1.21578	-0.801151	1.38575
12968	1	G153A, G172A, C324T, G339A, G458A, T654C, T721C, C761T, T890A, A956G, C960T, G1117A, G1138A, T1246C, C1352T, C1383T, G1471A, C1632T	18	1199insT		1	0	A58T, G153D, A254V, I297N, N319S, A373T, V380I, A451V, E491K	K51, D108, K113, V218, L241, I320, L416, Y461, N544	9			bc110307	SLD3pBB3	TCACGCCTTACCACGAGCTG	-3.39527	-2.11682	0.0329668	-2.75605
2106	1	G172A, C324T, G339A, G458A, G990A, C1116T, C1118A, G1541A	8			0	0	A58T, G153D, A373D, G514D	D108, K113, L330, Y372	4			bc152714	SLD3pBB3	TCCTAATCCGGATTGCGTTG	0.609067	-0.0540595	-0.226096	0.277504
2898	1	G172A, G339A, G458A, G1117A, C1118T, C1241T, G1248A, T1440A, G1471A	9			0	0	A58T, G153D, A373I, T414I, E491K	K113, L416, T480	5			bc112985	SLD3pBB3	AGGCGGGCTAAGACGTTGCG	-3.53929	-2.85471	-0.0768847	-3.197
8728	1	G135A, T148C, G172A, T255A, C324T, C333T, G339A, G458A, T987C, C1118T, T1326C, G1471A, T1614C	13			0	0	A58T, G153D, A373V, E491K	L45, L50, A85, D108, Y111, K113, V329, A442, V538	4			bc65316	SLD3pBB3	GGACGTACTAGGGCAGTTCG	-1.05224	-1.22967	-0.399299	-1.14095
9083	1	G172A, G339A, T357A, T369C, A399G, G458A, T601C, T654C, T890A, C960T, G1138A, C1221T, T1246C, G1471A	14			0	0	A58T, G153D, C201R, I297N, V380I, E491K	K113, G119, G123, R133, V218, I320, N407, L416	6			bc114358	SLD3pBB3	CGGTGTGTCATAACGAAGTG	-2.4389	-3.03139	0.129464	-2.73514
4641	1	G172A, C333T, C390T, C453T, G458A, T663C, G913A, T1134C, A1141G, C1323T	10			0	0	A58T, G153D, E305K, M381V	Y111, D130, D151, V221, A378, D441	4			bc29805	SLD3pBB3	TTTCAATATGAGCCGGCGCA	0.000138217	0.451227	-0.631636	0.225683
11827	1	G172A, C324T, G339A, G458A, T654C, T704A, T890A, G946A, T952C, C960T, G1138A, G1269A, C1323T, T1446C, C1521T, C1544T	16			0	0	A58T, G153D, F235Y, I297N, G316S, V380I, M423I, A515V	D108, K113, V218, L318, I320, D441, A482, Y507	8			bc50310	SLD3pBB3	ACGTGGGACGTAATAATGTG	-2.048	-2.26233	0.130809	-2.15517
11209	1	G172A, T213C, C324T, G339A, G458A, C507T, G714A, T835C, T839A, C1118T, G1163A, C1182T, C1275T, T1386A, G1471A, T1614C	16			0	0	A58T, G153D, F280Y, A373V, G388D, E491K	S71, D108, K113, Y169, L238, L279, N394, Y425, G462, V538	6			bc108989	SLD3pBB3	ATCCATTGCAGATCACCCTA	1.01146	0.966341	-0.0839469	0.988902
11634	1	G172A, C324T, G339A, G458A, T654C, T890A, C921T, C960T, A993G, G1117A, G1138A, T1246C, G1321A, C1383T, C1389T, G1471A	16			0	0	A58T, G153D, I297N, A373T, V380I, D441N, E491K	D108, K113, V218, D307, I320, P331, L416, Y461, Y463	7			bc20086	SLD3pBB3	ATCTAAGGTAGTTTGCATCA	-2.41353	-2.8214	0.717528	-2.61746
9213	1	G172A, G339A, G458A, T654C, T890A, G954A, C960T, A993G, G1117A, G1138A, T1246C, C1383T, G1471A, C1632T	14			0	0	A58T, G153D, I297N, A373T, V380I, E491K	K113, V218, L318, I320, P331, L416, Y461, N544	6			bc1333	SLD3pBB3	GTTTGAGATGATACGGAGCG	1.06463	1.18143	0.369855	1.12303
10864	1	G172A, C324T, G339A, G458A, T654C, T890A, C960T, C1133T, G1138A, T1208C, T1246C, C1263T, C1295T, C1383T, G1471A	15			0	0	A58T, G153D, I297N, A378V, V380I, I403T, A432V, E491K	D108, K113, V218, I320, L416, Y421, Y461	8			bc53724	SLD3pBB3	TGGCGGGCTAGCCCATCGCG	0.169099	0.418875	0.335503	0.293987
4893	1	G172A, A243G, C324T, G339A, G458A, T654C, T890A, C978T, T1335A, G1471A	10			0	0	A58T, G153D, I297N, E491K	R81, D108, K113, V218, D326, A445	4			bc65054	SLD3pBB3	TCACGTGACGCATTATCACG	0.309103	0.277069	-0.825629	0.293086
12048	1	G172A, G339A, T357A, T369C, C444T, G458A, T654C, T890A, T923C, C960T, G1013C, G1039A, G1138A, T1246C, C1383T, G1471A	16			0	0	A58T, G153D, I297N, I308T, G338A, A347T, V380I, E491K	K113, G119, G123, N148, V218, I320, L416, Y461	8			bc86422	SLD3pBB3	TCGTATTGCAAACTAGGGTA	-1.30439	-1.91389	-1.25695	-1.60914
12638	1	G172A, C324T, G339A, G447A, G458A, T654C, T890A, T952A, C960T, T981C, G1138A, A1205G, T1246C, A1283G, C1383T, G1423A, G1471A	17			0	0	A58T, G153D, I297N, L318M, V380I, N402S, K428R, V475I, E491K	D108, K113, K149, V218, I320, G327, L416, Y461	9			bc41992	SLD3pBB3	CTATGCGCCGTTGCGGGGCG	-0.658514	-0.463097	0.0520756	-0.560805
12252	1	G172A, C324T, G339A, G458A, T654C, T890A, A943G, C945T, C996T, G1117A, C1118T, C1133T, T1140C, G1189A, G1324A, C1383T, G1471A	17			0	0	A58T, G153D, I297N, N315D, A373I, A378V, D397N, A442T, E491K	D108, K113, V218, H332, V380, Y461	9			bc125220	SLD3pBB3	TGATAATACGTTACGGTTCA	-2.46253	-2.43613	0.728335	-2.44933
11688	1	G172A, C324T, G339A, G458A, T654C, T890A, C921T, C945G, C960T, G1138A, T1208C, T1246C, G1351A, C1383T, G1447A, G1471A	16			0	0	A58T, G153D, I297N, N315K, V380I, I403T, A451T, D483N, E491K	D108, K113, V218, D307, I320, L416, Y461	9			bc27372	SLD3pBB3	CCATATGTTGCCGTGGTTCG	-1.7038	-2.39159	-0.816259	-2.0477
11233	1	G172A, T237C, A258G, C324T, G339A, G458A, T654C, T890A, C960T, G1015A, G1132A, G1138A, C1157T, G1396A, C1521T, G1597A	16			0	0	A58T, G153D, I297N, V339I, A378T, V380I, A386V, V466I, A533T	C79, Q86, D108, K113, V218, I320, Y507	9			bc113123	SLD3pBB3	GACCAAAGCAGGACGGTGTG	0.173598	0.343886	0.224334	0.258742
8826	1	G172A, T186C, G339A, T357A, G458A, T654C, T890A, C960T, G1138A, G1156A, T1246C, A1462C, G1471A	13			0	0	A58T, G153D, I297N, V380I, A386T, K488Q, E491K	S62, K113, G119, V218, I320, L416	7			bc78849	SLD3pBB3	ATCTGTCTTAGCGCATCGTA	-0.0438614	-0.747586	-0.999838	-0.395723
7717	1	G172A, C324T, G339A, G458A, T890A, C960T, G1138A, T1246C, G1248A, G1306A, C1383T, G1471A	12			0	0	A58T, G153D, I297N, V380I, A436T, E491K	D108, K113, I320, L416, Y461	6			bc93821	SLD3pBB3	ACGCTTAACGGAGTATTGTG	-3.70041	-2.9449	-0.834114	-3.32265
8745	1	G172A, C324T, G339A, A351G, G458A, T654C, T762C, T890A, C960T, G1138A, T1246C, C1383T, G1471A	13			0	0	A58T, G153D, I297N, V380I, E491K	D108, K113, P117, V218, A254, I320, L416, Y461	5			bc6711	SLD3pBB3	AATTGGAGCAAGTTGGCGTA	0.0643168	-0.226361	-1.10897	-0.081022
13397	1	T84C, G172A, G189A, G339A, T357A, T369C, G458A, T654C, T890A, C960T, C978T, C984T, G1138A, T1246C, C1263T, C1383T, G1385A, G1471A	18			0	0	A58T, G153D, I297N, V380I, G462D, E491K	T28, K63, K113, G119, G123, V218, I320, D326, N328, L416, Y421, Y461	6			bc58785	SLD3pBB3	GGACAGCACAACATGAATTG	-1.82066	-1.73766	-0.237241	-1.77916
7952	1	G172A, C324T, G339A, G458A, T654C, T890A, C960T, G1138A, T1208C, T1246C, G1351A, C1383T, G1471A	13			0	0	A58T, G153D, I297N, V380I, I403T, A451T, E491K	D108, K113, V218, I320, L416, Y461	7			bc12521	SLD3pBB3	ACTTAGTGCATCGTACTGTG	0.0476725	-0.0473996	0.319848	0.000136466
7512	1	G172A, C324T, G339A, G458A, T654C, T890A, C960T, G1138A, T1208C, T1246C, C1383T, G1471A	12			0	0	A58T, G153D, I297N, V380I, I403T, E491K	D108, K113, V218, I320, L416, Y461	6			bc70011	SLD3pBB3	CATTGTGACAAGTTATCACG	1.37605	1.30683	-0.00689105	1.34144
8129	1	G172A, C324T, G339A, G458A, T654C, T890A, C960T, G1138A, T1208C, T1246C, C1383T, T1440C, G1471A	13			0	0	A58T, G153D, I297N, V380I, I403T, E491K	D108, K113, V218, I320, L416, Y461, T480	6			bc147420	SLD3pBB3	TGACAAAGCGCTTCACGCCG	1.56328	1.74077	-0.355072	1.65203
8628	1	G172A, C324T, G339A, G458A, T654C, T890A, C960T, G1138A, T1196C, T1246C, C1383T, G1471A, G1501A	13			0	0	A58T, G153D, I297N, V380I, L399S, E491K, A501T	D108, K113, V218, I320, L416, Y461	7			bc52972	SLD3pBB3	GTCCGGTGTGAATCGTTGCA	1.11013	1.05087	-0.096622	1.0805
13448	1	T84C, G172A, G189A, G339A, G458A, T654C, C717T, T738A, T890A, C960T, C978T, G1138A, T1246C, T1247C, C1263T, C1383T, G1471A, T1556C	18			0	0	A58T, G153D, I297N, V380I, L416P, E491K, V519A	T28, K63, K113, V218, Y239, G246, I320, D326, Y421, Y461	7			bc72651	SLD3pBB3	ACTTATGATGGGCTACGCCG	-2.79732	-2.83514	-0.567096	-2.81623
7294	1	A81G, G172A, C390T, C450T, G458A, T469A, A514G, G837A, G1027A, G1117A, A1226G, G1471A	12			0	0	A58T, G153D, L157M, T172A, V343I, A373T, N409S, E491K	Q27, D130, Y150, L279	8			bc44714	SLD3pBB3	TCCTGATATGGATCGGGGCA	1.76702	1.7151	-1.84746	1.74106
12749	1	G172A, C324T, G339A, G458A, T654C, T721C, C745T, C761T, T804C, G856A, T890A, C960T, G1117A, G1138A, T1246C, C1383T, G1471A	17			0	0	A58T, G153D, P249S, A254V, G286S, I297N, A373T, V380I, E491K	D108, K113, V218, L241, G268, I320, L416, Y461	9			bc6228	SLD3pBB3	GGCCAGCATATTTCAGATCG	-1.9181	-2.31704	0.306403	-2.11757
8881	1	A81G, G172A, C390T, G458A, A514G, T681C, G719C, C752G, G837A, G1027A, G1138A, G1320A, C1470T	13			0	0	A58T, G153D, T172A, G240A, A251G, V343I, V380I	Q27, D130, G227, L279, L440, N490	7			bc87374	SLD3pBB3	GCGTACGGTGTATTGGGCCA	-2.2758	-1.91236	-0.765581	-2.09408
7001	1	A81G, G172A, C390T, G458A, A514G, G803A, G837A, G1027A, A1094G, G1138A, G1320A, T1398A	12			0	0	A58T, G153D, T172A, G268D, V343I, H365R, V380I	Q27, D130, L279, L440, V466	7			bc165756	SLD3pBB3	GCACGTGTCGAATTAATACG	-3.36182	-3.20067	-0.167203	-3.28124
11184	1	A81G, G172A, C390T, G458A, A514G, G837A, G850A, C960T, C996T, G1138A, T1246C, G1248A, G1306A, C1383T, G1471A, C1632T	16			0	0	A58T, G153D, T172A, V284I, V380I, A436T, E491K	Q27, D130, L279, I320, H332, L416, Y461, N544	7			bc105199	SLD3pBB3	GTTTGGAGCATGTCGTTCCG	0.213302	-0.190124	-0.321675	0.0115892
4948	1	A81G, G172A, C390T, G458A, A514G, G837A, G1027A, G1138A, G1320A, G1540A	10			0	0	A58T, G153D, T172A, V343I, V380I, G514S	Q27, D130, L279, L440	6			bc71778	SLD3pBB3	CGTTGTCTCAAACTGAGGTG	0.735322	0.612015	-0.657317	0.673668
11578	1	G172A, T222C, G339A, T357A, G458A, G508A, T654C, C717T, T890A, C960T, G1138A, G1156A, T1246C, C1383T, G1471A, A1631G	16			0	0	A58T, G153D, V170I, I297N, V380I, A386T, E491K, N544S	V74, K113, G119, V218, Y239, I320, L416, Y461	8			bc166824	SLD3pBB3	GTTTGTCTCATTACGTGACG	-0.184476	0.0937045	-0.255199	-0.0453856
10190	1	G172A, C333T, G339A, T357A, G458A, G508A, T654C, T890A, T1029C, G1138A, T1246C, C1383T, C1433T, G1471A, A1644G	15			0	0	A58T, G153D, V170I, I297N, V380I, P478L, E491K	Y111, K113, G119, V218, V343, L416, Y461, P548	7			bc113396	SLD3pBB3	AAGTGGGACAGCGCAGGTCA	-2.98756	-3.52264	-0.645903	-3.2551
14609	1	T78C, G172A, C324T, G339A, G458A, G634A, T654C, T721C, C761T, A861G, T890A, C960T, G1045A, G1117A, G1138A, T1246C, C1263T, T1276A, C1383T, G1471A, C1521T	21			0	0	A58T, G153D, V212I, A254V, I297N, A349T, A373T, V380I, L426M, E491K	V26, D108, K113, V218, L241, Q287, I320, L416, Y421, Y461, Y507	10			bc46427	SLD3pBB3	TATTGTAGCAGGGTGGGTTA	0.85732	1.11785	0.11883	0.987586
14534	1	T78C, G172A, C324T, G339A, G363A, G458A, G634A, T654C, T721C, C761T, T890A, C960T, G1117A, G1138A, T1246C, C1249T, C1383T, G1471A, G1522A, G1568A, G1616A	21			0	0	A58T, G153D, V212I, A254V, I297N, A373T, V380I, Q417*, E491K, D508N, G523D, G539D	V26, D108, K113, L121, V218, L241, I320, L416, Y461	12			bc170248	SLD3pBB3	GCTCGACTTATTTTAAAACG	-2.45825	-3.186	-0.596634	-2.82212
14204	1	T78C, G172A, C279T, C324T, G339A, G458A, G634A, T654C, T721C, C761T, T890A, C960T, G1027A, G1057A, G1117A, G1138A, T1246C, C1263T, T1276A, C1383T	20			0	0	A58T, G153D, V212I, A254V, I297N, V343I, V353I, A373T, V380I, L426M	V26, H93, D108, K113, V218, L241, I320, L416, Y421, Y461	10			bc23918	SLD3pBB3	AGGCAAGCTACGTTGCTGTG	2.03538	2.56392	-0.454535	2.29965
13713	1	T78C, G172A, C324T, C333T, G339A, G458A, G634A, T721C, C745T, C761T, T890A, C960T, G1117A, G1138A, T1246C, C1263T, T1276A, C1383T, G1471A	19			0	0	A58T, G153D, V212I, P249S, A254V, I297N, A373T, V380I, L426M, E491K	V26, D108, Y111, K113, L241, I320, L416, Y421, Y461	10			bc150628	SLD3pBB3	CCGCAACGTAAGACAGGGTA	-2.34743	-2.3641	0.027933	-2.35576
10116	1	G172A, G339A, G458A, G634A, T654C, T721C, C745T, C761T, T890A, C960T, G962A, C978T, G1117A, G1138A, G1471A	15			0	0	A58T, G153D, V212I, P249S, A254V, I297N, G321D, A373T, V380I, E491K	K113, V218, L241, I320, D326	10			bc103272	SLD3pBB3	TGGCATGATGTTCCGTCCTA	-4.56043	-2.7165	0.0633429	-3.63846
9085	1	G172A, C324T, G339A, G458A, T603C, T654C, G799A, T890A, C960T, G1138A, T1208C, T1246C, C1383T, G1471A	14			0	0	A58T, G153D, V267I, I297N, V380I, I403T, E491K	D108, K113, C201, V218, I320, L416, Y461	7			bc11466	SLD3pBB3	ACTTATGATATGTCAGTGCG	-2.69581	-2.11471	1.22177	-2.40526
1989	1	G172A, G339A, G458A, T549C, G1015A, C1118T, C1168T, G1471A	8			0	0	A58T, G153D, V339I, A373V, P390S, E491K	K113, T183	6			bc132566	SLD3pBB3	CACTGGCGTGTGACAATCCG	1.44516	0.879073	-0.727949	1.16212
13141	1	G172A, C324T, G339A, T495A, C507T, G566A, C735T, G744A, G990A, C996T, T1087C, G1117A, C1157T, T1195C, A1222G, A1281G, C1343T, C1521T	18			0	0	A58T, G189D, F363L, A373T, A386V, M408V, T448I	D108, K113, G165, Y169, H245, L248, L330, H332, L399, E427, Y507	7			bc153859	SLD3pBB3	CAATGTTTCAGGTCATGATA	-3.44031	-3.59457	-0.610085	-3.51744
5834	1	G172A, C324T, G339A, G566A, T654C, T890A, C960T, G1138A, T1246C, C1383T, G1471A	11			0	0	A58T, G189D, I297N, V380I, E491K	D108, K113, V218, I320, L416, Y461	5			bc25371	SLD3pBB3	GGACACGCCATACCACGGTG	2.46035	2.17791	-0.367538	2.31913
9548	1	G87A, G172A, C333T, T381C, C411T, G566A, C727T, G744A, C876T, C978T, C1083T, C1152T, T1208C, G1501A	14			0	0	A58T, G189D, P243S, I403T, A501T	L29, Y111, S127, Y137, L248, Y292, D326, H361, I384	5			bc19341	SLD3pBB3	GTGTGACCTGTTGCGGTGTG	-0.689394	-0.597701	0.295087	-0.643547
6107	1	G172A, C324T, G339A, G565A, T654C, T890A, C960T, G1138A, A1220G, G1354A, T1431A	11	1628insA		1	0	A58T, G189S, I297N, V380I, N407S, A452T	D108, K113, V218, I320, V477	6			bc59579	SLD3pBB3	CTTCATACCGATTCGGGGTG	-2.82235	-2.72981	-0.340842	-2.77608
10299	1	G172A, C324T, G339A, G604T, T654C, T721C, C761T, T890A, A925G, C960T, G1117A, G1163A, G1213A, C1470T, G1471A	15			0	0	A58T, G202C, A254V, I297N, I309V, A373T, G388D, A405T, E491K	D108, K113, V218, L241, I320, N490	9			bc12888	SLD3pBB3	AAATGAGCTAGCTCACACTA	-1.64285	-2.21311	0.428036	-1.92798
4689	1	G172A, C390T, G471A, G605A, T821C, C996A, G1120A, T1134C, A1141G, C1323T	10			0	0	A58T, G202D, V274A, H332Q, A374T, M381V	D130, L157, A378, D441	6			bc35592	SLD3pBB3	GTGTAAGTTGAATCAGTGCG	-1.61241	-3.0546	-1.56601	-2.33351
11051	1	T148C, G172A, C324T, G339A, G604A, T654C, T721C, C761T, T890A, C960T, G1117A, G1138A, T1246C, C1383T, G1471A	15			0	0	A58T, G202S, A254V, I297N, A373T, V380I, E491K	L50, D108, K113, V218, L241, I320, L416, Y461	7			bc83071	SLD3pBB3	TGACGGAGCGGGACATGGCA	-2.71586	-3.0731	-0.93319	-2.89448
10471	1	G172A, C324T, G339A, G608A, T654C, A763G, T890A, C960T, C996T, G1138A, T1246C, G1248A, G1306A, C1383T, G1471A	15			0	0	A58T, G203D, N255D, I297N, V380I, A436T, E491K	D108, K113, V218, I320, H332, L416, Y461	7			bc157193	SLD3pBB3	CAGTACTACGCAATGGGTCA	-4.02947	-4.19175	-0.902481	-4.11061
5130	1	G172A, C342T, C390T, G626A, T682C, A1097G, G1101A, T1134C, A1141G, C1323T	10			0	0	A58T, G209D, S228P, D366G, M381V	H114, D130, L367, A378, D441	5			bc94044	SLD3pBB3	TCTTAACTTGTTCTAGGTCA	-2.92244	-3.25073	-0.687625	-3.08658
13954	1	G172A, C324T, G339A, C450T, C453T, G638A, T654C, C717T, T721C, C761T, T890A, T926A, C960T, C1081T, G1117A, G1138A, T1246C, C1383T, G1471A	19			0	0	A58T, G213D, A254V, I297N, I309N, H361Y, A373T, V380I, E491K	D108, K113, Y150, D151, V218, Y239, L241, I320, L416, Y461	9			bc75497	SLD3pBB3	ACATGTGACAGCCCATCACA	-2.67093	-1.88084	0.275792	-2.27589
6469	1	G172A, G339A, T532C, G638A, G990A, G1033A, A1054G, G1213A, C1227T, G1471A, G1596A, C1632T	12			0	0	A58T, G213D, A345T, T352A, A405T, E491K	K113, L178, L330, N409, L532, N544	6			bc102106	SLD3pBB3	TATCAAGCTATCCTAAGGTA	-2.85734	-3.47336	-0.45998	-3.16535
5611	1	G172A, C324T, G339A, G638A, T654C, T890A, C960T, G1138A, T1246C, C1383T, G1471A	11			0	0	A58T, G213D, I297N, V380I, E491K	D108, K113, V218, I320, L416, Y461	5			bc154618	SLD3pBB3	CGCTATGGCACGTTAAGCCA	-1.50282	-1.03144	-0.738177	-1.26713
7485	1	G172A, G339A, T532C, G638A, G990A, A1054G, G1213A, C1227T, A1271G, G1471A, G1596A, C1632T	12			0	0	A58T, G213D, T352A, A405T, E424G, E491K	K113, L178, L330, N409, L532, N544	6			bc65946	SLD3pBB3	TGGTGTCGTGTGGCGCATCA	-2.78674	-1.82799	-0.473609	-2.30736
13099	1	G172A, C324T, G339A, G637A, T639C, T654C, T681A, C683T, T721C, C761T, T890A, C960T, G1117A, G1138A, T1246C, C1323T, C1383T, G1471A	18			0	0	A58T, G213S, S228F, A254V, I297N, A373T, V380I, E491K	D108, K113, V218, G227, L241, I320, L416, D441, Y461	8			bc140797	SLD3pBB3	CCGCGGGGTGGTGTGCAGTG	-3.36164	-2.25261	-0.200193	-2.80712
12736	1	G172A, C324T, G339A, T481C, G650A, T654C, T721C, C761T, G857A, T890A, C960T, G1117A, G1138A, T1246C, C1383T, G1471A, C1643T	17			0	0	A58T, G217D, A254V, G286D, I297N, A373T, V380I, E491K, P548L	D108, K113, L161, V218, L241, I320, L416, Y461	9			bc60766	SLD3pBB3	GTTTAGTATGGGGCGGCATA	-3.37428	-2.51908	-1.34917	-2.94668
9294	1	G172A, C324T, G339A, T654C, G658A, T829C, G936A, C1116T, G1213A, C1227T, G1471A, C1539T, G1596A, G1633A	14			0	0	A58T, G220S, A405T, E491K, V545I	D108, K113, V218, L277, K312, Y372, N409, H513, L532	5			bc142376	SLD3pBB3	AAATGTGATGAACCGTCTTG	-2.42587	-2.62823	0.529619	-2.52705
14446	1	G153A, G172A, T183C, C279T, G321A, C342T, T495A, C588T, G857A, C876T, C984T, G990A, G1018A, G1030A, G1117A, C1121T, G1171A, A1293G, G1390A, G1407A, A1575G	21			0	0	A58T, G286D, E340K, A344T, A373T, A374V, A391T, A464T	K51, V61, H93, L107, H114, G165, N196, Y292, N328, L330, E431, L469, R525	8			bc126103	SLD3pBB3	GCATAGACCGAAGCGTTCCA	0.978435	1.4409	-0.165408	1.20967
2226	1	G172A, G339A, A900T, G946A, T963C, G1117A, C1149T, G1471A	8			0	0	A58T, G316S, A373T, E491K	K113, P300, G321, D383	4			bc168821	SLD3pBB3	TCGCACTACACGTTGGGACG	0.162064	0.327112	-0.845099	0.244588
5229	1	G172A, C324T, G339A, C453T, T768C, C924T, G950A, G1213A, T1326C, G1471A, C1525T	11			0	0	A58T, G317D, A405T, E491K, P509S	D108, K113, D151, S256, I308, A442	5			bc106116	SLD3pBB3	CTGTGAGCCGAATTGAGATA	0.00914343	0.0572325	-0.27505	0.033188
7216	1	G172A, C324T, G339A, C564T, C876T, G1127A, G1138A, G1163A, G1194A, A1211T, G1471A, A1584G	12			0	0	A58T, G376D, V380I, G388D, K404M, E491K	D108, K113, I188, Y292, L398, E528	6			bc35829	SLD3pBB3	AGGTGTGTTGAGTTGACGCA	-1.04686	-0.62745	-0.0218972	-0.837154
8141	1	G172A, G200A, G334A, G339A, C453T, G634A, C876T, A944G, C960T, C1093T, G1117A, C1125T, C1475A	13			0	0	A58T, G67D, A112T, V212I, N315S, H365Y, A373T, S492Y	K113, D151, Y292, I320, D375	8			bc149287	SLD3pBB3	CTTTGCGGCATACCGTGCTG	1.05553	0.820518	0.376176	0.938026
14417	1	T165C, G172A, T190C, G200A, C324T, G339A, G458A, G490A, T654C, T721C, C761T, T890A, C960T, G1117A, G1138A, T1246C, C1263T, C1383T, G1471A, T1485C, A1570G	21			0	0	A58T, G67D, G153D, A164T, A254V, I297N, A373T, V380I, E491K, R524G	A55, L64, D108, K113, V218, L241, I320, L416, Y421, Y461, A495	10			bc109854	SLD3pBB3	TGGCGATTTGACTTGATGCG	-3.5129	-2.70328	-0.229863	-3.10809
13042	1	G172A, G200A, C324T, G339A, C507T, T654C, A864G, T890A, C960T, G1015A, G1080A, G1138A, T1246C, C1345A, C1368T, C1383T, G1471A, A1473G	18			0	0	A58T, G67D, I297N, V339I, V380I, P449T, E491K	D108, K113, Y169, V218, E288, I320, K360, L416, D456, Y461	7			bc127044	SLD3pBB3	GATCGATATAATGTGCGACG	-3.16263	-2.60796	-0.242072	-2.88529
5873	1	G172A, G200A, C324T, G339A, T654C, T663C, T890A, C960T, G1138A, T1246C, G1471A	11			0	0	A58T, G67D, I297N, V380I, E491K	D108, K113, V218, V221, I320, L416	5			bc29742	SLD3pBB3	TAGCAATCTAGAGTATCGCG	-2.18432	-2.05489	-0.934888	-2.1196
7804	1	G172A, T267C, C340G, C390T, T704A, C761T, A1020G, G1030A, G1080A, G1117A, G1213A, A1219G, G1471A	13			0	0	A58T, H114D, F235Y, A254V, A344T, A373T, A405T, N407D, E491K	T89, D130, E340, K360	9			bc105363	SLD3pBB3	AAATAGTTTGTATTATATCA	-1.32201	-1.27098	1.02898	-1.2965
13186	1	G172A, C324T, G339A, C342G, G458A, T654C, T721C, C761T, T890A, C960T, G1030A, G1117A, G1138A, G1194A, T1246C, C1383T, G1471A, A1548G	18			0	0	A58T, H114Q, G153D, A254V, I297N, A344T, A373T, V380I, E491K	D108, K113, V218, L241, I320, L398, L416, Y461, P516	9			bc16237	SLD3pBB3	GGCCGGGGCAGCGCGGGGTA	0.801326	1.0893	-0.800447	0.945311
10052	1	G172A, G339A, T377C, T402C, T426C, G538A, G772A, T1032C, T1041C, G1057A, G1117A, A1280G, G1471A, G1549A	14			0	0	A58T, I126T, V180I, E258K, V353I, A373T, E427G, E491K, V517I	K113, V134, G142, A344, A347	9			bc92143	SLD3pBB3	TAACAAACCGCTTTGTAGTG	-1.49527	-2.25736	-0.249865	-1.87631
10080	1	G172A, C324T, G339A, C558T, T632C, T654C, T721C, C761T, A1020G, C1118T, G1120A, T1140C, T1215C, G1471A	14			0	0	A58T, I211T, A254V, A373V, A374T, E491K	D108, K113, N186, V218, L241, E340, V380, A405	6			bc97416	SLD3pBB3	GCTCGTGATATCACGGAACA	0.219169	-0.365974	0.0270842	-0.0734023
6624	1	G172A, C324T, G339A, G363A, T654C, T890A, C960T, G1030A, G1138A, T1246C, C1383T, G1471A	12			0	0	A58T, I297N, A344T, V380I, E491K	D108, K113, L121, V218, I320, L416, Y461	5			bc121696	SLD3pBB3	TTGTGATCCGTGTTAGCGTG	1.56329	1.33498	0.144896	1.44913
14724	1	G172A, T174A, C324T, G339A, G384A, C450T, T501C, T654C, T890A, G990A, C996T, C1046T, G1117A, C1157T, T1195C, A1222G, C1263T, A1281G, T1356C, C1470T, C1521T, T1550C	22			0	0	A58T, I297N, A349V, A373T, A386V, M408V, V517A	D108, K113, L128, Y150, V167, V218, L330, H332, L399, Y421, E427, A452, N490, Y507	7			bc111058	SLD3pBB3	CGGCACTATGCTTCGTCACG	-2.97242	-1.95934	0.705344	-2.46588
5282	1	G172A, C324T, G339A, C450T, T654C, T890A, C960T, C1118A, G1213A, C1263T, G1471A	11			0	0	A58T, I297N, A373D, A405T, E491K	D108, K113, Y150, V218, I320, Y421	5			bc113008	SLD3pBB3	GGGTGAATTATTCTGGCTTG	0.388037	0.34817	-1.80163	0.368103
7063	1	G172A, C324T, G339A, T654C, T890A, C960T, G1117A, G1138A, T1246C, C1383T, G1471A, C1521T	12			0	0	A58T, I297N, A373T, V380I, E491K	D108, K113, V218, I320, L416, Y461, Y507	5			bc174550	SLD3pBB3	AAGTGTTGTGCACCGGTGTG	-0.507699	-0.410497	-0.301694	-0.459098
10015	1	G172A, T312C, C324T, G339A, C342T, G363A, T654C, C687T, T890A, G1117A, G1138A, T1246C, C1383T, G1471A	14			0	0	A58T, I297N, A373T, V380I, E491K	A104, D108, K113, H114, L121, V218, I229, L416, Y461	5			bc86727	SLD3pBB3	AGGTATAACAGCTTGGCGCA	2.71513	2.86782	0.643297	2.79148
10616	1	G172A, C324T, G339A, C507T, T654C, T890A, C960T, G1080A, G1120A, G1138A, A1222G, T1246C, C1368T, C1383T, G1471A	15			0	0	A58T, I297N, A374T, V380I, M408V, E491K	D108, K113, Y169, V218, I320, K360, L416, D456, Y461	6			bc20781	SLD3pBB3	TAGTGTATCAGGACGATTTA	1.37337	1.0404	0.0147087	1.20688
10501	1	G172A, C324T, G339A, T654C, T890A, C960T, C1133A, G1138A, T1246C, G1248A, G1306A, C1383T, G1471A, G1541A, C1632T	15			0	0	A58T, I297N, A378D, V380I, A436T, E491K, G514D	D108, K113, V218, I320, L416, Y461, N544	7			bc161287	SLD3pBB3	TATTGTTTTAACTTGTGGTA	-1.49043	-1.72867	-0.916736	-1.60955
10325	1	G172A, C324T, G339A, C411T, T654C, T829C, T890A, C960T, C994T, G1138A, T1246C, G1248A, G1306A, C1383T, G1471A	15			0	0	A58T, I297N, H332Y, V380I, A436T, E491K	D108, K113, Y137, V218, L277, I320, L416, Y461	6			bc133623	SLD3pBB3	GTCTAAGCTAGGTTATCATG	-2.16616	-3.21583	-0.0768439	-2.69099
10825	1	G172A, C324T, G339A, T654C, T829C, T890A, C898T, C939T, C960T, G985A, G1138A, A1265G, G1471A, A1493G, G1633A	15			0	0	A58T, I297N, P300S, V329I, V380I, Q422R, E491K, E498G, V545I	D108, K113, V218, L277, I313, I320	9			bc49016	SLD3pBB3	ACACGTCATGTCATAACACG	-2.76785	-2.43434	0.511001	-2.6011
10254	1	G172A, C324T, G339A, T654C, T742C, T890A, C960T, C991T, C1095T, T1129C, G1138A, T1246C, C1263T, C1383T, G1471A	15		1156del1	0	1	A58T, I297N, P331S, S377P, V380I, E491K	D108, K113, V218, L248, I320, H365, L416, Y421, Y461	6		1156del1	bc12278	SLD3pBB3	GTCCGATATAGGGTGAGGCA	-3.11469	-2.45996	-0.101029	-2.78733
7778	1	G172A, C324T, G339A, T654C, T829C, T890A, C960T, T1129A, G1138A, T1246C, G1248A, C1470T, G1471A	13			0	0	A58T, I297N, S377T, V380I, E491K	D108, K113, V218, L277, I320, L416, N490	5			bc101503	SLD3pBB3	AGACGGGCTAATGTGTTGTA	-2.27636	-1.91907	-0.445819	-2.09771
8640	1	G172A, G339A, G363A, C411T, T654C, C876T, T890A, C960T, G985A, G1138A, T1246C, C1383T, G1471A	13			0	0	A58T, I297N, V329I, V380I, E491K	K113, L121, Y137, V218, Y292, I320, L416, Y461	5			bc54541	SLD3pBB3	CACCGGTGTGGGTTACACCG	0.937805	1.18485	-0.897157	1.06133
12163	1	G172A, C324T, G339A, C507T, T654C, A864G, T890A, C960T, G1015A, G1080A, G1138A, T1246C, C1368T, C1383T, G1390A, G1444A, G1471A	17			0	0	A58T, I297N, V339I, V380I, A464T, A482T, E491K	D108, K113, Y169, V218, E288, I320, K360, L416, D456, Y461	7			bc107250	SLD3pBB3	CGATATCCTGCATTGCGACA	0.325409	0.807561	-0.802122	0.566485
9402	1	T42C, G172A, C324T, G339A, C411T, T654C, T890A, C960T, G1027A, C1034T, G1213A, C1239T, G1471A, T1617C	14			0	0	A58T, I297N, V343I, A345V, A405T, E491K	A14, D108, K113, Y137, V218, I320, D413, G539	6			bc156464	SLD3pBB3	TCTTGCCTCATGACGCACTG	0.438326	-0.0364516	-0.615526	0.200937
7871	1	G172A, C324T, G339A, T654C, T738C, T890A, T951C, C960T, G1138A, G1213A, C1249T, G1471A, A1517G	13			0	0	A58T, I297N, V380I, A405T, Q417*, E491K, E506G	D108, K113, V218, G246, G317, I320	7			bc115700	SLD3pBB3	TTTTGCTGTGCAGCGATGCG	-2.56665	-2.86417	0.158625	-2.71541
10611	1	G172A, T195C, C324T, G339A, C507T, T654C, C735T, T890A, C960T, G1138A, T1246C, C1383T, G1471A, C1502A, G1541A	15			0	0	A58T, I297N, V380I, E491K, A501D, G514D	A65, D108, K113, Y169, V218, H245, I320, L416, Y461	6			bc19492	SLD3pBB3	GGCTGATTTGCCGTATAGCA	-0.663023	-1.06026	0.141946	-0.861642
6434	1	G172A, C324T, G339A, C507T, T654C, T702C, T890A, C960T, G1080A, G1138A, G1492A	11			0	0	A58T, I297N, V380I, E498K	D108, K113, Y169, V218, A234, I320, K360	4			bc97470	SLD3pBB3	ATTTGGTGTAGGTCGTGGCG	1.41399	1.85898	-0.338311	1.63648
8839	1	G172A, C324T, G339A, C411T, C450T, T654C, T890A, C960T, G1138A, T1246C, C1383T, A1399G, G1471A	13			0	0	A58T, I297N, V380I, I467V, E491K	D108, K113, Y137, Y150, V218, I320, L416, Y461	5			bc80874	SLD3pBB3	AACCGTCTCAGAACAGTTCG	1.13559	0.383309	-2.96388	0.759449
4002	1	G172A, C324T, G339A, T654C, T890A, C960T, G1138A, T1196C, T1246C, C1470T	10			0	0	A58T, I297N, V380I, L399S	D108, K113, V218, I320, L416, N490	4			bc109324	SLD3pBB3	CGCTGGGATATGGTGACTCA	3.137	3.2548	0.218531	3.1959
7238	1	G172A, C324T, G339A, T654C, T890A, C960T, G1138A, T1196C, T1246C, A1271G, C1383T, G1471A	12			0	0	A58T, I297N, V380I, L399S, E424G, E491K	D108, K113, V218, I320, L416, Y461	6			bc37789	SLD3pBB3	GTGTGAGATATCATAAGGCG	-1.56237	-0.724193	-0.79868	-1.14328
5240	1	G172A, C324T, G339A, T654C, T890A, C960T, G1138A, T1196C, T1246C, C1383T, G1471A	11			0	0	A58T, I297N, V380I, L399S, E491K	D108, K113, V218, I320, L416, Y461	5			bc107461	SLD3pBB3	TTGTGAGTTACGTTACGCCA	0.974898	1.01053	-0.0746449	0.992716
12068	1	G172A, C324T, G339A, C411T, T654C, T890A, C960T, G1138A, T1196C, T1246C, T1326C, C1383T, G1407A, A1450G, G1471A, A1619G	16			0	0	A58T, I297N, V380I, L399S, K484E, E491K, K540R	D108, K113, Y137, V218, I320, L416, A442, Y461, L469	7			bc89599	SLD3pBB3	TCGTGCTTTGGTTTGATACG	0.768648	1.08889	0.631401	0.928771
10109	1	G172A, C324T, T336C, G339A, T369C, T516C, T654C, T890A, C960T, G1138A, A1141G, A1219G, T1246C, C1383T, G1471A	15			0	0	A58T, I297N, V380I, M381V, N407D, E491K	D108, A112, K113, G123, T172, V218, I320, L416, Y461	6			bc102477	SLD3pBB3	TTTTGCGTTAATACGGGGCA	1.23048	1.27179	-0.302689	1.25113
11552	1	G172A, C324T, G339A, C507T, T654C, T890A, C960T, G1080A, G1138A, A1222G, T1246C, C1368T, C1383T, C1389T, G1471A, C1642T	16			0	0	A58T, I297N, V380I, M408V, E491K, P548S	D108, K113, Y169, V218, I320, K360, L416, D456, Y461, Y463	6			bc162465	SLD3pBB3	GGACGAGACGAGGCGAGATA	1.22857	1.10836	0.0120557	1.16847
8501	1	T84C, G172A, G339A, T357A, T654C, T890A, C960T, G1138A, T1246C, G1269A, C1383T, C1389T, G1471A	13			0	0	A58T, I297N, V380I, M423I, E491K	T28, K113, G119, V218, I320, L416, Y461, Y463	5			bc39035	SLD3pBB3	TACTACAACAAGGTGATTTA	0.741183	0.163377	0.354326	0.45228
7984	1	G172A, C324T, G339A, T654C, T890A, C960T, C972T, C1053T, G1138A, T1246C, C1383T, A1438G, G1471A	13			0	0	A58T, I297N, V380I, T480A, E491K	D108, K113, V218, I320, N324, H351, L416, Y461	5			bc128960	SLD3pBB3	CGGCACTCCAGAGTGGTTCG	1.52976	1.63227	-1.09088	1.58101
7599	1	G172A, C324T, G339A, T654C, T890A, C960T, C996T, G1138A, T1246C, C1383T, T1430C, G1471A	12			0	0	A58T, I297N, V380I, V477A, E491K	D108, K113, V218, I320, H332, L416, Y461	5			bc80664	SLD3pBB3	GTATGTGTCGGTACAGAGCA	-1.99956	-0.924269	-0.958373	-1.46192
5492	1	T78C, T138C, G172A, C324T, C333T, G339A, T477C, G990A, A1111G, G1194C, G1471A	11			0	0	A58T, I371V, L398F, E491K	V26, S46, D108, Y111, K113, T159, L330	4			bc138901	SLD3pBB3	CGCTATAGCGATTCAAATTG	1.2165	0.667145	0.10515	0.941823
3446	1	G172A, C324T, G339A, C750T, C996T, T1208C, G1216A, G1410A, G1471A	9			0	0	A58T, I403T, V406I, E491K	D108, K113, Y250, H332, L470	4			bc33467	SLD3pBB3	GTATGTCCCGTAGTGAGCCA	1.92701	2.20318	-0.930251	2.06509
6558	1	G172A, A338G, C411T, T495A, G744A, G928A, G990A, C996T, A1102G, G1117A, C1157T, C1521T	12			0	0	A58T, K113R, A310T, I368V, A373T, A386V	Y137, G165, L248, L330, H332, Y507	6			bc115119	SLD3pBB3	GAGTACGTCAGGACAGGGCG	1.70278	2.33771	-0.999567	2.02025
14524	1	G172A, C324T, A338G, G363A, C411T, T495A, G744A, G990A, C996T, G1030A, C1031A, C1089T, G1117A, G1132A, C1157T, C1200T, C1323T, T1398C, T1431G, C1521T, C1524G	21			0	0	A58T, K113R, A344N, A373T, A378T, A386V, D508E	D108, L121, Y137, G165, L248, L330, H332, F363, N400, D441, V466, V477, Y507	7			bc164966	SLD3pBB3	CCGTGAATTATTCTGTTATA	1.63601	0.970967	-0.251931	1.30349
13892	1	G172A, A338G, C411T, T495A, C735T, G744A, A920G, G990A, C996T, C1083T, G1117A, C1157T, T1195C, A1222G, A1281G, C1383T, C1500T, C1521T, C1547T	19			0	0	A58T, K113R, D307G, A373T, A386V, M408V, P516L	Y137, G165, H245, L248, L330, H332, H361, L399, E427, Y461, D500, Y507	7			bc56965	SLD3pBB3	CGATAACACGGTCCAGTGTG	-4.32014	-2.11369	-0.219819	-3.21691
13020	1	G172A, C333T, A338G, C411T, T495A, T517A, C629T, G744A, G990A, C996T, G1117A, C1157T, C1227T, C1334T, C1365T, C1521T, C1525T, C1546T	18		719del1	0	1	A58T, K113R, S173T, A210V, A373T, A386V, A445V, P509S, P516S	Y111, Y137, G165, L248, L330, H332, N409, H455, Y507	9		719del1	bc121799	SLD3pBB3	GGTCAGTTTACTTTGGTACG	-3.16764	-2.07591	-0.0551593	-2.62178
7171	1	G172A, G228A, C324T, G339A, A343G, T654C, T702A, T890A, C960T, C1034T, G1138A, G1435A	12			0	0	A58T, K115E, I297N, A345V, V380I, V479I	L76, D108, K113, V218, A234, I320	6			bc30514	SLD3pBB3	TCGTAAAATAAGCCATCGCG	0.195285	0.277632	0.64258	0.236459
11282	1	G172A, C324T, C333T, G339A, C507T, T654C, A754G, C865T, T890A, C960T, G1138A, C1227T, T1246C, C1383T, G1471A, C1643T	16	1300insA		1	0	A58T, K252E, P289S, I297N, V380I, E491K, P548L	D108, Y111, K113, Y169, V218, I320, N409, L416, Y461	7			bc121439	SLD3pBB3	ACATATTCTATAATGTGATG	-2.89936	-3.03002	-0.447884	-2.96469
6841	1	G172A, T302A, C333T, C342T, C507T, A593G, C717T, C735T, C750T, C996T, C1201T, C1532T	12			0	0	A58T, L101*, N198S, P401S, A511V	Y111, H114, Y169, Y239, H245, Y250, H332	5			bc147093	SLD3pBB3	AGTCGTGACGAGCTAGCGTG	-1.747	-2.3437	-0.0879642	-2.04535
14785	1	G172A, T190C, T302C, C324T, G339A, G458A, G490A, T654C, T721C, C761T, T890A, C960T, G1117A, G1138A, A1211G, T1217C, T1246C, C1263T, C1383T, G1471A, T1485C, T1601C	22			0	0	A58T, L101S, G153D, A164T, A254V, I297N, A373T, V380I, K404R, V406A, E491K, I534T	L64, D108, K113, V218, L241, I320, L416, Y421, Y461, A495	12			bc149285	SLD3pBB3	AGCTGAGGCAATCTGGTTTG	-2.45717	-2.07187	-0.0384025	-2.26452
14110	1	G172A, C324T, G339A, T382A, C453T, T495A, C526T, A593G, T613A, C816T, C898G, C939T, G947T, C960A, G990A, G1138A, A1220G, C1352A, T1431A, G1528A	20		719del1	0	1	A58T, L128M, Q176*, N198S, S205T, P300A, G316V, V380I, N407S, A451D, E510K	D108, K113, D151, G165, H272, I313, I320, L330, V477	11		719del1	bc137698	SLD3pBB3	ATTTAGATTGACTCGTTTTG	-3.32828	-3.59564	-1.34706	-3.46196
13581	1	G172A, T222C, C324T, G339A, T395C, G496A, T654C, T721C, C761T, T817C, A864G, T890A, C960T, G1138A, T1246C, G1248A, C1383T, T1422C, G1471A	19			0	0	A58T, L132S, A166T, A254V, S273P, I297N, V380I, E491K	V74, D108, K113, V218, L241, E288, I320, L416, Y461, S474	8			bc108518	SLD3pBB3	TTACATCATGGACCGGCGTG	-2.55176	-2.50619	0.271531	-2.52897
14972	1	G172A, T225C, G339A, T357A, T440C, G458A, T509C, C561T, T575C, T621C, T654C, C735T, G744A, G990A, C996T, G1117A, C1157T, T1195C, A1222G, C1245T, A1281G, G1390A, C1521T	23			0	0	A58T, L147S, G153D, V170A, V192A, A373T, A386V, M408V, A464T	T75, K113, G119, I187, G207, V218, H245, L248, L330, H332, L399, H415, E427, Y507	9			bc105112	SLD3pBB3	GAATGTGCTAATGTAATTCG	-2.98831	-1.87071	0.173449	-2.42951
14282	1	G172A, C324T, C333T, G339A, T654C, T713C, T721C, C761T, G857A, T890A, G954A, C960T, G962A, A993G, G1117A, G1138A, T1246C, C1383T, C1389T, G1471A	20			0	0	A58T, L238S, A254V, G286D, I297N, G321D, A373T, V380I, E491K	D108, Y111, K113, V218, L241, L318, I320, P331, L416, Y461, Y463	9			bc51132	SLD3pBB3	CAATATACCGGGGTATGGTA	-2.88395	-2.38013	0.331107	-2.63204
1627	1	G172A, G339A, G744A, G990A, G1194C, G1471A, G1633A	7			0	0	A58T, L398F, E491K, V545I	K113, L248, L330	4			bc68271	SLD3pBB3	ACATACCATGGCCTGGGCTG	1.02093	0.757202	-0.133072	0.889064
9053	1	G172A, T179A, C324T, G339A, G787A, C1031G, T1134C, A1141G, T1159C, A1207G, T1234C, A1283G, C1323T, G1633A	14			0	0	A58T, L60*, V263I, A344G, M381V, S387P, I403V, W412R, K428R, V545I	D108, K113, A378, D441	10			bc110602	SLD3pBB3	TACCGAGCTGTCTTGTACCA	-2.20773	-1.48157	-0.0183195	-1.84465
10785	1	G172A, T191A, G200A, G229A, C324T, G339A, T495A, G990A, G1018A, G1057A, G1096A, C1121T, A1219G, C1502A, C1524T	15			0	0	A58T, L64*, G67D, A77T, E340K, V353I, D366N, A374V, N407D, A501D	D108, K113, G165, L330, D508	10			bc44372	SLD3pBB3	ATACACTGTGTTATAGCTTA	-3.01292	-2.70931	-0.310289	-2.86112
13363	1	G172A, T206C, C324T, G339A, T382C, C390T, G458A, T654C, T721C, C761T, T890A, C960T, G1117A, G1138A, G1194A, T1246C, C1383T, G1471A	18			0	0	A58T, L69S, G153D, A254V, I297N, A373T, V380I, E491K	D108, K113, L128, D130, V218, L241, I320, L398, L416, Y461	8			bc53221	SLD3pBB3	AAACGAGCCGTACTAGGCCA	-1.43627	-0.596038	0.427135	-1.01616
14398	1	G172A, T227A, C279T, C324T, G339A, C450T, T654C, T721C, C761T, G897A, G928A, C984T, G990A, G1018A, C1121T, C1168T, A1204G, C1325T, C1455T, C1458T, C1539T	21			0	0	A58T, L76*, A254V, M299I, A310T, E340K, A374V, P390S, N402D, A442V	H93, D108, K113, Y150, V218, L241, N328, L330, N485, I486, H513	10			bc100735	SLD3pBB3	GAGCGTTCCGGGACGTATTA	-3.56998	-3.11699	0.574255	-3.34348
14602	1	G172A, T263C, C324T, G339A, T369C, T539C, G649A, T654C, T890A, C960T, G1138A, A1141G, T1175C, T1246C, T1326C, C1365T, C1383T, C1389T, A1462C, G1471A, C1640T	21			0	0	A58T, L88S, V180A, G217S, I297N, V380I, M381V, I392T, K488Q, E491K, T547I	D108, K113, G123, V218, I320, L416, A442, H455, Y461, Y463	11			bc43066	SLD3pBB3	GAATAGCACATTCTATAGCG	-1.53487	-1.11122	-0.219767	-1.32304
13226	1	G172A, G339A, A421G, C450T, G458A, G634A, T639C, A729G, T822C, T1036C, C1053T, C1118T, T1184C, T1326C, C1355T, A1453G, G1471A, T1614C	18			0	0	A58T, M141V, G153D, V212I, A373V, I395T, A452V, N485D, E491K	K113, Y150, G213, P243, V274, L346, H351, A442, V538	9			bc172127	SLD3pBB3	GTGTACACTGGGCCATTCTA	-2.02715	-1.76859	-0.281716	-1.89787
10400	1	G135A, G172A, T226C, C324T, G339A, A421G, C450T, G480A, G661A, G719A, C1108T, G1117A, C1365T, G1471A, G1636A	15			0	0	A58T, M141V, M160I, V221I, G240D, H370Y, A373T, E491K, V546I	L45, L76, D108, K113, Y150, H455	9			bc146457	SLD3pBB3	CCTCGTTATATGCCAGTTCG	-1.34677	-2.4929	0.494035	-1.91983
11197	1	G172A, C324T, G339A, G480A, T654C, T721C, C761T, T890A, C960T, T1006C, G1117A, G1138A, T1246C, G1351A, C1383T, G1471A	16			0	0	A58T, M160I, A254V, I297N, A373T, V380I, A451T, E491K	D108, K113, V218, L241, I320, L336, L416, Y461	8			bc10724	SLD3pBB3	ATACGTACTAGTTCAGGTTG	-0.540843	-0.470373	-0.482211	-0.505608
13113	1	G172A, T222C, C324T, G339A, T654C, T721C, A757G, C761T, G857A, T890A, C960T, G1117A, G1138A, T1246C, C1383T, T1398C, G1471A, C1632T	18			0	0	A58T, M253V, A254V, G286D, I297N, A373T, V380I, E491K	V74, D108, K113, V218, L241, I320, L416, Y461, V466, N544	8			bc144792	SLD3pBB3	ACACATTGCAGGGTGTTATA	-1.61519	-1.87638	0.0680844	-1.74578
1528	1	G172A, C390T, C411T, T1134C, A1141G, C1323T, C1470T	7			0	0	A58T, M381V	D130, Y137, A378, D441, N490	2			bc4770	SLD3pBB3	TGTCAGTACACAATAGTTCG	3.1349	1.84568	-0.490951	2.49029
1393	1	G172A, C390T, T1134C, A1141G, C1323T, T1328G, T1420C	7			0	0	A58T, M381V, I443S, S474P	D130, A378, D441	4			bc2328	SLD3pBB3	TCATGTAGCGCGATAAGACG	-4.82818	-3.18828	-0.204921	-4.00823
7296	1	G172A, C324T, G339A, A443G, C750T, T777C, C876T, G1213A, T1446C, G1471A, A1499G, C1500T	12			0	0	A58T, N148S, A405T, E491K, D500G	D108, K113, Y250, G259, Y292, A482	5			bc44829	SLD3pBB3	TGTTGGCATGGCATATCACG	-2.00208	-1.44766	0.583318	-1.72487
12811	1	G172A, C324T, G339A, A443G, G634A, T654C, T822C, T890A, C960T, G1138A, A1141G, T1246C, C1383T, C1389T, G1471A, C1521T, G1568A	17			0	0	A58T, N148S, V212I, I297N, V380I, M381V, E491K, G523D	D108, K113, V218, V274, I320, L416, Y461, Y463, Y507	8			bc75195	SLD3pBB3	GCGCAAATTATTGCGGCGCA	-4.20541	-2.78593	-0.358676	-3.49567
1997	1	G172A, C324T, G339A, C555G, C996T, T1208C, G1216A, G1471A	8			0	0	A58T, N185K, I403T, V406I, E491K	D108, K113, H332	5			bc133825	SLD3pBB3	CGATAGGGTGAGTCACGGTG	-2.19492	-2.29005	-0.090414	-2.24248
5413	1	G172A, C324T, G339A, C411T, A554G, G1030A, G1057A, C1149T, A1438G, G1471A, G1633A	11			0	0	A58T, N185S, A344T, V353I, T480A, E491K, V545I	D108, K113, Y137, D383	7			bc129887	SLD3pBB3	CGGTGGAACACTCTGGTGCG	0.848647	1.08972	0.131793	0.969185
10478	1	T84C, G172A, C324T, G339A, T654C, A944G, C960T, C1093T, G1138A, A1219G, G1351A, G1429A, A1462C, G1471A, A1512G	15			0	0	A58T, N315S, H365Y, V380I, N407D, A451T, V477I, K488Q, E491K	T28, D108, K113, V218, I320, Q504	9			bc157973	SLD3pBB3	GACTGTGATACTGCGCGGTG	0.173589	0.105885	-0.927557	0.139737
14233	1	G172A, A269G, C324T, G339A, C453T, T654C, C717T, T721C, T890A, G950A, C960T, A965G, C996T, G1117A, G1138A, T1140C, T1246C, C1383T, G1471A, C1640G	20			0	0	A58T, N90S, I297N, G317D, Y322C, A373T, V380I, E491K, T547S	D108, K113, D151, V218, Y239, L241, I320, H332, L416, Y461	9			bc33964	SLD3pBB3	GGGTAGGGTAAGGCAGGGTG	-1.83323	-1.54119	-0.912733	-1.68721
13117	1	G172A, C324T, G339A, C349T, T654C, T721C, C761T, T890A, C891T, A900G, C960T, G1117A, G1138A, T1142C, T1246C, C1383T, G1471A, T1563C	18			0	0	A58T, P117S, A254V, I297N, A373T, V380I, M381T, E491K	D108, K113, V218, L241, P300, I320, L416, Y461, V521	8			bc14648	SLD3pBB3	ATTTACCCTACCGCGCAGTG	0.346699	0.727189	-0.0393264	0.536944
15139	1	G172A, C324T, G339A, C358T, C429T, T435C, C453T, G566A, T654C, T721C, C761T, T888C, T890A, G902A, C960T, G1117A, G1138A, G1213C, T1246C, C1383T, G1471A, C1521T, G1568A, T1593C	24			0	0	A58T, P120S, G189D, A254V, I297N, W301*, A373T, V380I, A405P, E491K, G523D	D108, K113, Y143, S145, D151, V218, L241, V296, I320, L416, Y461, Y507, T531	11			bc140177	SLD3pBB3	TACCGTGTCGGGGTGTCCTG	-2.79992	-2.40455	-0.243595	-2.60224
11979	1	G172A, C324T, G339A, C373T, G499A, T654C, T742C, G820A, T890A, C960T, C1095T, G1138A, T1246C, C1383T, A1454G, G1471A	16			0	0	A58T, P125S, V167I, V274I, I297N, V380I, N485S, E491K	D108, K113, V218, L248, I320, H365, L416, Y461	8			bc75844	SLD3pBB3	ATATGGAACGTATTGATATA	-3.37437	-3.3277	-0.192061	-3.35103
12652	1	G172A, C324T, G339A, C342T, T654C, T721C, C745T, C761T, A861T, T890A, C891T, C960T, G1117A, G1138A, T1246C, C1383T, G1471A	17			0	0	A58T, P249S, A254V, Q287H, I297N, A373T, V380I, E491K	D108, K113, H114, V218, L241, I320, L416, Y461	8			bc44099	SLD3pBB3	ACCCGACGCGCGTCAACATG	-2.23743	-3.87246	-0.287294	-3.05494
5369	1	G172A, G339A, T510C, C745T, C876T, C1104T, G1117A, C1149T, G1390A, G1471A, C1632T	11	1628insA		1	0	A58T, P249S, A373T, A464T, E491K	K113, V170, Y292, I368, D383, N544	5			bc124172	SLD3pBB3	AGTTATAGCGGAGTGAAACA	-3.21544	-2.93929	-0.144824	-3.07737
6179	1	G172A, C324T, G339A, C507T, C579T, G855A, C991T, G1030A, C1093T, A1462C, G1471A	11			0	0	A58T, P331S, A344T, H365Y, K488Q, E491K	D108, K113, Y169, N193, L285	6			bc67053	SLD3pBB3	ATACGTTGCGGCATAGAGCG	-1.09606	-1.41947	0.167037	-1.25777
3966	1	G172A, C324T, G339A, C991T, G1117A, C1118T, G1156A, G1171A, G1471A, T1617C	10			0	0	A58T, P331S, A373I, A386T, A391T, E491K	D108, K113, G539	6			bc104599	SLD3pBB3	TCTCATGGCATGGTGAGATG	-3.5262	-2.94234	-0.989043	-3.23427
2942	1	G172A, C324T, G339A, T549C, C991T, T1140C, G1333A, G1471A, C1500T	9			0	0	A58T, P331S, A445T, E491K	D108, K113, T183, V380, D500	4			bc116944	SLD3pBB3	CGGTAATTTGGGTCAGGCTG	-2.93967	-2.63765	-1.39343	-2.78866
5172	1	G172A, C289T, C390T, C960T, G1138A, G1237A, T1246C, C1383T, G1471A, A1586G	10			0	0	A58T, P97S, V380I, D413N, E491K, E529G	D130, I320, L416, Y461	6			bc98535	SLD3pBB3	TGCTGCTACGCGGTGCTCTG	-2.27571	-2.89902	-1.07027	-2.58736
10649	1	G172A, C324T, G339A, C432A, C507T, T654C, C778T, T890A, C960T, G1138A, T1196C, T1246C, A1313G, C1383T, G1471A	15			0	0	A58T, Q260*, I297N, V380I, L399S, K438R, E491K	D108, K113, I144, Y169, V218, I320, L416, Y461	7			bc25186	SLD3pBB3	AACCGAGACGATGTAATCTG	-2.81491	-2.77293	0.603777	-2.79392
9884	1	T42C, G172A, C324T, G339A, T654C, C778T, T890A, C960T, C966G, G1027A, C1034T, G1138A, G1471A, C1532T	14			0	0	A58T, Q260*, I297N, Y322*, V343I, A345V, V380I, E491K, A511V	A14, D108, K113, V218, I320	9			bc66983	SLD3pBB3	GACTACTATGGCGCGCAGCG	-2.38067	-2.35867	-1.12527	-2.36967
5689	1	G172A, C259T, G458A, T533C, G837A, C939T, G1027A, G1117A, G1138A, G1320A, C1325T	11			0	0	A58T, Q87*, G153D, L178S, V343I, A373T, V380I, A442V	L279, I313, L440	8			bc164679	SLD3pBB3	CTGTGATCCGGATTATGTCA	-2.81434	-3.84749	-0.824466	-3.33092
14702	1	T78C, G172A, C324T, G339A, G347A, C411T, G458A, G634A, T654C, G661A, T721C, C761T, T890A, C960T, A1065G, G1117A, G1138A, T1246C, C1263T, C1383T, G1471A	21			0	0	A58T, R116K, G153D, V212I, V221I, A254V, I297N, A373T, V380I, E491K	V26, D108, K113, Y137, V218, L241, I320, P355, L416, Y421, Y461	10			bc94884	SLD3pBB3	ACTCGTTTTAATGCAATGCA	1.28097	1.50051	-0.693265	1.39074
3444	1	G172A, C390T, G569A, G634A, T1062A, A1146T, G1213A, G1426A, G1471A	9			0	0	A58T, R190K, V212I, R382S, A405T, V476I, E491K	D130, T354	7			bc3341	SLD3pBB3	TTGTAGTATGCACTGGCGTG	-0.341854	-0.824026	0.115991	-0.58294
1225	1	G172A, C324T, G339A, T654C, G905A, G1396A, G1471A	7			0	0	A58T, R302K, V466I, E491K	D108, K113, V218	4			bc139544	SLD3pBB3	GTTTGTGTTGTTGCGGCTTG	-0.38467	-0.18554	-1.23066	-0.285105
14232	1	G172A, T222C, C324T, C333T, G339A, T517A, T540C, T654C, T721C, C761T, G857A, T890A, G954A, C960T, A993G, G1117A, G1138A, T1246C, C1383T, G1471A	20			0	0	A58T, S173T, A254V, G286D, I297N, A373T, V380I, E491K	V74, D108, Y111, K113, V180, V218, L241, L318, I320, P331, L416, Y461	8			bc32810	SLD3pBB3	GATCGGGTTACTTTAAGGTG	2.6355	2.54956	-0.549435	2.59253
13342	1	G172A, C324T, G339A, T654C, T682C, G799A, T813A, G873A, C876T, G928A, G946A, A1020G, C1061G, C1116T, G1132A, G1138A, G1320A, C1389T	18			0	0	A58T, S228P, V267I, A310T, G316S, T354S, A378T, V380I	D108, K113, V218, T271, K291, Y292, E340, Y372, L440, Y463	8			bc48156	SLD3pBB3	AGATGGTTTATTTTGGTTTG	-3.03857	-3.4032	0.366769	-3.22088
7045	1	G172A, T211A, G339A, G458A, C939A, A1076G, G1117A, C1118T, C1263T, G1471A, G1522A, A1600G	12			0	0	A58T, S71T, G153D, Y359C, A373I, E491K, D508N, I534V	K113, I313, Y421	8			bc171067	SLD3pBB3	GGATGGGGTAAGTCGGGACA	-1.30821	-0.945402	-0.362787	-1.12681
5786	1	G172A, T201C, C324T, G339A, T408C, A475T, T495A, G990A, C1116T, C1118A, G1501A	11			0	0	A58T, T159S, A373D, A501T	G67, D108, K113, G136, G165, L330, Y372	4			bc18903	SLD3pBB3	AGGTGATTTAAATTATTTCG	1.63838	1.07737	0.601869	1.35787
14315	1	G150A, T159C, G172A, A208T, G214A, G388A, G454A, G499A, G574A, G634A, G826A, T930C, G980A, A993T, T1023C, G1138A, C1227T, G1248A, G1471A, T1617C	20			0	0	A58T, T70S, V72I, D130N, E152K, V167I, V192I, V212I, D276N, G327D, V380I, E491K	L50, T53, A310, P331, T341, N409, L416, G539	12			bc63274	SLD3pBB3	GACTACTGTAGCTCGCTGTG	-3.16417	-2.94854	0.144438	-3.05636
11600	1	G172A, A223G, C324T, G339A, T654C, C735T, T890A, C960T, G1138A, C1177T, T1246C, G1248A, G1306A, C1383T, G1471A, A1586G	16			0	0	A58T, T75A, I297N, V380I, P393S, A436T, E491K, E529G	D108, K113, V218, H245, I320, L416, Y461	8			bc170110	SLD3pBB3	GTCTATGTCATGCTATTATA	-2.33071	-3.64999	-0.371025	-2.99035
4212	1	G172A, A223G, T237C, C324T, C333T, G339A, A478G, G990A, C1157T, G1471A	10			0	0	A58T, T75A, M160V, A386V, E491K	C79, D108, Y111, K113, L330	5			bc135380	SLD3pBB3	GAACGTTGTGTATTAATACA	1.69897	1.48433	0.170378	1.59165
14180	1	G172A, C266T, G339A, T357A, G458A, T654C, G725A, T822C, T890A, G902A, G980A, G990A, G1138A, G1147A, T1246C, T1344A, C1383T, G1471A, G1507A, G1597A	20	466insT		1	0	A58T, T89I, G153D, R242K, I297N, W301*, G327D, V380I, D383N, E491K, V503I, A533T	K113, G119, V218, V274, L330, L416, T448, Y461	12			bc173068	SLD3pBB3	GGATGAGATGTGTTGTGCCA	-3.46175	-1.83289	0.240785	-2.64732
6645	1	G172A, C324T, T353C, G737A, G837A, C969T, G1117A, C1118T, T1140C, C1404T, G1471A, C1521T	12			0	0	A58T, V118A, G246D, A373I, E491K	D108, L279, Y323, V380, N468, Y507	5			bc124345	SLD3pBB3	ACGTGAGTTATCCCGCGATG	-2.08613	-1.36536	0.10107	-1.72575
12541	1	G172A, C324T, G339A, T353C, T801C, C1051T, A1109G, G1132A, A1198T, G1213A, C1227T, G1248A, G1366A, G1471A, C1475T, T1550C, G1628A	17			0	0	A58T, V118A, H351Y, H370R, A378T, N400Y, A405T, D456N, E491K, S492F, V517A, G543D	D108, K113, V267, N409, L416	12			bc22813	SLD3pBB3	GGGTATGGCATGGCACTGTG	-3.07495	-2.78024	-1.19812	-2.9276
6510	1	G172A, C324T, T353C, T383C, A587G, T600C, G634A, T713C, G1057A, C1118A, G1194A, G1320A	12			0	0	A58T, V118A, L128S, N196S, V212I, L238S, V353I, A373D	D108, S200, L398, L440	8			bc107166	SLD3pBB3	GGATGACATGTTACGTCTCA	-1.99836	-3.10729	-0.10847	-2.55283
3948	1	G172A, C324T, T353C, T517C, G947A, G1030A, C1201T, T1218C, G1237A, C1536T	10			0	0	A58T, V118A, S173P, G316D, A344T, P401S, D413N	D108, V406, Y512	7			bc101932	SLD3pBB3	GGATACCTTAAAATGGGACA	-2.06571	-2.75735	-1.4596	-2.41153
14840	1	G172A, C324T, G339A, G352A, A375G, C453T, T540A, T654C, C717T, T721C, C761T, T890A, C960T, G1117A, G1138A, T1208C, T1246C, G1306A, C1383T, T1440A, G1471A, G1633A	22			0	0	A58T, V118I, A254V, I297N, A373T, V380I, I403T, A436T, E491K, V545I	D108, K113, P125, D151, V180, V218, Y239, L241, I320, L416, Y461, T480	10			bc25192	SLD3pBB3	TCTCGAGTCGGATTAGTGCG	2.34265	2.51514	-0.116009	2.4289
9854	1	T133C, G172A, C324T, G339A, G352A, T654C, T890A, C960T, G1138A, T1246C, G1278A, C1383T, G1471A, A1527G	14	242insT		1	0	A58T, V118I, I297N, V380I, E491K	L45, D108, K113, V218, I320, L416, L426, Y461, P509	5			bc6345	SLD3pBB3	AGATGATTTGGAGCACTGTG	0.459343	0.584971	-0.208164	0.522157
4957	1	G172A, T222C, C366T, G466A, G471A, C633T, G980A, G1269A, T1308C, G1471A	10			0	0	A58T, V156I, G327D, M423I, E491K	V74, H122, L157, I211, A436	5			bc72776	SLD3pBB3	TGCCGTTTCGAGTCATATTG	-0.636867	-0.576838	0.11584	-0.606852
9965	1	C66T, G172A, C324T, G363A, C444T, G466A, A864G, G886A, G990A, C1118A, G1194C, G1310A, G1351A, G1471A	14			0	0	A58T, V156I, V296I, A373D, L398F, G437D, A451T, E491K	D22, D108, L121, N148, E288, L330	8			bc78975	SLD3pBB3	ATTCGTAGTAAGCTAGAGCG	-3.1685	-2.30916	-0.340296	-2.73883
5043	1	G172A, C324T, G339A, G499A, A860G, T1134C, A1141G, C1323T, T1344C, G1522A	10			0	0	A58T, V167I, Q287R, M381V, D508N	D108, K113, A378, D441, T448	5			bc83237	SLD3pBB3	TAATGTGTCGATCTAGTTTG	0.257936	0.234826	-1.0621	0.246381
12032	1	G172A, C324T, G339A, A414G, T509C, T654C, T721C, C761T, T890A, C960T, G1117A, G1138A, G1194A, T1246C, C1383T, G1471A	16			0	0	A58T, V170A, A254V, I297N, A373T, V380I, E491K	D108, K113, E138, V218, L241, I320, L398, L416, Y461	7			bc84701	SLD3pBB3	AGCTAGTTTGTTGTGGGGTG	-0.523199	-0.858671	-0.542084	-0.690935
11053	1	G172A, A291G, C324T, G339A, T509C, T576C, T654C, T890A, C960T, G1101A, G1138A, T1218C, T1246C, C1383T, G1471A	15			0	0	A58T, V170A, I297N, V380I, E491K	P97, D108, K113, V192, V218, I320, L367, V406, L416, Y461	5			bc833	SLD3pBB3	TGATGTCATAGGGCATGACA	-0.163712	0.00534801	-0.60562	-0.079182
10962	1	G172A, C390T, G508A, G700A, T720C, A1020G, A1094G, T1100C, G1117A, A1181G, G1213A, C1365T, C1455T, G1471A, G1531A	15			0	0	A58T, V170I, A234T, H365R, L367S, A373T, N394S, A405T, E491K, A511T	D130, G240, E340, H455, N485	10			bc6782	SLD3pBB3	GCGTGAGCTAACATGGCCTG	-2.79742	-2.79868	-0.249988	-2.79805
10921	1	G172A, C324T, G339A, G508A, T654C, T721C, C761T, T890A, C960T, G1117A, C1121T, G1138A, T1246C, C1383T, G1471A	15			0	0	A58T, V170I, A254V, I297N, A373T, A374V, V380I, E491K	D108, K113, V218, L241, I320, L416, Y461	8			bc61981	SLD3pBB3	CCCTATTGCATAATAAGTCA	0.487835	0.381692	-0.377439	0.434763
11985	1	G172A, T312C, C324T, G339A, G508A, A643G, T654C, C675T, C876T, T890A, C960T, G1138A, T1246A, C1383T, T1387C, G1471A	16			0	0	A58T, V170I, R215G, I297N, V380I, L416M, Y463H, E491K	A104, D108, K113, V218, I225, Y292, I320, Y461	8			bc76542	SLD3pBB3	TGGTGATGTAATGCGGACCA	-3.2932	-2.81646	-1.6873	-3.05483
14725	1	G172A, A360G, G372A, G508A, T613A, C687T, C917T, T918C, G950A, G1013A, G1015A, C1095T, C1118A, G1194T, G1224T, C1239T, C1263T, A1302T, G1507A, A1575G, T1594C, T1641A	22			0	0	A58T, V170I, S205T, S306F, G317D, G338D, V339I, A373D, L398F, M408I, E434D, V503I	P120, L124, I229, H365, D413, Y421, R525, L532, T547	12			bc11159	SLD3pBB3	AAGCGATACGAGTCATGCTA	-2.68863	-2.99945	-0.111353	-2.84404
14307	1	G135A, G172A, C324T, G339A, G363A, G508A, T615A, G634A, A774G, C957T, C978T, C984T, G1033A, C1040T, G1117A, G1138A, T1217C, G1376A, C1458T, C1500T	20			0	0	A58T, V170I, V212I, A345T, A347V, A373T, V380I, V406A, R459K	L45, D108, K113, L121, S205, E258, N319, D326, N328, I486, D500	9			bc59655	SLD3pBB3	AGCCAGCTTACTGTGGTGTG	0.167662	0.361541	0.768109	0.264601
10391	1	G172A, C324T, G339A, C411T, T417C, G538A, T654C, T704A, C761T, T1006C, G1117A, G1138A, G1224A, C1368T, C1632T	15			0	0	A58T, V180I, F235Y, A254V, A373T, V380I, M408I	D108, K113, Y137, T139, V218, L336, D456, N544	7			bc14448	SLD3pBB3	TTATGGGGCATTGCGACACA	-0.993741	-1.22339	-1.20708	-1.10857
11298	1	G172A, T222C, C324T, G339A, G384A, G538A, G634A, C657T, T830C, G903A, G1039A, A1069G, C1093T, C1110T, T1208C, T1509C	16			0	0	A58T, V180I, V212I, L277S, W301*, A347T, T357A, H365Y, I403T	V74, D108, K113, L128, I219, H370, V503	9			bc123948	SLD3pBB3	AAGTAGGATAGTGCAACACG	-3.95236	-3.19654	-0.489405	-3.57445
12990	1	G172A, C324T, G339A, T543C, T551C, T654C, T890A, C960T, G1138A, A1141G, T1246C, G1306A, A1367G, C1383T, G1429A, G1471A, C1536T, C1539T	18			0	0	A58T, V184A, I297N, V380I, M381V, A436T, D456G, V477I, E491K	D108, K113, C181, V218, I320, L416, Y461, Y512, H513	9			bc114834	SLD3pBB3	GTATGTGGCGGTTCACGTTA	-0.593773	-0.775889	-0.0032632	-0.684831
13944	1	G172A, T201C, C324T, G339A, T426C, T551C, T654C, T890A, C960T, G990A, T1026C, G1138A, C1221T, T1246C, A1259G, C1307T, G1351A, C1383T, G1471A	19			0	0	A58T, V184A, I297N, V380I, N420S, A436V, A451T, E491K	G67, D108, K113, G142, V218, I320, L330, T342, N407, L416, Y461	8			bc71407	SLD3pBB3	CACTGTTTCGTGACATCTCA	-2.1155	-2.73549	0.161932	-2.4255
8135	1	G172A, C324T, G339A, T543C, T551C, A583G, T654C, A889G, C969T, G990A, C1263T, G1471A, T1542C	13			0	0	A58T, V184A, R195G, I297V, E491K	D108, K113, C181, V218, Y323, L330, Y421, G514	5			bc148123	SLD3pBB3	GGCTATTACGAATTGGTGTA	-1.52852	-2.37487	0.372475	-1.9517
9390	1	G172A, C324T, G339A, T575C, G634A, A640G, C1083T, A1109G, C1263T, G1278A, G1306A, A1462C, G1471A, C1500T	14			0	0	A58T, V192A, V212I, I214V, H370R, A436T, K488Q, E491K	D108, K113, H361, Y421, L426, D500	8			bc154771	SLD3pBB3	ATACGAGTCGTAGTAGATCG	0.742145	-0.0613781	-0.810421	0.340384
9739	1	G172A, C324T, G339A, T575C, T654C, G886A, T890A, C960T, G1045A, G1138A, T1196C, T1246C, C1383T, G1471A	14			0	0	A58T, V192A, V296I, I297N, A349T, V380I, L399S, E491K	D108, K113, V218, I320, L416, Y461	8			bc4742	SLD3pBB3	GTACATGTCGCGGCATGTCG	-3.59716	-1.39967	-0.93973	-2.49842
13931	1	G135A, G172A, C324T, C333T, G339A, G634A, T654C, T721C, C761T, G857A, T890A, G954A, C960T, A993G, G1117A, G1138A, T1246C, C1383T, G1471A	19			0	0	A58T, V212I, A254V, G286D, I297N, A373T, V380I, E491K	L45, D108, Y111, K113, V218, L241, L318, I320, P331, L416, Y461	8			bc67003	SLD3pBB3	CAGTGTGTTAGTGCGACGTG	3.25372	3.55262	0.268012	3.40317
11433	1	G172A, C324T, G339A, G634A, T654C, T721C, C761T, A845G, T890A, C960T, G1117A, G1138A, T1246C, C1383T, G1471A, A1493G	16			0	0	A58T, V212I, A254V, K282R, I297N, A373T, V380I, E491K, E498G	D108, K113, V218, L241, I320, L416, Y461	9			bc145032	SLD3pBB3	GCGCAGAGTGCACCGATGTA	1.11135	0.992702	-0.69045	1.05203
863	1	G172A, T474C, G634A, T1006C, G1117A, G1278A	6			0	0	A58T, V212I, A373T	T158, L336, L426	3			bc50993	SLD3pBB3	GCCTAAATCATTTTGGGGCG	1.13323	1.10862	0.149562	1.12093
8524	1	G172A, C324T, G339A, C507T, G634A, G680A, G857A, T858C, G990A, G1138A, A1141G, G1163A, T1386C	13			0	0	A58T, V212I, G227D, G286D, V380I, M381V, G388D	D108, K113, Y169, L330, G462	7			bc41067	SLD3pBB3	ACATGGTCTATTGCGATCTA	-2.84072	-2.05126	0.214777	-2.44599
11537	1	G172A, G339A, C507T, G634A, C717T, G855A, G856T, G897A, A944G, C960T, A1020G, T1059C, C1093T, A1462C, G1471A, C1502T	16			0	0	A58T, V212I, G286C, M299I, N315S, H365Y, K488Q, E491K, A501V	K113, Y169, Y239, L285, I320, E340, V353	9			bc160267	SLD3pBB3	GGTCAATATGAGGTGTAGCG	0.0136124	-0.904052	-0.617552	-0.44522
12361	1	G172A, C324T, G339A, G363A, G372A, G634A, T654C, C675T, G714A, G856A, C876T, T890A, C960T, G1138A, T1246C, C1383T, G1471A	17			0	0	A58T, V212I, G286S, I297N, V380I, E491K	D108, K113, L121, L124, V218, I225, L238, Y292, I320, L416, Y461	6			bc147414	SLD3pBB3	ACACACAGTGATTCACGGTA	1.26642	1.48514	0.235117	1.37578
13672	1	G172A, C324T, G339A, C411T, C429T, T495A, G634A, G744A, G947A, G990A, C996T, G1030A, G1117A, C1121T, C1157T, C1249A, C1307T, G1507A, C1521T	19	1279insA		1	0	A58T, V212I, G316D, A344T, A373T, A374V, A386V, Q417K, A436V, V503I	D108, K113, Y137, Y143, G165, L248, L330, H332, Y507	10			bc138606	SLD3pBB3	GGTCAGTACGGGCTAGGACG	-2.00372	-2.17867	-0.388258	-2.0912
7402	1	G172A, T226C, C324T, G339A, G634A, T641C, T853C, G919A, G1039A, G1138A, C1365T, C1470T	12			0	0	A58T, V212I, I214T, D307N, A347T, V380I	L76, D108, K113, L285, H455, N490	6			bc56626	SLD3pBB3	ATGCGCTGCAGCTCGTTCTG	1.15989	1.29012	-0.26191	1.22501
11645	1	G172A, G228A, C324T, G339A, G634A, T654C, T890A, G897A, C960T, C1034T, G1080A, G1138A, T1246C, C1332T, C1383T, G1471A	16			0	0	A58T, V212I, I297N, M299I, A345V, V380I, E491K	L76, D108, K113, V218, I320, K360, L416, I444, Y461	7			bc21358	SLD3pBB3	TAGTGGGATGAGATGGCTTG	-0.0854146	-0.389208	-0.126728	-0.237311
6972	1	G135A, G172A, C324T, G339A, G363A, C429T, G634A, T758C, A922G, G1039A, G1117A, G1156A	12			0	0	A58T, V212I, M253T, I308V, A347T, A373T, A386T	L45, D108, K113, L121, Y143	7			bc162528	SLD3pBB3	CGACGAATTGCATCGCGTTA	2.47991	2.01175	0.194752	2.24583
12088	1	G172A, G228A, G339A, C453T, G634A, G897A, A944G, C960T, C1055T, C1093T, T1103C, G1117A, C1168T, A1186G, A1462C, G1471A	16			0	0	A58T, V212I, M299I, N315S, T352I, H365Y, I368T, A373T, P390S, K396E, K488Q, E491K	L76, K113, D151, I320	12			bc94349	SLD3pBB3	CGCTGGTATGTTTCGGTGTA	-1.80105	-2.32999	-1.06423	-2.06552
7411	1	G172A, T312C, G339A, C453T, G634A, A707G, A944G, C960T, C1093T, A1219G, A1462C, G1471A	12			0	0	A58T, V212I, N236S, N315S, H365Y, N407D, K488Q, E491K	A104, K113, D151, I320	8			bc57822	SLD3pBB3	GCCTAGCCTGATTCAACATA	1.92712	1.60745	-0.448422	1.76728
4474	1	G172A, G634A, T777C, A825G, A944G, C960T, C991T, C1093T, C1095T, C1521T	10			0	0	A58T, V212I, N315S, P331S, H365Y	G259, E275, I320, Y507	5			bc167117	SLD3pBB3	CTTTAAGTCGGTGCGCGACG	-1.15842	-0.966029	-1.54222	-1.06223
10209	1	G172A, C324T, G339A, C453T, G634A, A944G, C960T, G985A, C1093T, G1194A, A1462C, G1471A, T1569C, A1600G, G1633A	15			0	0	A58T, V212I, N315S, V329I, H365Y, K488Q, E491K, I534V, V545I	D108, K113, D151, I320, L398, G523	9			bc11615	SLD3pBB3	AGTTAACTTATGGCACTCCG	1.58668	1.78901	0.0129021	1.68784
6919	1	G172A, T198C, G339A, C453T, G634A, A783G, C1185T, A1199G, A1266G, C1341T, C1368T, C1521T	12			0	0	A58T, V212I, N400S	A66, K113, D151, E261, I395, Q422, I447, D456, Y507	3			bc15676	SLD3pBB3	AAACACCACATCACGTTATA	0.575574	-0.0966402	-0.262243	0.239467
5200	1	G172A, C324T, G339A, T474C, G634A, C778T, T1006C, G1117A, T1193C, T1594C, G1627T	11			0	0	A58T, V212I, Q260*, A373T, L398S, G543C	D108, K113, T158, L336, L532	6			bc101538	SLD3pBB3	CTGCGCGTTGTACTGCTATG	-2.50744	-2.39002	-0.0834299	-2.44873
11049	1	G172A, C324T, G339A, G372A, C453T, G634A, C842T, G1080A, A1109G, G1117A, C1263T, G1306A, A1462C, G1471A, C1553G	15			0	0	A58T, V212I, T281I, H370R, A373T, A436T, K488Q, E491K, A518G	D108, K113, L124, D151, K360, Y421	9			bc82734	SLD3pBB3	TCTTGCTTTAGCCTGCTGTA	1.60795	1.32882	-0.235149	1.46839
10752	1	G172A, G339A, G634A, T653C, G744A, T813A, T918A, A944G, C960T, C1093T, C1185T, A1205G, A1250G, A1462C, G1471A	15			0	0	A58T, V212I, V218A, N315S, H365Y, N402S, Q417R, K488Q, E491K	K113, L248, T271, S306, I320, I395	9			bc40334	SLD3pBB3	GGACAGTACGATATGAGCTA	-2.35636	-2.86703	0.446684	-2.61169
7341	1	G87A, G172A, C324T, G339A, C411T, G634A, A993T, G1138A, G1354A, C1383T, T1436C, G1471A	12			0	0	A58T, V212I, V380I, A452T, V479A, E491K	L29, D108, K113, Y137, P331, Y461	6			bc49281	SLD3pBB3	GGGTGCAGCACGTTAAAGTG	1.68187	1.90963	0.199001	1.79575
2641	1	G172A, T225C, G634A, C675T, G1138A, T1196C, T1308C, G1471A	8			0	0	A58T, V212I, V380I, L399S, E491K	T75, I225, A436	5			bc74214	SLD3pBB3	TGCCGTAGTGAGGTAACGTG	-1.47927	-0.888778	-0.465587	-1.18402
8125	1	G172A, C324T, G339A, T654C, G661A, T721C, C761T, T890A, C960T, G990A, A1225G, A1288T, C1404T	13			0	0	A58T, V221I, A254V, I297N, N409D, R430*	D108, K113, V218, L241, I320, L330, N468	6			bc147112	SLD3pBB3	GGATGGACCGGAACAGGGCG	-1.5481	-2.26765	-0.0665689	-1.90787
1143	1	G172A, C324T, G339A, G661A, G1320A, C1323T, A1514T	7			0	0	A58T, V221I, E505V	D108, K113, L440, D441	3			bc124797	SLD3pBB3	CGTTGGACCGAGACGACTTG	0.454356	-0.0957004	-0.151553	0.179328
9275	1	G172A, C324T, C333T, G339A, T654C, G787A, T890A, C960T, G1138A, C1214G, T1246C, C1383T, G1423A, G1471A	14			0	0	A58T, V263I, I297N, V380I, A405G, V475I, E491K	D108, Y111, K113, V218, I320, L416, Y461	7			bc13982	SLD3pBB3	GATTGGTGCGTCTCGGTACA	-1.35896	-0.462056	-0.371423	-0.910506
12892	1	G172A, C324T, G339A, T654C, T712C, T800C, T829C, T890A, C960T, G1138A, A1174G, T1246C, G1248A, G1256A, G1306A, C1383T, G1471A	17			0	0	A58T, V267A, I297N, V380I, I392V, W419*, A436T, E491K	D108, K113, V218, L238, L277, I320, L416, Y461	8			bc92431	SLD3pBB3	TTACATCACGAGGCGATACA	-2.55694	-2.62429	0.300818	-2.59061
6661	1	G172A, C324T, G339A, C453T, T654C, G820A, T890A, C960T, G1039A, G1138A, G1163A, A1499G	12		1del2	0	2	A58T, V274I, I297N, A347T, V380I, G388D, D500G	D108, K113, D151, V218, I320	7		1del2	bc126564	SLD3pBB3	GAATGGCCCAACACACAACA	-3.79875	-3.03101	0.4675	-3.41488
5595	1	G172A, C324T, G339A, T636C, A1020G, G1027A, G1117A, G1213A, A1360G, C1365T, G1471A	11			0	0	A58T, V343I, A373T, A405T, R454G, E491K	D108, K113, V212, E340, H455	6			bc15244	SLD3pBB3	GAATGGTGTGAGGTATGTTA	-2.76679	-2.43056	-0.38889	-2.59868
8770	1	G172A, C324T, G339A, C411T, T654C, C960T, G1138A, C1245T, T1246C, C1383T, C1389T, G1471A, G1549A	13			0	0	A58T, V380I, E491K, V517I	D108, K113, Y137, V218, I320, H415, L416, Y461, Y463	4			bc71018	SLD3pBB3	CCTCGTAACAATGTACCGCA	1.06899	0.557856	-0.488735	0.813423
7010	1	G172A, T182C, C324T, T353C, G363A, T510C, G1101A, G1117A, C1149T, G1284A, C1365A, T1386C	12			0	0	A58T, V61A, V118A, A373T, H455Q	D108, L121, V170, L367, D383, K428, G462	5			bc166820	SLD3pBB3	TCATGATCTGGTATGGCATG	-1.01354	-1.72062	0.385758	-1.36708
6569	1	G172A, G181A, G193A, G339A, G458A, T702C, G826A, G1030A, C1201T, G1237A, T1296C, C1536T	12			0	0	A58T, V61I, A65T, G153D, D276N, A344T, P401S, D413N	K113, A234, A432, Y512	8			bc115873	SLD3pBB3	GTGTGCGCTATAGTATCACG	-2.69053	-3.18055	-0.00527657	-2.93554
10173	1	G172A, G181A, G193A, C279T, G363A, T382C, T495A, G520A, C633T, T777C, C891T, G990A, G1039A, G1117A, C1177T	15			0	0	A58T, V61I, A65T, V174I, A347T, A373T, P393S	H93, L121, L128, G165, I211, G259, I297, L330	7			bc110853	SLD3pBB3	ATTCGCGGCAAGATGCTGCG	1.93781	1.86991	0.0853903	1.90386
14086	1	T102A, G172A, G181A, C324T, G339A, G626A, T654C, T721C, C761T, T890A, C891T, C960T, G1117A, G1138A, T1246C, C1323T, C1352T, A1377G, C1383T, G1471A	20			0	0	A58T, V61I, G209D, A254V, I297N, A373T, V380I, A451V, E491K	S34, D108, K113, V218, L241, I320, L416, D441, R459, Y461	9			bc128235	SLD3pBB3	TTGTGCGTCGAGGCGCTGCA	-2.07295	-2.73056	-0.143383	-2.40176
10757	1	G172A, G181A, T201C, C324T, G339A, T654C, T890A, C960T, G1138A, C1221T, T1246C, C1307T, G1351A, C1383T, G1471A	15			0	0	A58T, V61I, I297N, V380I, A436V, A451T, E491K	G67, D108, K113, V218, I320, N407, L416, Y461	7			bc4145	SLD3pBB3	GTCTACTACGCTATGGAATA	-2.75993	-2.93324	-1.17857	-2.84658
8525	1	G172A, G181A, C324T, G339A, T654C, T890A, C960T, G1138A, T1246C, C1383T, T1386C, G1471A, T1645C	13			0	0	A58T, V61I, I297N, V380I, E491K, *549Q	D108, K113, V218, I320, L416, Y461, G462	6			bc41176	SLD3pBB3	CAGTAAGATATATTAGAACA	-1.6092	-3.16402	0.200948	-2.38661
11954	1	G172A, G181A, C324T, G339A, G438A, G608A, T654C, T890A, C960T, C978T, G1030A, G1138A, T1246C, C1383T, G1471A, C1502T	16			0	0	A58T, V61I, W146*, G203D, I297N, A344T, V380I, E491K, A501V	D108, K113, V218, I320, D326, L416, Y461	9			bc72116	SLD3pBB3	GGTCATTGTGTGGTATCGTG	-3.20569	-2.30908	-0.0413935	-2.75738
10064	1	G172A, T215C, C324T, G339A, T435C, T654C, T890A, C960T, G1027A, G1138A, C1157T, T1246C, C1383T, G1471A	14			0	0	A58T, V72A, I297N, V343I, V380I, A386V, E491K	D108, K113, S145, V218, I320, L416, Y461	7			bc94505	SLD3pBB3	GATTATGATAAAGCAATTCA	0.349073	-0.527258	-0.466055	-0.0890924
8917	1	G172A, T215C, C324T, G339A, G363A, T654C, C876T, T890A, C960T, G1138A, T1246C, C1383T, G1471A	13			0	0	A58T, V72A, I297N, V380I, E491K	D108, K113, L121, V218, Y292, I320, L416, Y461	5			bc91629	SLD3pBB3	TCGTACTCTGGAGTGATCCG	0.584951	0.481267	-0.140414	0.533109
8261	1	G172A, T215C, C324T, G339A, G363A, G744A, G990A, C996T, C1000T, G1008A, G1117A, C1157T, C1334T	13			0	0	A58T, V72A, P334S, A373T, A386V, A445V	D108, K113, L121, L248, L330, H332, L336	6			bc164992	SLD3pBB3	CATCACAATACCTTATTCTG	-2.59902	-2.85239	0.559517	-2.72571
9412	1	G172A, T215C, G339A, G372A, A643G, A774G, C1083T, G1213A, A1274G, C1307T, C1383T, G1471A, C1521T, T1542C	14		1348del3	0	3	A58T, V72A, R215G, A405T, Y425C, A436V, E491K	K113, L124, E258, H361, Y461, Y507, G514	7		1348del3	bc158254	SLD3pBB3	TGTTATGTCAAGGTGCGATG	-2.74845	-2.34904	-0.222212	-2.54875
11747	1	G172A, G214A, C324T, G339A, A375G, C453T, T654C, C717T, T721C, C761T, T890A, C960T, G1138A, T1246C, C1383T, G1471A	16			0	0	A58T, V72I, A254V, I297N, V380I, E491K	D108, K113, P125, D151, V218, Y239, L241, I320, L416, Y461	6			bc3781	SLD3pBB3	AGATACGCCGGGTTATAATG	0.751511	0.847641	0.247048	0.799576
10565	1	G172A, G214A, C324T, G339A, G620A, T654C, T890A, C960T, G1138A, T1246C, G1248A, G1306A, C1383T, G1471A, C1521T	15			0	0	A58T, V72I, G207D, I297N, V380I, A436T, E491K	D108, K113, V218, I320, L416, Y461, Y507	7			bc171250	SLD3pBB3	TCGTGGATTGAGTCACAACG	-2.70191	-3.48705	-0.581159	-3.09448
5576	1	G172A, C324T, C333T, G339A, G438A, G665A, C746T, G796A, G1117A, C1149T, G1471A	11			0	0	A58T, W146*, G222D, P249L, V266I, A373T, E491K	D108, Y111, K113, D383	7			bc149440	SLD3pBB3	GGGTAAGGCATGCCGGCCTG	-2.72248	-2.84877	-0.708294	-2.78563
4755	1	G172A, G339A, G437A, G634A, A993T, G1138A, G1286A, C1383T, C1404T, G1555A	10			0	0	A58T, W146*, V212I, V380I, W429*, V519I	K113, P331, Y461, N468	6			bc43605	SLD3pBB3	GTGCAACGTGTTTCGGGGTG	-2.24219	-1.93292	0.605197	-2.08755
13207	1	G172A, C324T, A329G, G339A, A445G, G460A, T654C, T721C, C761T, T890A, C960T, T1058C, G1117A, G1138A, T1246C, C1383T, G1471A, T1635C	18			0	0	A58T, Y110C, K149E, D154N, A254V, I297N, V353A, A373T, V380I, E491K	D108, K113, V218, L241, I320, L416, Y461, V545	10			bc166064	SLD3pBB3	TGTCGTTATGTCTCAAGCCG	-2.54028	-2.06683	0.331211	-2.30356
12315	1	G172A, C324T, T328C, G339A, T654C, T721C, C761T, T786C, T890A, C960T, G1138A, G1156A, T1246C, C1383T, G1471A, T1551C, A1600G	17			0	0	A58T, Y110H, A254V, I297N, V380I, A386T, E491K, I534V	D108, K113, V218, L241, T262, I320, L416, Y461, V517	8			bc139568	SLD3pBB3	AGTTACCTTGCTTTGGGATG	-1.34567	-1.55612	-0.473758	-1.45089
9792	1	C173T, G193A, C279T, G457T, T495A, G736A, G902A, G928A, G990A, G1038A, G1057A, G1138A, G1189A, C1470T	14			0	0	A58V, A65T, G153C, G246S, W301*, A310T, V353I, V380I, D397N	H93, G165, L330, L346, N490	9			bc55534	SLD3pBB3	CTGTATCACAGTTTGGGGTA	-2.07711	-3.13791	-0.0925943	-2.60751
14985	1	T144C, C173T, G193A, C279T, G352A, T382A, C453T, T482C, T495A, C507T, G677A, C695T, C701T, C727T, C745T, G1015A, T1050C, G1057A, G1080A, C1095T, G1213A, G1471A, A1572G	23			0	0	A58V, A65T, V118I, L128M, L161S, G226D, P232L, A234V, P243S, P249S, V339I, V353I, A405T, E491K	A48, H93, D151, G165, Y169, G350, K360, H365, R524	14			bc121141	SLD3pBB3	CGGTAGGTTGTGGTACGGTG	-2.40139	-3.12154	-0.960605	-2.76146
12231	1	T144C, C173T, G193A, C279T, G352A, T382A, C453T, T495A, C507T, C727T, G947T, G990A, G1138A, A1220G, G1279A, T1431A, G1452A	17			0	0	A58V, A65T, V118I, L128M, P243S, G316V, V380I, N407S, E427K	A48, H93, D151, G165, Y169, L330, V477, K484	9			bc121885	SLD3pBB3	CTGTATATCATAGTATCTTG	-0.923274	-1.51507	-0.157234	-1.21917
3013	1	C194A, C324T, G339A, C750T, T777C, C876T, G1213A, C1239T, G1471A	9			0	0	A65D, A405T, E491K	D108, K113, Y250, G259, Y292, D413	3			bc126591	SLD3pBB3	GGGCAGCGTGTCTTATGGTG	-0.029498	0.307212	-0.632634	0.138857
8235	1	C194A, T198C, G339A, C453T, G458A, G508A, C555T, G634A, A783G, A1462C, G1471A, T1533C, C1536T	13			0	0	A65D, G153D, V170I, V212I, K488Q, E491K	A66, K113, D151, N185, E261, A511, Y512	6			bc161471	SLD3pBB3	ATTCAGTTCGGTGTAGCGCA	1.03374	0.969241	-0.580804	1.00149
1145	1	C194A, G339A, C444T, A478G, C1383T, G1471A, G1552A	7			0	0	A65D, M160V, E491K, A518T	K113, N148, Y461	4			bc12524	SLD3pBB3	CGATGTGTCATTTTAATATG	-1.90992	-2.46183	0.525791	-2.18588
13747	1	G193A, C279T, C299G, C305T, C342T, T382A, T409C, C453T, T495A, G857A, T890A, G954A, C960T, A993G, G1117A, G1138A, T1246C, C1383T, G1471A	19			0	0	A65T, A100G, A102V, L128M, Y137H, G286D, I297N, A373T, V380I, E491K	H93, H114, D151, G165, L318, I320, P331, L416, Y461	10			bc163037	SLD3pBB3	AAGTATGGTGGCCTATTGTG	-1.96071	-2.1754	0.105648	-2.06805
15044	1	G193A, C279T, G304A, C411T, C453T, T495A, G602A, G857A, T858C, G919A, G990A, G1018A, C1034T, T1037A, G1138A, A1141G, G1163A, T1246C, C1383T, G1423A, C1470T, G1471A, T1595C	23			0	0	A65T, A102T, C201Y, G286D, D307N, E340K, A345V, L346*, V380I, M381V, G388D, V475I, E491K, L532S	H93, Y137, D151, G165, L330, L416, Y461, N490	14			bc34636	SLD3pBB3	AGATATGCTAAATTGGTCTG	-2.69296	-3.40167	-0.521638	-3.04731
8346	1	G193A, C279T, G304A, G339A, G368A, G407A, G697A, T801A, T822A, G1057A, A1186G, G1471A, C1539T	13			0	0	A65T, A102T, G123D, G136D, A233T, V353I, K396E, E491K	H93, K113, V267, V274, H513	8			bc18125	SLD3pBB3	GGGCATGCCAGCGTGTACCA	-2.00324	-2.64324	0.00496224	-2.32324
12010	1	G193A, C279T, C294T, G304A, C411T, C453T, T495A, G566C, A860G, C994T, G1015A, G1213A, C1365T, G1407A, G1471A, A1514G	16			0	0	A65T, A102T, G189A, Q287R, H332Y, V339I, A405T, E491K, E505G	H93, D98, Y137, D151, G165, H455, L469	9			bc80156	SLD3pBB3	GGCCAAGTCGGTTCAGTATG	-2.87085	-2.04949	-0.0302297	-2.46017
11716	1	G193A, G304A, T336C, C411T, C453T, T495A, G605A, G857A, T858C, G990A, C996T, G1117A, G1138A, C1157T, C1383T, C1521T	16			0	0	A65T, A102T, G202D, G286D, A373T, V380I, A386V	A112, Y137, D151, G165, L330, H332, Y461, Y507	7			bc32337	SLD3pBB3	TGACGAGCTAGTTTATGATG	-2.54527	-2.03971	0.307367	-2.29249
9461	1	G193A, C279T, G304A, T382C, C411T, C450T, T495A, T890A, C960T, G1117A, G1138A, T1246C, A1462C, G1471A	14			0	0	A65T, A102T, I297N, A373T, V380I, K488Q, E491K	H93, L128, Y137, Y150, G165, I320, L416	7			bc166102	SLD3pBB3	CCGTAAGGCGCGGCGTCCCG	0.507991	0.635025	-0.613147	0.571508
13216	1	G193A, C279T, G304A, C411T, T440C, C453T, T495A, G857A, T858C, G990A, G1126A, G1156A, C1200T, T1208C, G1254A, C1404T, C1539T, G1549A	18			0	0	A65T, A102T, L147S, G286D, G376S, A386T, I403T, V517I	H93, Y137, D151, G165, L330, N400, K418, N468, H513	8			bc169046	SLD3pBB3	CGATAGGTTAACTTAGTTTG	-3.14247	-4.41579	-1.24432	-3.77913
6876	1	A147G, G193A, C279T, G304A, T495A, T575C, G680A, G714A, G990A, G1138A, C1323T, G1471A	12			0	0	A65T, A102T, V192A, G227D, V380I, E491K	E49, H93, G165, L238, L330, D441	6			bc151086	SLD3pBB3	ATGCGTGGTGTTTCATCGCA	-1.74938	-2.29901	0.435945	-2.02419
12578	1	G193A, G304A, G339A, G372A, T394C, C453T, C633T, G634A, G700A, C842T, A1109G, G1117A, C1263T, G1306A, A1462C, G1471A, C1553G	17			0	0	A65T, A102T, V212I, A234T, T281I, H370R, A373T, A436T, K488Q, E491K, A518G	K113, L124, L132, D151, I211, Y421	11			bc28582	SLD3pBB3	TCCCGTTTCAGCCTATATCG	1.13905	0.962078	-0.00923606	1.05056
13185	1	G87A, G193A, C279T, G304A, C411T, C453T, T495A, G787A, G857A, T858C, G990A, G1033A, G1138A, A1141G, G1163A, C1365T, C1374T, T1386C	18			0	0	A65T, A102T, V263I, G286D, A345T, V380I, M381V, G388D	L29, H93, Y137, D151, G165, L330, H455, F458, G462	8			bc162193	SLD3pBB3	CTTTAGAGTGGAACAAAGTG	-1.4837	-1.08747	0.182274	-1.28558
13710	1	G193A, T246C, C279T, C305T, C340T, C342T, T600C, T654C, T890A, C893T, C960T, G1138A, T1246C, G1248A, G1306A, C1325T, C1383T, G1471A, G1541A	19			0	0	A65T, A102V, H114Y, I297N, P298L, V380I, A436T, A442V, E491K, G514D	A82, H93, S200, V218, I320, L416, Y461	10			bc149182	SLD3pBB3	CGGCAAGGTAGGCTGCAGCA	-4.11509	-2.47459	-1.01752	-3.29484
7198	1	T84C, G193A, G334A, T402C, T495A, T704A, A1020G, G1117A, G1213A, G1237A, C1365T, G1471A	12			0	0	A65T, A112T, F235Y, A373T, A405T, D413N, E491K	T28, V134, G165, E340, H455	7			bc34074	SLD3pBB3	GTATATTTTACGGTGTGATG	-1.90269	-2.40974	-0.787953	-2.15622
14083	1	A69G, G193A, C279T, G334A, C411T, G438A, T495A, G622A, G990A, G1030A, C1077T, G1117A, C1157T, T1195C, A1222G, C1227T, G1248A, A1281G, C1374T, G1471A	20			0	0	A65T, A112T, W146*, E208K, A344T, A373T, A386V, M408V, E491K	E23, H93, Y137, G165, L330, Y359, L399, N409, L416, E427, F458	9			bc127475	SLD3pBB3	ATCTGAATTGGGGTGGAGCG	-2.58863	-2.6384	-1.94124	-2.61351
8027	1	G193A, G363A, G490A, T495A, G604A, G990A, G1018A, C1121T, C1185T, C1461T, C1500T, C1539T, G1549A	13			0	0	A65T, A164T, G202S, E340K, A374V, V517I	L121, G165, L330, I395, D487, D500, H513	6			bc134965	SLD3pBB3	GACCGTATTGGGTTGATTCA	-2.55151	-2.9497	0.287534	-2.7506
12859	1	G193A, C324T, G339A, G372A, C453T, C629G, G634A, T636C, A773G, C842T, C996T, A1109G, G1117A, T1134A, G1171A, C1263T, G1636A	17			0	0	A65T, A210G, V212I, E258G, T281I, H370R, A373T, A391T, V546I	D108, K113, L124, D151, H332, A378, Y421	9			bc85724	SLD3pBB3	AAGTAGTATATGGCGCTGCG	-0.477041	-1.13618	-1.67346	-0.806612
6172	1	G193A, C629T, T654C, T890A, C960T, G1138A, T1246C, G1269A, C1383T, G1471A, G1507A	11			0	0	A65T, A210V, I297N, V380I, M423I, E491K, V503I	V218, I320, L416, Y461	7			bc66312	SLD3pBB3	CGGCATGATACGATGTTGTG	-2.18835	-2.03887	-0.240486	-2.11361
13554	1	G193A, T495A, C629T, G634A, A774G, C957T, C984T, G1117A, G1138A, T1158C, G1171A, T1217C, C1239T, G1376A, C1445A, C1458T, C1500T, C1521T, G1633A	19			0	0	A65T, A210V, V212I, A373T, V380I, A391T, V406A, R459K, A482D, V545I	G165, E258, N319, N328, A386, D413, I486, D500, Y507	10			bc100481	SLD3pBB3	GTGCGGGGTAGTGCAGCTTA	-2.03904	-2.11479	-0.501335	-2.07692
5428	1	G193A, C279T, T495A, G697C, G744A, G990A, C996T, G1117A, C1157T, C1200T, C1521T	11			0	0	A65T, A233P, A373T, A386V	H93, G165, L248, L330, H332, N400, Y507	4			bc131500	SLD3pBB3	TAATATAGCATATTAATTCA	-2.1789	-3.21594	0.467812	-2.69742
9413	1	G193A, C279T, C444T, T495A, G751A, G850A, G990A, G1018A, C1121T, G1163A, A1388G, T1425C, C1602T, A1610G	14			0	0	A65T, A251T, V284I, E340K, A374V, G388D, Y463C, E537G	H93, N148, G165, L330, V475, I534	8			bc158389	SLD3pBB3	TGGTAAGGCAACTTATTCTA	-2.87716	-2.64678	0.535002	-2.76197
12677	1	G193A, C324T, C333T, G339A, C450T, T654C, T721C, C761T, G857A, T890A, G954A, C960T, A993G, T1092C, G1117A, G1471A, C1539T	17			0	0	A65T, A254V, G286D, I297N, A373T, E491K	D108, Y111, K113, Y150, V218, L241, L318, I320, P331, G364, H513	6			bc49602	SLD3pBB3	GGATAACCCGGTGCGGTACG	3.02051	3.10581	-0.50971	3.06316
13644	1	G193A, C324T, G339A, C453T, T654C, C717T, T721C, C761T, T890A, G902A, C960T, G1117A, G1138A, G1163A, C1178T, T1246C, C1383T, G1410A, G1471A	19			0	0	A65T, A254V, I297N, W301*, A373T, V380I, G388D, P393L, E491K	D108, K113, D151, V218, Y239, L241, I320, L416, Y461, L470	9			bc132035	SLD3pBB3	AGATGGGGCGGAGTGTCCTA	-2.19411	-1.32483	0.00352953	-1.75947
7295	1	G193A, C279T, T495A, T777C, C891T, G990A, G1039A, G1117A, C1177T, A1462C, G1471A, C1502T	12		1523del1	0	1	A65T, A347T, A373T, P393S, K488Q, E491K, A501V	H93, G165, G259, I297, L330	7		1523del1	bc44822	SLD3pBB3	TTGTATCGCGCAACACCCTA	-3.49267	-2.77697	-1.10016	-3.13482
4967	1	G189A, G193A, G339A, T510C, G1039A, C1104T, C1149T, G1471A, A1631G, C1632T	10			0	0	A65T, A347T, E491K, N544S	K63, K113, V170, I368, D383	4			bc73689	SLD3pBB3	GGATAGTCTATGACAGGGTA	-0.0432336	-0.454938	-0.443224	-0.249086
8102	1	G193A, C279T, C333T, C411T, T495A, G744A, T853C, G1039A, G1138A, C1365T, C1416T, C1470T, C1602T	13			0	0	A65T, A347T, V380I	H93, Y111, Y137, G165, L248, L285, H455, F472, N490, I534	3			bc144606	SLD3pBB3	AGCTGTTGCAAACTAAATCG	0.775593	0.564728	-1.48433	0.670161
6479	1	G193A, C333T, C411T, G441A, T495A, T702C, G990A, C1083T, G1117A, C1458T, C1500T, C1521T	12			0	0	A65T, A373T	Y111, Y137, L147, G165, A234, L330, H361, I486, D500, Y507	2			bc103227	SLD3pBB3	GTCCGTGCCGAATTAAAATG	0.17243	-0.282392	-0.902219	-0.0549811
8925	1	G193A, C411T, G441A, T495A, T702C, G990A, C1083T, G1117A, G1228A, T1442A, C1458T, A1469G, C1521T	13			0	0	A65T, A373T, E410K, F481Y, N490S	Y137, L147, G165, A234, L330, H361, I486, Y507	5			bc92545	SLD3pBB3	TGTTGCATCACCGCACATTG	0.395939	-0.201909	-0.284143	0.0970149
11323	1	T84C, G193A, C279T, C411T, C450T, T481C, T495A, G744A, C750T, G990A, C996T, G1117A, C1263T, C1383T, C1404T, G1471A	16			0	0	A65T, A373T, E491K	T28, H93, Y137, Y150, L161, G165, L248, Y250, L330, H332, Y421, Y461, N468	3			bc126924	SLD3pBB3	ACCTGCTGCGCACTGCTTCG	2.42865	2.91643	-0.703728	2.67254
5042	1	G193A, C279T, T382C, T495A, T777C, C891T, G990A, G1080A, G1117A, C1177T	10			0	0	A65T, A373T, P393S	H93, L128, G165, G259, I297, L330, K360	3			bc83221	SLD3pBB3	GATCGCGCCATCACAAATTG	1.25979	0.856013	-0.163199	1.0579
6460	1	G193A, C411T, G441A, T495A, T702C, G990A, C1083T, G1117A, C1323T, C1383T, G1507A, C1521T	12			0	0	A65T, A373T, V503I	Y137, L147, G165, A234, L330, H361, D441, Y461, Y507	3			bc100767	SLD3pBB3	GTATGAAGCATCGCACATCG	1.82526	1.72445	0.17879	1.77485
2367	1	G193A, G339A, C507T, T663C, G1213A, G1278A, A1377G, G1471A	8			0	0	A65T, A405T, E491K	K113, Y169, V221, L426, R459	3			bc32912	SLD3pBB3	TGCTGTACCAGTACGGGTCG	1.59341	1.36415	0.679061	1.47878
6689	1	G150A, G193A, C197A, T319C, A404G, C453T, G542A, A864G, A1225T, C1368T, G1471A, G1543A	12			0	0	A65T, A66D, K135R, C181Y, N409Y, E491K, A515T	L50, L107, D151, E288, D456	7			bc129822	SLD3pBB3	AGGTATGACGGTTTATTTTA	-2.86153	-2.73151	-0.192506	-2.79652
8277	1	G193A, C197A, T300A, A475T, T495A, G647A, G744A, T1107C, G1117A, G1156A, A1258G, G1471A, C1632T	13		386del1	0	1	A65T, A66D, T159S, G216D, A373T, A386T, N420D, E491K	A100, G165, L248, S369, N544	8		386del1	bc166919	SLD3pBB3	GGATGGTATGACGTGCTATG	-3.4147	-2.02004	-0.777083	-2.71737
5796	1	G193A, C197A, G339A, T394C, G508A, T849C, G1117A, C1149T, G1471A, C1592T, C1632T	11			0	0	A65T, A66D, V170I, A373T, E491K, T531I	K113, L132, S283, D383, N544	6			bc2062	SLD3pBB3	CTGCGCCTTATCCTAGGCTG	0.323667	-0.256769	0.00234964	0.0334487
10411	1	G193A, C197G, T255C, T263C, G372A, T495A, T702C, G928A, G990A, G1057A, G1117A, A1144T, C1458T, T1509C, C1521T	15			0	0	A65T, A66G, L88S, A310T, V353I, A373T, R382*	A85, L124, G165, A234, L330, I486, V503, Y507	7			bc148784	SLD3pBB3	CGTCAGTGTAGATTGTAACG	-2.08087	-3.65002	-0.258371	-2.86544
5332	1	G193A, G196A, C279T, C453T, G458A, T495A, T704A, G857A, G990A, C1063A, A1348G	11			0	0	A65T, A66T, G153D, F235Y, G286D, P355T, T450A	H93, D151, G165, L330	7			bc119490	SLD3pBB3	GCCCAAGACGTTTTAAAGCG	0.371834	0.374256	-1.44374	0.373045
14493	1	G193A, G196A, C279T, A338G, G339A, C411T, T495A, G542A, T653C, G744A, A789G, A889G, G990A, C996T, G1117A, C1157T, C1177T, C1201G, G1471A, C1521T, C1553T	21			0	0	A65T, A66T, K113R, C181Y, V218A, I297V, A373T, A386V, P393S, P401A, E491K, A518V	H93, Y137, G165, L248, V263, L330, H332, Y507	12			bc150303	SLD3pBB3	CGGTATTCTACATCACGTCA	-2.47215	-3.59496	0.284847	-3.03355
6517	1	G193A, G196A, C333T, T382A, C558T, G634A, G990A, A1144G, G1194C, G1289T, G1471A, G1633A	12			0	0	A65T, A66T, L128M, V212I, R382G, L398F, R430I, E491K, V545I	Y111, N186, L330	9			bc107964	SLD3pBB3	ACACGTCCCGTTCCAACATA	3.08199	3.05402	-0.0477018	3.068
7810	1	G193A, G196A, C558T, G634A, A1042G, C1168T, T1208C, C1214T, G1351A, T1446A, A1469G, C1500T, G1620A	13			0	0	A65T, A66T, V212I, K348E, P390S, I403T, A405V, A451T, N490S	N186, A482, D500, K540	9			bc106065	SLD3pBB3	AGGTGATCTGATGCAAGCCA	-0.399861	-0.535032	-0.0820702	-0.467446
5141	1	G193A, G253A, G304A, G363A, T495A, G538A, G990A, G1018A, C1121T, C1185T	10			0	0	A65T, A85T, A102T, V180I, E340K, A374V	L121, G165, L330, I395	6			bc95651	SLD3pBB3	GTCCGTATCATTGCGACACG	-1.0713	-0.943182	0.930034	-1.00724
6181	1	G193A, G253A, G363A, C411T, T495A, G990A, G1018A, C1121T, C1185T, C1455T, T1599C	11		11del1	0	1	A65T, A85T, E340K, A374V	L121, Y137, G165, L330, I395, N485, A533	4		11del1	bc67309	SLD3pBB3	TTGTGCTTTGGGTCGGACCA	-3.16667	-3.15443	0.383266	-3.16055
7297	1	G135A, G193A, T213A, C254T, G372A, C450T, T495A, G857A, G873A, G990A, G1138A, C1227T	12			0	0	A65T, A85V, G286D, V380I	L45, S71, L124, Y150, G165, K291, L330, N409	4			bc44866	SLD3pBB3	CGTTGTGTCACTTTAGTTCG	0.642964	0.455268	-0.0433247	0.549116
13775	1	A147G, G193A, G274A, C279T, G339A, T357A, G458A, T654C, G661A, C816T, T890A, A1011G, G1015A, G1117A, G1138A, T1246C, C1383T, G1471A, G1626T	19			0	0	A65T, A92T, G153D, V221I, I297N, V339I, A373T, V380I, E491K, L542F	E49, H93, K113, G119, V218, H272, R337, L416, Y461	10			bc170443	SLD3pBB3	AATCACTCCAGCGCAATGTG	-3.29467	-3.04166	-1.12923	-3.16817
11005	1	G193A, G274A, C279T, G352A, C450T, T495A, G990A, T1050C, C1116T, T1208C, G1233A, T1246A, T1437C, G1623A, G1633A	15			0	0	A65T, A92T, V118I, I403T, L416M, V545I	H93, Y150, G165, L330, G350, Y372, L411, V479, L541	6			bc7530	SLD3pBB3	GTTCGTTGTATGCCGAATCG	1.4646	1.0771	0.149553	1.27085
5671	1	A147G, G193A, G274A, C279T, T495A, T575C, G602A, G990A, G1138A, G1507A, C1632T	11			0	0	A65T, A92T, V192A, C201Y, V380I, V503I	E49, H93, G165, L330, N544	6			bc162198	SLD3pBB3	ATGTAAATCAGGGCGAGGTA	-2.44628	-2.79023	-0.362352	-2.61826
2902	1	G193A, G295A, T495A, C507T, G855A, G990A, G1018A, C1121T, G1426A	9			0	0	A65T, A99T, E340K, A374V, V476I	G165, Y169, L285, L330	5			bc113131	SLD3pBB3	TGTTACAACGGATCGTCGTG	0.522051	0.893175	-1.22354	0.707613
13191	1	T84C, T148C, G193A, C279T, G295A, G339A, G458A, T654C, G680A, T762C, T890A, C960T, G1138A, T1246C, G1269A, C1383T, G1471A, C1502T	18			0	0	A65T, A99T, G153D, G227D, I297N, V380I, M423I, E491K, A501V	T28, L50, H93, K113, V218, A254, I320, L416, Y461	9			bc163459	SLD3pBB3	AATTAGTGTGGTCCATTTCA	-3.34546	-3.52997	-1.0562	-3.43771
7527	1	G87A, G193A, G295A, G480A, T495A, C939T, G990A, G1018A, G1057A, C1121T, T1196C, G1471A	12			0	0	A65T, A99T, M160I, E340K, V353I, A374V, L399S, E491K	L29, G165, I313, L330	8			bc72621	SLD3pBB3	CCATGCGGTAATACACCCCG	1.4611	1.58302	-0.992708	1.52206
5577	1	G193A, G295A, G480A, T495A, T502C, C1104T, G1117A, C1149T, C1532T, C1539T, G1549A	11			0	0	A65T, A99T, M160I, F168L, A373T, A511V, V517I	G165, I368, D383, H513	7			bc149489	SLD3pBB3	GGTCGCCGTACGCTAAGTTA	1.0067	0.933314	-0.139033	0.970009
8456	1	G193A, G295A, G372A, C429T, A578G, G634A, T758C, A900T, T987C, G1039A, G1117A, G1138A, A1388G	13			0	0	A65T, A99T, N193S, V212I, M253T, A347T, A373T, V380I, Y463C	L124, Y143, P300, V329	9			bc32422	SLD3pBB3	GGATGCCCTATCCCGAGTTG	-2.41329	-2.65156	-0.541426	-2.53243
8225	1	G193A, G295A, T495A, C507T, G833A, G855A, C876T, G990A, G1018A, C1121T, T1393A, G1426A, T1579A	13			0	0	A65T, A99T, R278K, E340K, A374V, S465T, V476I, S527T	G165, Y169, L285, Y292, L330	8			bc160419	SLD3pBB3	CAACAGAATGGCGTGTCCTG	0.768322	1.01802	-0.531331	0.893172
12386	1	G193A, G295A, C342T, A415G, G493A, T495A, C735T, G744A, G897A, G990A, C996T, G1117A, C1157T, T1195C, A1222G, A1281G, C1521T	17			0	0	A65T, A99T, T139A, G165R, M299I, A373T, A386V, M408V	H114, H245, L248, L330, H332, L399, E427, Y507	8			bc151363	SLD3pBB3	GTTTGCAATGTATCGTGGCA	-2.15849	-2.89828	-0.0176361	-2.52839
15019	1	T78C, G193A, G295A, C342T, A415G, C444T, C450T, G471A, G480A, T495A, A570G, C668A, T852C, A864G, T890A, C960T, T988C, G1138A, T1246C, G1351A, C1383T, G1471A, G1633A	23			0	0	A65T, A99T, T139A, M160I, T223N, I297N, V380I, A451T, E491K, V545I	V26, H114, N148, Y150, L157, G165, R190, V284, E288, I320, L330, L416, Y461	10			bc16225	SLD3pBB3	TATTAGAGCGTATTATACCG	-2.59788	-2.11462	0.0585019	-2.35625
12065	1	G193A, G295A, C342T, A415G, C450T, G466A, G471A, G480A, T495A, A570G, C806T, G990A, G1018A, G1197C, G1248A, C1374T	16			0	0	A65T, A99T, T139A, V156I, M160I, P269L, E340K, L399F	H114, Y150, L157, G165, R190, L330, L416, F458	8			bc89442	SLD3pBB3	GATCAAAGCGTTTTAATACG	-2.77235	-3.37236	0.130076	-3.07235
12915	1	G193A, G295A, C411T, T426A, A475T, T495A, G508A, T654C, T704A, T890A, G946A, T952C, C960T, G1013A, C1083T, G1213A, C1521T	17			0	0	A65T, A99T, T159S, V170I, F235Y, I297N, G316S, G338D, A405T	Y137, G142, G165, V218, L318, I320, H361, Y507	9			bc97040	SLD3pBB3	TCGTATCGCGTAATGAGGCG	-2.29888	-2.89227	0.432514	-2.59557
10171	1	G193A, G295A, G363A, T495A, C572T, G760A, G990A, C1064T, G1117A, G1138A, C1201G, T1246C, C1383T, G1471A, G1541A	15			0	0	A65T, A99T, T191I, A254T, P355L, A373T, V380I, P401A, E491K, G514D	L121, G165, L330, L416, Y461	10			bc110715	SLD3pBB3	AAATACAGTAGACCAATATA	-3.1954	-3.00075	0.276023	-3.09808
10677	1	A90T, G135A, G193A, G295A, A360G, T495A, G634A, T732C, G837A, G850A, A999G, A1115G, G1213A, T1246C, G1471A	15			0	0	A65T, A99T, V212I, V284I, Y372C, A405T, E491K	P30, L45, P120, G165, S244, L279, P333, L416	7			bc29393	SLD3pBB3	GTTCACATTGAAGCGTGTTG	-1.66829	-1.29397	0.208711	-1.48113
6411	1	G193A, C279T, T382C, T495A, G542A, G700A, G744A, C891T, G990A, G1117A, C1177T	11			0	0	A65T, C181Y, A234T, A373T, P393S	H93, L128, G165, L248, I297, L330	5			bc9433	SLD3pBB3	AGTTAGAACGTTGTGAGTTA	-2.89981	-2.78901	0.393412	-2.84441
12260	1	T84C, G193A, T235C, C279T, A338G, C411T, T495A, T517A, A587G, G744A, G1117A, G1138A, C1227T, T1246C, C1383T, G1471A, G1507A	17		1348del3	0	3	A65T, C79R, K113R, S173T, N196S, A373T, V380I, E491K, V503I	T28, H93, Y137, G165, L248, N409, L416, Y461	9		1348del3	bc126802	SLD3pBB3	AGCCGATATATGACGCTACG	-2.81141	-2.08803	0.0778057	-2.44972
8554	1	G193A, C279T, G372A, G460A, T495A, T710C, G990A, G1057A, C1083T, G1138A, C1500T, C1524T, A1587G	13			0	0	A65T, D154N, F237S, V353I, V380I	H93, L124, G165, L330, H361, D500, D508, E529	5			bc44684	SLD3pBB3	AGGCAATTTGGTCTGCGCTA	-0.393236	-0.149907	-0.191054	-0.271572
7673	1	G193A, C333T, G339A, C657T, C876T, G919A, C1116T, G1213A, C1227T, G1471A, C1539T, G1596A	12			0	0	A65T, D307N, A405T, E491K	Y111, K113, I219, Y292, Y372, N409, H513, L532	4			bc88719	SLD3pBB3	TGATAACTCGCACCGGGTCA	1.47529	1.79346	-0.245502	1.63438
4740	1	G193A, G339A, C411T, T495A, C957T, G990A, T1006C, G1096A, T1161C, A1587G	10			0	0	A65T, D366N	K113, Y137, G165, N319, L330, L336, S387, E529	2			bc41678	SLD3pBB3	GTGTGGATCAGGGCGTCACG	0.563864	0.1791	-0.476514	0.371482
4266	1	G193A, C735T, G744A, G990A, C996T, G1189A, G1213A, G1471A, G1596A, C1632T	10			0	0	A65T, D397N, A405T, E491K	H245, L248, L330, H332, L532, N544	4			bc14135	SLD3pBB3	GGTCAACGTGACATAGAGCA	1.2593	0.544185	-0.843308	0.901744
13299	1	G193A, G292A, G363A, T369C, G407A, C411T, T420C, C450T, G508A, G634A, G661A, C735T, G820A, G837A, C865T, G1117A, G1156A, G1471A	18			0	0	A65T, D98N, G136D, V170I, V212I, V221I, V274I, P289S, A373T, A386T, E491K	L121, G123, Y137, S140, Y150, H245, L279	11			bc3639	SLD3pBB3	ACGCATTATGTAATAGGCTA	-3.6114	-3.51668	-1.07409	-3.56404
10793	1	G193A, C279T, A327T, C342T, T382A, T409C, T426C, C453T, T495A, C1034T, G1117A, G1138A, C1168T, G1197A, G1320A	15			0	0	A65T, E109D, L128M, Y137H, A345V, A373T, V380I, P390S	H93, H114, G142, D151, G165, L399, L440	8			bc4481	SLD3pBB3	AGGCGGCGTGTAATAGACTG	-2.77844	-1.94977	-1.25179	-2.3641
4972	1	A147G, G193A, C279T, T495A, G862A, G990A, G1138A, G1194A, C1566T, C1632T	10			0	0	A65T, E288K, V380I	E49, H93, G165, L330, L398, I522, N544	3			bc74625	SLD3pBB3	GTGTACCCTGAGGTACTTTG	-0.448132	-0.372219	-0.663135	-0.410175
7024	1	G193A, G339A, C507T, T663C, G990A, G1018A, G1039A, C1095A, C1121T, C1168T, C1455T, C1539T	12			0	0	A65T, E340K, A347T, H365Q, A374V, P390S	K113, Y169, V221, L330, N485, H513	6			bc168364	SLD3pBB3	TTTTGTCATGGTCTGCGTCG	0.572171	0.560318	0.0854889	0.566245
11655	1	G193A, C342T, T495A, C588T, G990A, G1008A, G1018A, G1080A, G1117A, C1121T, G1163A, A1293G, G1390A, C1521T, C1524T, T1605C	16			0	0	A65T, E340K, A373T, A374V, G388D, A464T	H114, G165, N196, L330, L336, K360, E431, Y507, D508, A535	6			bc22698	SLD3pBB3	TTCCACATTAGCGTGCTGTA	-2.25976	-2.28638	-1.32669	-2.27307
3644	1	G193A, G363A, T495A, T987C, G990A, G1018A, C1121T, C1185T, G1194A	9			0	0	A65T, E340K, A374V	L121, G165, V329, L330, I395, L398	3			bc60292	SLD3pBB3	GCGTGACGTGATATGCAATG	-1.16875	-1.35699	0.538099	-1.26287
4911	1	G193A, G363A, T495A, C657T, T663C, C675T, G990A, G1018A, C1121T, C1185T	10			0	0	A65T, E340K, A374V	L121, G165, I219, V221, I225, L330, I395	3			bc66848	SLD3pBB3	GGGCAAAGTATGGTACTCCG	1.03838	0.883417	0.0681378	0.960898
1452	1	G193A, T495A, G990A, G1018A, C1121T, G1163A, T1425C	7			0	0	A65T, E340K, A374V, G388D	G165, L330, V475	4			bc33959	SLD3pBB3	TGCCATATTGGTTTGTAGTG	-3.49032	-3.41065	-0.327574	-3.45048
13480	1	G193A, C411T, C444T, T495A, C957T, G990A, G1018A, T1058C, A1060G, G1117A, C1121T, C1176T, A1179T, C1227T, C1241T, C1383T, G1390A, C1632T	18			0	0	A65T, E340K, V353A, T354A, A373T, A374V, T414I, A464T	Y137, N148, G165, N319, L330, I392, P393, N409, Y461, N544	8			bc81752	SLD3pBB3	CGCCGGTACGTAATGGGTTG	0.182444	0.107926	-2.11906	0.145185
1497	1	T84C, G193A, C333T, G339A, T768C, G1248A, G1471A	7			0	0	A65T, E491K	T28, Y111, K113, S256, L416	2			bc4184	SLD3pBB3	CGATGCCGCGAGGCAGGTCG	1.07476	0.917375	-0.801527	0.996068
5193	1	G193A, A203G, C279T, C444T, C453T, G837A, G850A, G1117A, G1213A, G1306A, G1471A	11			0	0	A65T, E68G, V284I, A373T, A405T, A436T, E491K	H93, N148, D151, L279	7			bc100520	SLD3pBB3	AGGTGCCGTGTTTTGGCTCG	-0.253734	0.569861	-0.636684	0.158064
5186	1	G193A, G217A, G244A, A475T, T495A, T531C, T1092C, G1117A, A1170G, A1198T, G1213A	11			0	0	A65T, E73K, A82T, T159S, A373T, N400Y, A405T	G165, T177, G364, P390	7			bc100005	SLD3pBB3	TTTTGTGGTGTCATATGGTG	-0.875262	-0.739234	-0.601017	-0.807248
12239	1	G87A, G193A, G217A, G295A, T383C, G480A, T495A, G617A, G831A, G837A, G990A, G1018A, G1057A, C1121T, T1326C, G1471A, C1521T	17			0	0	A65T, E73K, A99T, L128S, M160I, G206D, E340K, V353I, A374V, E491K	L29, G165, L277, L279, L330, A442, Y507	10			bc123500	SLD3pBB3	GGACGCGCTGTACTAACACG	-4.97163	-2.80889	0.060483	-3.89026
7128	1	G193A, G217A, C366T, G466A, G471A, A909G, G1132A, G1163A, G1189A, G1197A, C1470T, A1618G	12			0	0	A65T, E73K, V156I, A378T, G388D, D397N, K540E	H122, L157, Q303, L399, N490	7			bc25036	SLD3pBB3	ATGTGATATGGGTCGCCTTG	-0.309526	-0.364908	0.317995	-0.337217
8171	1	G193A, T402C, T495A, T704A, A944G, T948C, C957T, G990A, A1020G, G1027A, C1095T, C1352T, C1643T	13			0	0	A65T, F235Y, N315S, V343I, A451V, P548L	V134, G165, G316, N319, L330, E340, H365	6			bc153313	SLD3pBB3	AGCTGGTGCGTTTTGGCTCG	-0.29218	0.380931	0.295109	0.0443755
7164	1	G193A, T402C, T495A, T704A, C957T, G990A, G1027A, T1151C, T1218C, G1471A, A1535G, G1540A	12			0	0	A65T, F235Y, V343I, I384T, E491K, Y512C, G514S	V134, G165, N319, L330, V406	7			bc29554	SLD3pBB3	GCTCAAACTGGCTTACTTCG	-3.44999	-3.00336	-1.58113	-3.22667
6042	1	G193A, C279T, C390T, T495A, T636A, T709C, G990A, C1121T, G1138A, G1194A, T1569C	11			0	0	A65T, F237L, A374V, V380I	H93, D130, G165, V212, L330, L398, G523	4			bc52096	SLD3pBB3	CGTTGCGTTGGCTTGCAGTG	-0.259769	0.15237	0.393986	-0.0536996
10210	1	G193A, T233A, C279T, C288T, G295A, G407A, A764G, G1045A, C1064T, G1189A, C1201G, C1241T, G1471A, C1536T, C1539T	15			0	0	A65T, F78Y, A99T, G136D, N255S, A349T, P355L, D397N, P401A, T414I, E491K	H93, F96, Y512, H513	11			bc116232	SLD3pBB3	TAGTGGGCTGAATCAGACTG	-2.76855	-2.73403	0.321527	-2.75129
9880	1	G193A, C324T, G425A, T495A, G574A, T606C, T753C, A783G, G990A, G1015A, A1024G, C1178T, A1290G, C1374T	14			0	0	A65T, G142D, V192I, V339I, T342A, P393L	D108, G165, G202, A251, E261, L330, R430, F458	6			bc6676	SLD3pBB3	ACATGGTTTACGTTAGTGTG	-3.39798	-3.42346	-0.0958713	-3.41072
11948	1	G193A, C279T, G457T, T495A, C507T, G799A, T829C, G928A, G990A, G1030A, C1121T, G1138A, C1206T, G1351A, C1470T, C1536T	16			0	0	A65T, G153C, V267I, A310T, A344T, A374V, V380I, A451T	H93, G165, Y169, L277, L330, N402, N490, Y512	8			bc70299	SLD3pBB3	TCGCATAATGTCGTATGATA	-3.13892	-1.69797	-1.49807	-2.41844
1216	1	G193A, G458A, T495A, C752G, G990A, A1292G, C1632T	7			0	0	A65T, G153D, A251G, E431G	G165, L330, N544	4			bc137871	SLD3pBB3	ATGTGGATCACCGTAGGGTA	-0.519502	-1.46097	-0.0987946	-0.990238
8072	1	G193A, T312C, G339A, G458A, T549C, G602A, G886A, G1015A, G1039A, C1118T, G1147A, C1168T, G1471A	13			0	0	A65T, G153D, C201Y, V296I, V339I, A347T, A373V, D383N, P390S, E491K	A104, K113, T183	10			bc141225	SLD3pBB3	ATTTGATTTGAGGTGTCGTA	-2.6734	-3.64981	-0.374344	-3.16161
14320	1	G193A, C324T, G458A, T495A, C507T, G566A, G855A, T930A, G990A, G1018A, T1050C, A1109G, C1214T, G1257A, C1263T, G1306A, G1357A, A1462C, G1471A, C1484G	20		884del1	0	1	A65T, G153D, G189D, E340K, H370R, A405V, W419*, A436T, V453I, K488Q, E491K, A495G	D108, G165, Y169, L285, A310, L330, G350, Y421	12		884del1	bc6496	SLD3pBB3	ATTCGACACGGTCTATACTA	-2.5159	-3.19151	0.00241697	-2.85371
9059	1	G193A, G339A, C450T, G458A, T639C, A729G, C750T, G946A, T1036C, C1053T, C1118T, G1471A, G1549A, T1614C	14			0	0	A65T, G153D, G316S, A373V, E491K, V517I	K113, Y150, G213, P243, Y250, L346, H351, V538	6			bc110937	SLD3pBB3	TGTCACGATATGATGGTCTG	1.27416	1.49859	0.0902188	1.38638
6585	1	G193A, T312C, G339A, G458A, T549C, G886A, G1015A, G1039A, C1118T, G1147A, C1168T, G1471A	12			0	0	A65T, G153D, V296I, V339I, A347T, A373V, D383N, P390S, E491K	A104, K113, T183	9			bc117520	SLD3pBB3	GTATATGGCAACATGGGACA	-0.0345841	-0.0960194	-0.343857	-0.0653018
8226	1	G193A, T312C, G339A, G458A, T549C, G886A, G1015A, G1039A, C1118T, G1147A, C1168T, C1461T, G1471A	13			0	0	A65T, G153D, V296I, V339I, A347T, A373V, D383N, P390S, E491K	A104, K113, T183, D487	9			bc160557	SLD3pBB3	AGACAGAATGGTGTATAGTA	-0.258972	-0.838019	0.103606	-0.548495
7065	1	G193A, G339A, G458A, A525T, T549C, G886A, G1015A, G1057A, C1064G, G1248A, G1471A, T1509A	12			0	0	A65T, G153D, V296I, V339I, V353I, P355R, E491K	K113, P175, T183, L416, V503	7			bc174681	SLD3pBB3	AGGCGCACTGGCATAATGTG	-1.00131	-0.713778	0.395221	-0.857543
13743	1	G193A, C411T, G494A, T495A, G538A, G714A, G744A, G776A, A872T, G990A, C996T, T1037A, G1117A, C1157T, A1342G, C1475T, C1521T, G1555A, G1628A	19			0	0	A65T, G165E, V180I, G259D, K291M, L346*, A373T, A386V, T448A, S492F, V519I, G543D	Y137, L238, L248, L330, H332, Y507	12			bc161180	SLD3pBB3	TCCCGGGCCAGAATGTCATG	-3.36841	-1.96123	-0.159007	-2.66482
14020	1	G193A, T276C, T465C, C507T, C588T, G604A, G677A, C735T, G833A, G857A, G919A, G985A, G1163A, T1208A, C1263T, G1269A, C1307T, G1354A, G1471A	19			0	0	A65T, G202S, G226D, R278K, G286D, D307N, V329I, G388D, I403N, M423I, A436V, A452T, E491K	A92, S155, Y169, N196, H245, Y421	13			bc9995	SLD3pBB3	CCACGTCTTGAATCGAATTG	-2.35625	-2.97364	-0.521295	-2.66494
8070	1	T84C, G193A, G339A, C564T, G617A, C876T, G1138A, G1163A, G1194A, A1468T, G1471A, A1584G, A1608G	13			0	0	A65T, G206D, V380I, G388D, N490Y, E491K	T28, K113, I188, Y292, L398, E528, E536	6			bc140777	SLD3pBB3	ACGCGGGATAATCTATCTCA	-3.09628	-3.94068	0.1048	-3.51848
14316	1	G193A, C279T, T301C, C342T, C411T, T495A, C588T, G718A, G799A, G857A, C876T, G990A, G1018A, G1030A, G1117A, C1121T, A1293G, A1342G, G1390A, A1575G	20			0	0	A65T, G240S, V267I, G286D, E340K, A344T, A373T, A374V, T448A, A464T	H93, L101, H114, Y137, G165, N196, Y292, L330, E431, R525	10			bc63479	SLD3pBB3	TAGTGTCATATGCTAAATCG	-2.33383	-1.04579	-0.133408	-1.68981
4099	1	C66T, G193A, T495A, T681C, G737A, G990A, C1118T, C1149T, G1471A, C1539T	10			0	0	A65T, G246D, A373V, E491K	D22, G165, G227, L330, D383, H513	4			bc121663	SLD3pBB3	TCTTGTATCACGGCAAGCCA	-1.6723	-1.07486	0.0474851	-1.37358
9635	1	G193A, C450T, T495A, T501C, A525T, T660C, C735T, C750T, G846A, G857A, T901C, G990A, G1117A, C1263T	14			0	0	A65T, G286D, W301R, A373T	Y150, G165, V167, P175, G220, H245, Y250, K282, L330, Y421	4			bc34475	SLD3pBB3	TTATGCGATGGTGTGGCCTA	-2.35759	-3.16549	-0.0782535	-2.76154
2635	1	G193A, C279T, T459C, T495A, G947A, G990A, G1197C, G1628A	8			0	0	A65T, G316D, L399F, G543D	H93, G153, G165, L330	4			bc73196	SLD3pBB3	GTTTGATGTAGCATGAAGCA	-0.234563	-0.242027	-0.00552629	-0.238295
8127	1	G193A, G200A, C279T, C335T, C342T, T382C, G396A, T495A, T813C, G990A, C1470T, G1471A, A1564G	13			0	0	A65T, G67D, A112V, E491K, I522V	H93, H114, L128, L132, G165, T271, L330, N490	5			bc147275	SLD3pBB3	TAGCGGTTCACGTTAGTGTA	-2.73037	-3.51474	-0.780888	-3.12255
6679	1	A147G, G193A, C279T, C340T, C444T, T468C, T495A, G736A, G990A, G1138A, G1194A, G1623A	12			0	0	A65T, H114Y, G246S, V380I	E49, H93, N148, V156, G165, L330, L398, L541	4			bc128953	SLD3pBB3	TATTATTGTGGGGTGTCATG	1.1299	0.604582	0.297335	0.867242
2473	1	G193A, C340T, A475T, T495A, T509C, G990A, T1062C, C1118A	8			0	0	A65T, H114Y, T159S, V170A, A373D	G165, L330, T354	5			bc49766	SLD3pBB3	TCGCACTTTGGATTATAATA	-0.902591	-1.76527	0.0879392	-1.33393
5677	1	T84C, T138C, G193A, G372A, C429T, T431C, G634A, C785G, T1092C, G1117A, G1471A	11			0	0	A65T, I144T, V212I, T262S, A373T, E491K	T28, S46, L124, Y143, G364	6			bc162812	SLD3pBB3	CTTTGGGATATTCCACTGCG	0.341788	0.549117	0.635878	0.445453
7775	1	G193A, C411T, T495A, T674C, G857A, T858C, G990A, C1053T, G1138A, A1141G, G1163A, C1295T, T1386C	13			0	0	A65T, I225T, G286D, V380I, M381V, G388D, A432V	Y137, G165, L330, H351, G462	7			bc100837	SLD3pBB3	GGTTAGACCAAGATGGGTTG	-2.53098	-2.24653	0.272588	-2.38875
9329	1	G193A, C279T, C411T, T495A, T654C, T890A, C960T, G1138A, T1196C, T1246C, C1307T, C1383T, G1390A, G1471A	14			0	0	A65T, I297N, V380I, L399S, A436V, A464T, E491K	H93, Y137, G165, V218, I320, L416, Y461	7			bc146542	SLD3pBB3	CTCTGTCCTGGGACGAACTA	-1.17575	-2.16277	-0.735473	-1.66926
3940	1	G193A, T654C, T890A, C960T, G1138A, A1141G, T1246C, G1321A, C1383T, G1471A	10			0	0	A65T, I297N, V380I, M381V, D441N, E491K	V218, I320, L416, Y461	6			bc101361	SLD3pBB3	CAACGTGTCACCACGGGGCA	-1.82264	-1.27647	0.568091	-1.54955
14817	1	T84C, G193A, C279T, A338G, C411T, T495A, G628A, C717T, G744A, C975T, G990A, C996T, C1034T, C1095T, G1117A, T1122C, C1157T, A1298G, T1353C, A1460C, C1521T, C1632T	22			0	0	A65T, K113R, A210T, A345V, A373T, A386V, E433G, D487A	T28, H93, Y137, G165, Y239, L248, F325, L330, H332, H365, A374, A451, Y507, N544	8			bc170340	SLD3pBB3	ATCCGAGTTGTTATAGTTCA	-3.22519	-2.51939	-0.426039	-2.87229
14793	1	T84C, G193A, C279T, A338G, G339A, G363A, C411T, T495A, G744A, G751A, T800C, G990A, C996T, G1013A, C1031A, C1089T, G1117A, G1156A, C1157T, C1200T, T1431G, C1521T	22			0	0	A65T, K113R, A251T, V267A, G338D, A344D, A373T, A386I	T28, H93, L121, Y137, G165, L248, L330, H332, F363, N400, V477, Y507	8			bc15270	SLD3pBB3	TGTCAAGCCGGTCTACTGTA	-2.56022	-2.07798	0.0258807	-2.3191
12387	1	T84C, G193A, C279T, A338G, C411T, T495A, C657T, G744A, G928A, C932T, G1030A, G1156A, C1201T, G1237A, C1526T, C1536T, A1639G	17			0	0	A65T, K113R, A310T, S311F, A344T, A386T, P401S, D413N, P509L, T547A	T28, H93, Y137, G165, I219, L248, Y512	10			bc151370	SLD3pBB3	TCTTATGGTACTTCATTCCG	-2.03204	-1.64265	-0.86073	-1.83734
7777	1	T84C, G193A, C279T, A338G, C411T, T495A, T552C, G744A, G990A, C996T, G1117A, C1157T, C1521T	13			0	0	A65T, K113R, A373T, A386V	T28, H93, Y137, G165, V184, L248, L330, H332, Y507	4			bc101198	SLD3pBB3	GTTCAAAGCGTAACGAAGTG	0.823885	-0.297997	-0.307636	0.262944
10359	1	T84C, G193A, C279T, A338G, C411T, T495A, G744A, G990A, C996T, G1117A, C1157T, C1365T, C1374T, G1507A, C1521T	15			0	0	A65T, K113R, A373T, A386V, V503I	T28, H93, Y137, G165, L248, L330, H332, H455, F458, Y507	5			bc139383	SLD3pBB3	TTGTGTTACGATTCGATGCG	-0.551166	-0.470933	-1.30179	-0.511049
9137	1	T84C, G193A, C279T, A338G, C411T, T495A, G744A, T762C, G990A, C996T, G1117A, C1157T, C1521T, G1549A	14			0	0	A65T, K113R, A373T, A386V, V517I	T28, H93, Y137, G165, L248, A254, L330, H332, Y507	5			bc123061	SLD3pBB3	CTGCGGGGTAAGTTATATCG	0.443397	0.0206733	-0.504826	0.232035
8871	1	T84C, G193A, C279T, A338G, C411T, T495A, G744A, G990A, C996T, G1117A, C1263T, G1279A, A1600G	13			0	0	A65T, K113R, A373T, E427K, I534V	T28, H93, Y137, G165, L248, L330, H332, Y421	5			bc85659	SLD3pBB3	TCGTAAAGCGGGACATTTCG	0.0218411	0.00217481	-0.406972	0.0120079
14403	1	G193A, C279T, A338G, C411T, C444T, A486G, T495A, C588T, A671G, G744A, C750T, C790T, A970G, G990A, C996T, G1117A, C1157T, C1449T, C1521T, C1524T, C1602T	21			0	0	A65T, K113R, D224G, H264Y, N324D, A373T, A386V	H93, Y137, N148, R162, G165, N196, L248, Y250, L330, H332, D483, Y507, D508, I534	7			bc102383	SLD3pBB3	ATTCACGCCACTTCATATCG	-2.02511	-2.89362	0.266827	-2.45937
7079	1	G193A, C279T, A338G, T370C, C411T, T495A, C633T, T822C, G1084A, C1149T, G1471A, C1566T	12			0	0	A65T, K113R, D362N, E491K	H93, L124, Y137, G165, I211, V274, D383, I522	4			bc18565	SLD3pBB3	GAATGTTATGGCCTGTTATG	1.38604	0.918314	-0.00273564	1.15218
11796	1	G193A, C279T, A338G, C411T, T495A, G744A, G913A, G947A, G990A, C996T, G1027A, G1117A, C1157T, C1307T, G1507A, C1521T	16			0	0	A65T, K113R, E305K, G316D, V343I, A373T, A386V, A436V, V503I	H93, Y137, G165, L248, L330, H332, Y507	9			bc46122	SLD3pBB3	TGTCATCACATTTTAGAACA	-3.23078	-3.41763	-0.440288	-3.3242
11232	1	T84C, G193A, C252A, C279T, T301C, A338G, C411T, T495A, T502C, T517A, G744A, G990A, C996T, G1117A, C1157T, C1521T	16			0	0	A65T, K113R, F168L, S173T, A373T, A386V	T28, I84, H93, L101, Y137, G165, L248, L330, H332, Y507	6			bc112922	SLD3pBB3	CGTCAATGCGTTCCACGTTG	0.619833	1.06597	0.0184051	0.842902
9527	1	T84C, G193A, C279T, A338G, C411T, T495A, C735T, G744A, T838C, A867G, A1198T, G1213A, G1471A, T1569C	14			0	0	A65T, K113R, F280L, N400Y, A405T, E491K	T28, H93, Y137, G165, H245, L248, P289, G523	6			bc17567	SLD3pBB3	CTGTGGTATAAGGCGCAGTG	-3.33702	-3.25613	-0.111765	-3.29658
12383	1	T84C, G193A, C279T, C333T, A338G, C411T, G458A, T495A, T522A, G744A, G990A, C996T, G1117A, C1157T, C1200T, C1500T, C1521T	17			0	0	A65T, K113R, G153D, A373T, A386V	T28, H93, Y111, Y137, G165, V174, L248, L330, H332, N400, D500, Y507	5			bc150679	SLD3pBB3	CGGCGGAGCAACACAAGGTA	0.0809979	-0.281223	-1.28116	-0.100112
11919	1	G193A, C279T, A338G, C411T, G458A, T654C, T890A, C960T, G1138A, T1208C, C1214T, T1246C, C1383T, G1447A, G1471A, C1521T	16			0	0	A65T, K113R, G153D, I297N, V380I, I403T, A405V, D483N, E491K	H93, Y137, V218, I320, L416, Y461, Y507	9			bc65748	SLD3pBB3	CTGTAATTTGATATGCATTG	-1.04627	-1.87727	-0.556931	-1.46177
10929	1	T84C, G193A, C279T, A338G, C411T, G458A, T495A, T517A, G744A, G990A, C996T, G1117A, C1157T, G1501A, C1521T	15			0	0	A65T, K113R, G153D, S173T, A373T, A386V, A501T	T28, H93, Y137, G165, L248, L330, H332, Y507	7			bc63638	SLD3pBB3	CTATGTGATGCTATGTGCTG	-0.651105	-1.26371	-0.133339	-0.957408
15109	1	G193A, C279T, A338G, G363A, C411T, T495A, G616A, G744A, G950A, G990A, C996T, C1031A, C1089T, G1117A, C1157T, G1194A, C1200T, C1227T, T1431G, A1462T, T1508C, C1521T, C1524G	23			0	0	A65T, K113R, G206S, G317D, A344D, A373T, A386V, K488*, V503A, D508E	H93, L121, Y137, G165, L248, L330, H332, F363, L398, N400, N409, V477, Y507	10			bc9643	SLD3pBB3	AACTAGGTCGTGCTATATTA	-3.15525	-2.53794	0.284021	-2.8466
11052	1	G193A, C279T, A338G, C411T, T495A, A570G, G659A, T669A, C717T, C1098G, C1106A, C1149T, C1201T, A1360G, G1407A	15			0	0	A65T, K113R, G220D, D366E, S369Y, P401S, R454G	H93, Y137, G165, R190, T223, Y239, D383, L469	7			bc83141	SLD3pBB3	GGGTGCTACAGCACGTCTCA	-5.99556	-2.70503	-1.14975	-4.35029
7682	1	T84C, G193A, C279T, A338G, T495A, G737A, G744A, G990A, C996T, G1117A, C1157T, C1521T	12			0	0	A65T, K113R, G246D, A373T, A386V	T28, H93, G165, L248, L330, H332, Y507	5			bc9005	SLD3pBB3	ATGCGATCTAGCATAGTTTG	-2.83981	-3.43645	-1.22208	-3.13813
9699	1	T84C, G193A, C279T, A338G, C411T, T495A, G744A, G857A, G990A, C996T, G1117A, C1157T, C1418T, C1521T	14			0	0	A65T, K113R, G286D, A373T, A386V, T473I	T28, H93, Y137, G165, L248, L330, H332, Y507	6			bc41707	SLD3pBB3	CATTACTGTAACTCGCCTTG	-1.78591	-1.64818	-0.266674	-1.71705
14355	1	T30C, G193A, C279T, A338G, C411T, T474C, T495A, T890A, C960T, G1138A, T1208C, T1246C, A1290G, C1325T, C1383T, C1389T, C1391T, G1426A, G1471A, T1605C	20			0	0	A65T, K113R, I297N, V380I, I403T, A442V, A464V, V476I, E491K	A10, H93, Y137, T158, G165, I320, L416, R430, Y461, Y463, A535	9			bc8133	SLD3pBB3	GTGCGAATCGGATCAAATCA	-3.7804	-3.57267	-2.3756	-3.67654
8702	1	T84C, G193A, C279T, A338G, C366T, C411T, T495A, A941G, A1024G, A1198T, G1213A, G1471A, C1632T	13			0	0	A65T, K113R, K314R, T342A, N400Y, A405T, E491K	T28, H93, H122, Y137, G165, N544	7			bc62803	SLD3pBB3	CACCGAATCAACACGTGCCA	0.422274	0.852121	-0.295184	0.637198
10860	1	G193A, C279T, A338G, C411T, T422A, T495A, T532C, C588T, T777C, C876T, G1213A, C1239T, G1444A, G1471A, T1509C	15			0	0	A65T, K113R, M141K, A405T, A482T, E491K	H93, Y137, G165, L178, N196, G259, Y292, D413, V503	6			bc53339	SLD3pBB3	CAACAACATGATTTACGGCG	-2.49697	-2.45614	-0.0612196	-2.47655
14151	1	G193A, C279T, A338G, C411T, A478G, T495A, T704A, G744A, C752T, A780G, C929T, G990A, C996T, G1117A, C1157T, C1263T, T1358C, C1389T, C1455T, C1521T	20			0	0	A65T, K113R, M160V, F235Y, A251V, A310V, A373T, A386V, V453A	H93, Y137, G165, L248, Q260, L330, H332, Y421, Y463, N485, Y507	9			bc159158	SLD3pBB3	TACTACTTTGTAACAATGCG	-2.47953	-3.43381	0.165631	-2.95667
13734	1	T84C, G193A, C279T, A338G, C373T, C411T, T495A, C735T, G744A, C750T, G928A, G990A, C996T, G1030A, G1117A, C1157T, C1221T, G1541A, C1632T	19			0	0	A65T, K113R, P125S, A310T, A344T, A373T, A386V, G514D	T28, H93, Y137, G165, H245, L248, Y250, L330, H332, N407, N544	8			bc158536	SLD3pBB3	GGTTGATTTGAAACGGGGCA	-2.88653	-2.23435	0.175145	-2.56044
11235	1	T84C, G193A, C279T, A338G, C411T, T495A, T517A, G744A, C984T, G1033A, G1138A, G1213A, C1227T, A1240G, T1442C, G1471A	16			0	0	A65T, K113R, S173T, A345T, V380I, A405T, T414A, F481S, E491K	T28, H93, Y137, G165, L248, N328, N409	9			bc113388	SLD3pBB3	ACGTATTATGTCGTAGTTTA	-0.99543	-0.939327	-0.107308	-0.967378
12645	1	T84C, G193A, C279T, A338G, C411T, T495A, T517A, G744A, C945T, G990A, C996T, C1053T, C1083T, G1117A, C1157T, C1295G, C1521T	17			0	0	A65T, K113R, S173T, A373T, A386V, A432G	T28, H93, Y137, G165, L248, N315, L330, H332, H351, H361, Y507	6			bc42939	SLD3pBB3	CGTTGGGTTGATGTGTTCCG	-1.22383	-0.629916	-0.216941	-0.926875
12057	1	T84C, G193A, C279T, A338G, C390T, C411T, T495A, T517A, G744A, T951C, G990A, C996T, G1117A, C1157T, C1521T, G1540A	16			0	0	A65T, K113R, S173T, A373T, A386V, G514S	T28, H93, D130, Y137, G165, L248, G317, L330, H332, Y507	6			bc87629	SLD3pBB3	ATTCGGGTCGGGCTAGATCA	0.145656	0.209415	0.93441	0.177535
7248	1	T84C, G193A, C279T, A338G, C411T, T495A, T517A, G744A, C984T, C1118T, A1180G, G1471A	12			0	0	A65T, K113R, S173T, A373V, N394D, E491K	T28, H93, Y137, G165, L248, N328	6			bc38635	SLD3pBB3	CATCGAAACACAGTACCGCG	-0.559225	0.00988809	-0.794183	-0.274669
13937	1	T84C, G193A, C279T, A338G, C411T, T495A, T517A, G744A, T890A, C957T, T986C, G1117A, G1138A, T1246C, C1325T, C1383T, C1461T, G1471A, T1495C	19			0	0	A65T, K113R, S173T, I297N, V329A, A373T, V380I, A442V, E491K	T28, H93, Y137, G165, L248, N319, L416, Y461, D487, L499	9			bc69003	SLD3pBB3	GGGCGTAGTATAATAGTATA	-1.67052	-2.44649	-0.920306	-2.05851
12269	1	G193A, C279T, A338G, C411T, T495A, T517A, G744A, A970G, G990A, C996T, G1117A, C1157T, T1196C, G1216A, C1461T, C1521T, A1564G	17			0	0	A65T, K113R, S173T, N324D, A373T, A386V, L399S, V406I, I522V	H93, Y137, G165, L248, L330, H332, D487, Y507	9			bc129056	SLD3pBB3	TGCTGTGTTGGTCTGATGCA	1.07127	1.13249	0.0778611	1.10188
12558	1	T84C, G193A, C279T, A338G, C411T, T495A, T517A, G744A, T821C, G990A, C996T, G1117A, T1134A, C1157T, G1289A, C1521T, G1620A	17		1417del1	0	1	A65T, K113R, S173T, V274A, A373T, A386V, R430K	T28, H93, Y137, G165, L248, L330, H332, A378, Y507, K540	7		1417del1	bc25303	SLD3pBB3	AGACATCCTGAACCGCGTCG	-2.88172	-3.06987	-1.64604	-2.97579
11445	1	T84C, G193A, C279T, A338G, C411T, T495A, T517A, G744A, G820A, G1117A, C1149T, G1306A, G1366A, G1407A, G1471A, C1642T	16			0	0	A65T, K113R, S173T, V274I, A373T, A436T, D456N, E491K, P548S	T28, H93, Y137, G165, L248, D383, L469	9			bc14715	SLD3pBB3	TATTGTGGTGTTATAACCTG	-1.12177	-1.86293	-0.757304	-1.49235
12874	1	T84C, G193A, C279T, A338G, C411T, T495A, T654C, C876T, T880C, T890A, C960T, T1059C, G1138A, T1246C, T1247C, C1383T, G1471A	17			0	0	A65T, K113R, S294P, I297N, V380I, L416P, E491K	T28, H93, Y137, G165, V218, Y292, I320, V353, Y461	7			bc88048	SLD3pBB3	ACCCGTGTTGGTGTGTGATG	-3.74206	-2.4388	0.262667	-3.09043
12527	1	T84C, T126C, G193A, C279T, A338G, G387A, C411T, C416T, T495A, G744A, G751C, C876T, G990A, C996T, G1117A, C1157T, C1521T	17			0	0	A65T, K113R, T139I, A251P, A373T, A386V	T28, S42, H93, K129, Y137, G165, L248, Y292, L330, H332, Y507	6			bc20407	SLD3pBB3	GTGTGCTCTGGGGTGCTACG	-2.56015	-1.65698	0.0989522	-2.10856
13803	1	G193A, C279T, A338G, C411T, A472G, T492C, T495A, G638A, G744A, G990A, C996T, G1117A, C1157T, C1391T, T1408C, G1426A, C1470T, G1507A, C1521T	19			0	0	A65T, K113R, T158A, G213D, A373T, A386V, A464V, V476I, V503I	H93, Y137, A164, G165, L248, L330, H332, L470, N490, Y507	9			bc22248	SLD3pBB3	TCATAAACCGCGGTGGACCA	-2.77503	-2.43433	-0.578403	-2.60468
3449	1	G193A, C279T, A338G, A811G, C1121G, G1213A, G1390A, G1471A, C1566T	9			0	0	A65T, K113R, T271A, A374G, A405T, A464T, E491K	H93, I522	7			bc33757	SLD3pBB3	GGGTGTGATAGCCCGGTTTG	-0.648055	0.576387	-1.63393	-0.035834
13030	1	T84C, G193A, C279T, A338G, C411T, T467C, T495A, T517A, G744A, G855A, C945T, G990A, C996T, G1039A, C1053T, G1117A, C1157T, C1521T	18			0	0	A65T, K113R, V156A, S173T, A347T, A373T, A386V	T28, H93, Y137, G165, L248, L285, N315, L330, H332, H351, Y507	7			bc12456	SLD3pBB3	ACCCATTGTAGGGTATCGCG	0.00727784	0.195974	-0.0538831	0.101626
11994	1	T84C, G193A, C279T, A338G, C411T, G508A, T539A, G634A, G658A, T830C, G1039A, C1093T, G1120A, T1208C, C1263T, C1443T	16			0	0	A65T, K113R, V170I, V180D, V212I, G220S, L277S, A347T, H365Y, A374T, I403T	T28, H93, Y137, Y421, F481	11			bc77602	SLD3pBB3	AAGTGTTGTATACTGATGTA	-2.88121	-2.84164	-0.603774	-2.86142
13934	1	T84C, G193A, C279T, A338G, C411T, T495A, G634A, G744A, C816T, C842T, T948A, G990A, C996T, G1117A, C1157T, G1248A, T1428C, T1491C, C1521T	19			0	0	A65T, K113R, V212I, T281I, A373T, A386V	T28, H93, Y137, G165, L248, H272, G316, L330, H332, L416, V476, S497, Y507	6			bc68421	SLD3pBB3	ATTCAGGACATGTTAGCACA	0.900169	0.97012	-0.306059	0.935144
11614	1	T84C, G193A, C279T, C333T, A338G, C411T, T495A, G744A, G799A, G990A, C996T, G1117A, C1157T, G1163A, C1200T, C1521T	16			0	0	A65T, K113R, V267I, A373T, A386V, G388D	T28, H93, Y111, Y137, G165, L248, L330, H332, N400, Y507	6			bc172642	SLD3pBB3	TGTCGTACCGGTTTAGATCG	-0.0635274	-0.672646	-0.533326	-0.368087
11314	1	G193A, C279T, A338G, C411T, C450T, T495A, G744A, G799A, C957T, A958G, G990A, C996T, G1117A, G1138A, G1188A, G1390A	16			0	0	A65T, K113R, V267I, I320V, A373T, V380I, A464T	H93, Y137, Y150, G165, L248, N319, L330, H332, K396	7			bc126310	SLD3pBB3	GCGTGAGTCAACGCGAAGTG	1.46399	1.55268	-0.178499	1.50833
9028	1	T84C, G193A, C279T, A338G, C411T, T495A, G744A, G820A, C945T, G990A, C996T, G1117A, G1127C, C1157T	14			0	0	A65T, K113R, V274I, A373T, G376A, A386V	T28, H93, Y137, G165, L248, N315, L330, H332	6			bc105983	SLD3pBB3	AATCGCCTTATCACGGGGCG	0.161647	0.886428	0.277559	0.524038
4005	1	G193A, C279T, A338G, C411T, G886A, C932T, G1015A, G1057A, G1471A, C1479T	10			0	0	A65T, K113R, V296I, S311F, V339I, V353I, E491K	H93, Y137, F493	7			bc10969	SLD3pBB3	GCTCAGACCGGGTCATCCCA	1.35416	0.798168	-0.582929	1.07617
14138	1	G193A, C279T, A338G, C411T, G438C, T495A, C735T, G744A, G990A, C996T, G1117A, C1157T, T1195C, A1222G, G1248A, A1281G, C1374T, C1521T, C1524T, T1605C	20			0	0	A65T, K113R, W146C, A373T, A386V, M408V	H93, Y137, G165, H245, L248, L330, H332, L399, L416, E427, F458, Y507, D508, A535	6			bc151302	SLD3pBB3	ACATAGAATGTCGTACAATG	0.231941	0.0232153	0.168516	0.127578
14506	1	G193A, A338G, C411T, T448C, T495A, A554G, G638A, G677A, C735T, G744A, G837A, C876T, T967C, G990A, C996T, G1117A, C1157T, T1195C, A1222G, A1281G, C1521T	21			0	0	A65T, K113R, Y150H, N185S, G213D, G226D, Y323H, A373T, A386V, M408V	Y137, G165, H245, L248, L279, Y292, L330, H332, L399, E427, Y507	10			bc156303	SLD3pBB3	ACGTATAACAGGGTGTTTCG	-3.07994	-2.09833	0.0469722	-2.58913
6017	1	G193A, C279T, A338G, C411T, T495A, A1076G, G1213A, A1226G, T1386C, G1426A, G1471A	11			0	0	A65T, K113R, Y359C, A405T, N409S, V476I, E491K	H93, Y137, G165, G462	7			bc48305	SLD3pBB3	CAATGTGGCATCACAGCTCA	-3.3494	-2.82847	-1.30879	-3.08894
4540	1	G193A, A343G, T495A, G990A, C996T, G1117A, C1157T, G1194A, A1312G, C1521T	10			0	0	A65T, K115E, A373T, A386V, K438E	G165, L330, H332, L398, Y507	5			bc17553	SLD3pBB3	TAGTATGCCATGTTAGGCCA	-0.503477	0.0526043	0.19615	-0.225437
4983	1	T138C, G193A, A344G, G372A, C429T, C629T, G634A, G1039A, G1138A, C1383T	10			0	0	A65T, K115R, A210V, V212I, A347T, V380I	S46, L124, Y143, Y461	6			bc76055	SLD3pBB3	CATTAAGGTGTTTCACGGCA	0.593786	1.37523	-2.78742	0.984506
4123	1	G193A, G339A, A344G, T495A, A889G, G990A, C1040T, T1161C, G1549A, C1632T	10	854insG		1	0	A65T, K115R, I297V, A347V, V517I	K113, G165, L330, S387, N544	5			bc125415	SLD3pBB3	ATCCATGCCGATCCAGGACA	-2.70606	-2.66882	-0.243232	-2.68744
4146	1	G193A, A404G, A475T, T495A, G990A, C1241T, G1279A, C1345A, G1471A, T1477C	10			0	0	A65T, K135R, T159S, T414I, E427K, P449T, E491K, F493L	G165, L330	8			bc128735	SLD3pBB3	GGACACCGTACCATGTGTCG	-2.92202	-1.90115	-0.0202643	-2.41159
2949	1	G193A, T246C, C279T, C342T, C453T, T495A, T712C, G990A, A1042G	9			0	0	A65T, K348E	A82, H93, H114, D151, G165, L238, L330	2			bc11796	SLD3pBB3	GGGTGAGACGGCCTGACATG	1.49002	1.54555	-0.601054	1.51778
13414	1	G193A, C279T, C342T, T382A, C453T, G458A, C491T, T495A, G538A, A593G, C816T, C879T, C939T, G947T, G990A, G1138A, A1220G, T1431A	18			0	0	A65T, L128M, G153D, A164V, V180I, N198S, G316V, V380I, N407S	H93, H114, D151, G165, H272, D293, I313, L330, V477	9			bc64480	SLD3pBB3	AGTCATTTTGGCCCGTTGTA	-1.81255	-1.61459	-0.353173	-1.71357
14915	1	T84C, G193A, C279T, C342T, T382A, C453T, T495A, C588T, A593G, C750T, C816T, G837A, C939T, G947T, G990A, G1117A, C1157T, T1195C, A1222G, C1263T, A1281G, C1389T	22			0	0	A65T, L128M, N198S, G316V, A373T, A386V, M408V	T28, H93, H114, D151, G165, N196, Y250, H272, L279, I313, L330, L399, Y421, E427, Y463	7			bc69571	SLD3pBB3	ATCCATGGCGGACCGATACG	1.21745	1.10837	-1.48199	1.16291
9945	1	G193A, C279T, C342T, T382A, G634A, G652A, G751A, G1033A, G1117A, C1133T, G1138A, G1156A, G1482A, G1633A	14			0	0	A65T, L128M, V212I, V218I, A251T, A345T, A373T, A378V, V380I, A386T, V545I	H93, H114, K494	11			bc76628	SLD3pBB3	TGTTGAGACGTATTGGTGCG	-1.38612	-0.948683	-0.24515	-1.1674
9709	1	G193A, T205C, T226A, C335T, G339A, A404G, C767T, G1101A, G1117A, C1149T, G1269A, T1308C, G1351A, G1471A	14			0	0	A65T, L76M, A112V, K135R, S256F, A373T, M423I, A451T, E491K	L69, K113, L367, D383, A436	9			bc43166	SLD3pBB3	GTTTATTTTAAGTCGGCCTG	-2.28126	-3.74508	-0.358194	-3.01317
3725	1	G193A, T205C, T226A, C333T, A741G, C750T, G1080A, A1462C, G1471A	9			0	0	A65T, L76M, K488Q, E491K	L69, Y111, R247, Y250, K360	4			bc7066	SLD3pBB3	GTTCGGTTTACATCGGCTTG	0.0850628	-0.653206	-0.484302	-0.284072
13007	1	G193A, T205C, T226A, C279T, C333T, T495A, G634A, T651C, C876T, C898T, T963C, C978T, G990A, G1138A, C1323T, G1426A, G1429A, C1470T	18			0	0	A65T, L76M, V212I, P300S, V380I, V476I, V477I	L69, H93, Y111, G165, G217, Y292, G321, D326, L330, D441, N490	7			bc119038	SLD3pBB3	GGGTGATGTGTGCTACGTTG	-0.820426	-0.659908	0.131629	-0.740167
4981	1	G193A, T205C, T226A, G339A, C633T, T821C, G1033A, C1116T, C1118T, G1471A	10			0	0	A65T, L76M, V274A, A345T, A373V, E491K	L69, K113, I211, Y372	6			bc75993	SLD3pBB3	ATGCGAACTGATATACATCG	-1.88545	-4.14935	-0.0763666	-3.0174
12477	1	T57C, G193A, T263C, C289T, G304A, T381C, C390T, C717T, C750T, A807G, C876T, T1092C, G1117A, A1288T, C1443T, G1471A, C1539T	17			0	0	A65T, L88S, P97S, A102T, A373T, R430*, E491K	T19, S127, D130, Y239, Y250, P269, Y292, G364, F481, H513	7			bc168280	SLD3pBB3	GTTTAATTCAGGCCGGTCTG	-2.58965	-3.75472	-0.0305855	-3.17218
8450	1	T133C, G193A, G363A, G480A, T495A, G990A, G1018A, C1121T, C1185T, G1213A, G1482A, A1514G, C1598T	13			0	0	A65T, M160I, E340K, A374V, A405T, E505G, A533V	L45, L121, G165, L330, I395, K494	7			bc31926	SLD3pBB3	ACATGTTGCACGTTAGAACG	0.420908	0.562303	-0.145957	0.491606
2273	1	G193A, C342T, G480A, T495A, C717T, C898T, G1188A, G1471A	8			0	0	A65T, M160I, P300S, E491K	H114, G165, Y239, K396	4			bc18683	SLD3pBB3	GAGCGCGCCATGATGTTGCG	0.827837	1.39464	0.263035	1.11124
6738	1	A90T, G193A, C453T, G480A, T495A, G508A, G990A, G1018A, C1121T, C1168T, C1455T, C1539T	12			0	0	A65T, M160I, V170I, E340K, A374V, P390S	P30, D151, G165, L330, N485, H513	6			bc135282	SLD3pBB3	GCACAATTCAGCCCATGTTG	1.62995	1.25477	0.0106741	1.44236
13378	1	G193A, G363A, T468C, T495A, C735T, G744A, G771A, G990A, C996T, G1117A, C1157T, G1163A, G1194A, T1195C, A1222G, A1281G, C1521T, G1552A	18			0	0	A65T, M257I, A373T, A386V, G388D, M408V, A518T	L121, V156, G165, H245, L248, L330, H332, L398, L399, E427, Y507	7			bc55340	SLD3pBB3	TTATGAACTGTCGTATGGTA	-4.10498	-3.75274	-0.701964	-3.92886
8637	1	G193A, A442G, T470C, A475T, T495A, C507T, G605A, G799A, T938C, G990A, C1116T, C1118A, G1236A	13			0	0	A65T, N148D, L157S, T159S, G202D, V267I, I313T, A373D, W412*	G165, Y169, L330, Y372	9			bc54305	SLD3pBB3	CGCTATGGCGTCACGAATCG	-4.44317	-2.50939	-0.188974	-3.47628
6527	1	G193A, C279T, C333T, C411T, T495A, A554G, T669A, G837A, C892T, G1127A, G1278A, G1471A	12			0	0	A65T, N185S, P298S, G376D, E491K	H93, Y111, Y137, G165, T223, L279, L426	5			bc109118	SLD3pBB3	CAGCGGGCCATCGTGTCTCA	-2.89724	-2.81913	0.0455633	-2.85819
8494	1	G193A, C279T, C342T, T495A, A593G, G597A, C717T, C735T, C750T, C996T, G1117A, C1201T, C1532T	13			0	0	A65T, N198S, W199*, A373T, P401S, A511V	H93, H114, G165, Y239, H245, Y250, H332	6			bc37837	SLD3pBB3	AACTACGCCAATGTAGTTCA	-2.74337	-3.30229	-0.411991	-3.02283
2390	1	G193A, G339A, C507T, T663C, A983G, G1213A, A1377G, G1471A	8			0	0	A65T, N328S, A405T, E491K	K113, Y169, V221, R459	4			bc37675	SLD3pBB3	CGGTGGTGTAAAATAACCTG	0.241872	-0.287297	-0.460528	-0.0227123
2136	1	G193A, G339A, T426C, C507T, A1199G, G1213A, C1323T, G1471A	8			0	0	A65T, N400S, A405T, E491K	K113, G142, Y169, D441	4			bc155244	SLD3pBB3	GGGTACAGCGAAATAGCTTG	0.700536	0.934905	-0.479002	0.81772
10865	1	G193A, A269G, C333T, C450T, T495A, G634A, T654C, T890A, C960T, G1138A, T1246C, C1383T, G1471A, T1557C, C1602T	15			0	0	A65T, N90S, V212I, I297N, V380I, E491K	Y111, Y150, G165, V218, I320, L416, Y461, V519, I534	6			bc53799	SLD3pBB3	CGTCGTGACGATGCAGTGCA	0.112806	0.696394	-0.870752	0.4046
8195	1	G193A, C359T, A475T, T495A, T669A, G799A, T804C, G990A, T1075C, A1167G, C1168T, G1320A, G1444A	13			0	0	A65T, P120L, T159S, V267I, Y359H, P390S, A482T	G165, T223, G268, L330, E389, L440	7			bc156309	SLD3pBB3	AGGTAACTCGTCTTGATGCG	-1.98316	-1.45493	-0.0475588	-1.71905
6664	1	G193A, C279T, G363A, C373T, C411T, T495A, C599T, T838C, C932T, G1015A, G1057A, C1200G	12			0	0	A65T, P125S, S200F, F280L, S311F, V339I, V353I, N400K	H93, L121, Y137, G165	8			bc127309	SLD3pBB3	CGGTGTGCCGGGACAACACG	-1.72937	-2.11913	0.267373	-1.92425
4288	1	G193A, G339A, C876T, C892G, C898G, C911T, G1213A, C1227T, G1471A, T1542C	10			0	0	A65T, P298A, P300A, S304F, A405T, E491K	K113, Y292, N409, G514	6			bc144160	SLD3pBB3	TGCTAATACGTGTCGTAACA	-2.74439	-3.94101	0.451046	-3.3427
1649	1	G193A, C892T, T1139C, G1216A, G1269A, T1308C, G1471A	7			0	0	A65T, P298S, V380A, V406I, M423I, E491K	A436	6			bc72700	SLD3pBB3	ATTCATTTCGTCGTGACGCA	-0.140047	0.399341	0.142718	0.129647
6397	1	T84C, T126C, G193A, G339A, C342T, G990A, G1080A, C1110T, C1177T, G1194C, G1471A	11			0	0	A65T, P393S, L398F, E491K	T28, S42, K113, H114, L330, K360, H370	4			bc93064	SLD3pBB3	ATGTGTTGCGGTGCGTAGCA	-0.819746	0.206532	-0.288468	-0.306607
5776	1	A69G, G193A, C279T, C411T, T495A, G990A, C1201T, A1274G, C1510T, C1521T, G1555A	11			0	0	A65T, P401S, Y425C, Q504*, V519I	E23, H93, Y137, G165, L330, Y507	5			bc175024	SLD3pBB3	TGATATATTATGCTGGGTTG	-2.43891	-3.0657	-0.291506	-2.75231
4857	1	G193A, C270T, C289T, A475T, T495A, C701T, G760A, G990A, G1027A, C1176T	10			0	0	A65T, P97S, T159S, A234V, A254T, V343I	N90, G165, L330, I392	6			bc59269	SLD3pBB3	CATTAGGTCAGACTAGTCTA	-2.24221	-3.06555	0.21487	-2.65388
9594	1	G193A, C289T, A475T, T495A, C761T, T890A, G928A, C960T, G1117A, G1138A, T1246C, C1383T, C1404T, G1471A	14			0	0	A65T, P97S, T159S, A254V, I297N, A310T, A373T, V380I, E491K	G165, I320, L416, Y461, N468	9			bc27894	SLD3pBB3	TGACAGGGCGTTACATCGTA	-1.64878	-2.10102	-0.238776	-1.8749
8044	1	G193A, C289T, A475T, T495A, G990A, C1061T, C1116T, C1118T, A1203G, C1227T, C1275T, G1471A, T1614C	13			0	0	A65T, P97S, T159S, T354I, A373V, E491K	G165, L330, Y372, P401, N409, Y425, V538	6			bc137710	SLD3pBB3	GCGTGGTTTAACATATAGCG	0.272871	0.333835	-0.0840144	0.303353
3944	1	G193A, C279T, C453T, T495A, A779G, T952C, G990A, T1208C, G1354A, G1498T	10			0	0	A65T, Q260R, I403T, A452T, D500Y	H93, D151, G165, L318, L330	5			bc101457	SLD3pBB3	GGTTGGGGCAAATTGAATTG	-3.79761	-4.24482	-1.00506	-4.02122
2702	1	G193A, C507T, T669A, C1106A, C1149T, C1201T, G1407A, G1549A	8			0	0	A65T, S369Y, P401S, V517I	Y169, T223, D383, L469	4			bc81879	SLD3pBB3	AGACATAATGTTGTGCGTTA	0.981192	0.0877717	0.418841	0.534482
10814	1	G193A, C476T, T495A, T609C, G857A, C876T, G897A, A971G, C978T, G1138A, A1167G, C1177G, G1248A, C1383T, C1389T	15			0	0	A65T, T159I, G286D, M299I, N324S, V380I, P393A	G165, G203, Y292, D326, E389, L416, Y461, Y463	7			bc47624	SLD3pBB3	CTATAATATAAAATAAGTCG	0.536511	-0.639496	0.257145	-0.0514926
7184	1	G193A, C476T, T495A, T576C, C876T, G1138A, G1163A, G1194A, G1248A, A1265G, G1385A, G1471A	12			0	0	A65T, T159I, V380I, G388D, Q422R, G462D, E491K	G165, V192, Y292, L398, L416	7			bc32754	SLD3pBB3	TGTCGTTCTGGTTCGAGCCG	-2.9762	-2.32718	-0.455984	-2.65169
8268	1	G193A, A475T, T495A, A525G, C750T, G990A, C1118A, A1299G, C1383T, T1509C, T1569C, G1616C, C1632T	13			0	0	A65T, T159S, A373D, G539A	G165, P175, Y250, L330, E433, Y461, V503, G523, N544	4			bc166066	SLD3pBB3	ATTTGATGTATTATATTGTG	-2.06064	-2.15257	-0.0501282	-2.1066
4567	1	G193A, C411T, C444T, A475T, T495A, G542A, C957T, G990A, C1116T, C1118A	10	1178insA		1	0	A65T, T159S, C181Y, A373D	Y137, N148, G165, N319, L330, Y372	4			bc20551	SLD3pBB3	GGTCAGTACGTCTCATTTCG	-2.23263	-1.98914	0.213921	-2.11089
3592	1	C111T, G193A, A475T, T495A, G617C, T704A, C1214T, G1471A, A1512G	9			0	0	A65T, T159S, G206A, F235Y, A405V, E491K	D37, G165, Q504	6			bc53976	SLD3pBB3	TGTTAGTTTATCCTAACGCG	-3.82513	-2.80918	-0.499469	-3.31715
3146	1	G193A, A475T, T495A, C892A, T948A, G990A, C1116T, C1118A, G1540A	9			0	0	A65T, T159S, P298T, A373D, G514S	G165, G316, L330, Y372	5			bc148863	SLD3pBB3	GCACACTATGATTTACGGCG	-1.89518	-2.72908	-0.0775656	-2.31213
3162	1	G193A, A475T, T495A, T880C, T918C, T930C, G990A, C1118A, A1299G	9			0	0	A65T, T159S, S294P, A373D	G165, S306, A310, L330, E433	4			bc15201	SLD3pBB3	GTGTGGGGCATTGTATGCCG	-0.218226	0.423025	-0.372666	0.1024
2323	1	G193A, A475T, T495A, G661A, G990A, C1118A, A1299G, C1521T	8			0	0	A65T, T159S, V221I, A373D	G165, L330, E433, Y507	4			bc25296	SLD3pBB3	TAGCGTGCTGCTACGGGTTG	0.25277	-0.541646	-1.1524	-0.144438
12804	1	G193A, C209G, C333T, G339A, A343G, C411T, T435C, A547G, C580A, C960T, G1045A, G1080A, G1138A, T1246C, C1368T, C1383T, G1471A	17			0	0	A65T, T70S, K115E, T183A, P194T, A349T, V380I, E491K	Y111, K113, Y137, S145, I320, K360, L416, D456, Y461	8			bc72990	SLD3pBB3	CGTCGACGTAACACGCCACG	-1.99431	-1.71545	0.420433	-1.85488
4820	1	G193A, C209G, C391T, G425A, A475T, T495A, C558T, C1149T, G1471A, C1536T	10			0	0	A65T, T70S, Q131*, G142D, T159S, E491K	G165, N186, D383, Y512	6			bc54175	SLD3pBB3	GATTACGGTAACGTGGTGTG	-3.78635	-3.12678	-1.93131	-3.45657
14195	1	G193A, C209G, G220A, A475T, T495A, G499A, T858A, G990A, C996T, G1027A, G1030A, G1117A, C1157T, G1188A, T1195C, A1222G, A1281G, C1521T, C1602T, C1643T	20			0	0	A65T, T70S, V74I, T159S, V167I, V343I, A344T, A373T, A386V, M408V, P548L	G165, G286, L330, H332, K396, L399, E427, Y507, I534	11			bc21406	SLD3pBB3	CTGCGATCTAGGCCAGTATG	-1.23862	-1.91679	0.0371534	-1.5777
7757	1	G193A, C266T, G295A, T495A, T516A, G919A, G990A, C994A, C1116T, G1138A, C1475T, G1623A	12			0	0	A65T, T89I, A99T, D307N, H332N, V380I, S492F	G165, T172, L330, Y372, L541	7			bc98455	SLD3pBB3	TGGTAATACGCGATATAATA	-3.75765	-3.10531	0.152063	-3.43148
4559	1	G193A, C266T, G372A, C429T, G458A, G490A, G634A, G1039A, G1096A, G1117A	10			0	0	A65T, T89I, G153D, A164T, V212I, A347T, D366N, A373T	L124, Y143	8			bc20081	SLD3pBB3	GCACAACTTAATTCACTCCA	1.53489	1.46755	0.478899	1.50122
8658	1	G193A, C266T, G372A, C429T, G458A, G634A, T916C, G1039A, G1096A, G1117A, C1323T, C1365T, C1470T	13			0	0	A65T, T89I, G153D, V212I, S306P, A347T, D366N, A373T	L124, Y143, D441, H455, N490	8			bc56930	SLD3pBB3	CAGTATTCTGGGTCGTCACA	-1.06587	-0.574072	-0.0700733	-0.81997
6970	1	G193A, C266T, T300C, T495A, T498C, G574A, G990A, G1354A, C1383T, A1399G, C1404T, G1628A	12			0	0	A65T, T89I, V192I, A452T, I467V, G543D	A100, G165, A166, L330, Y461, N468	6			bc162238	SLD3pBB3	GCATATTACAGGTCAGATTG	-0.39838	-0.721641	0.405844	-0.560011
3933	1	T138C, G193A, G352A, G372A, C429T, G441A, G634A, C806T, G1039A, C1383T	10			0	0	A65T, V118I, V212I, P269L, A347T	S46, L124, Y143, L147, Y461	5			bc100175	SLD3pBB3	CAGTGGGATGTTTCGGCTTG	-1.80858	-1.58273	0.288271	-1.69566
5022	1	G193A, C324T, T495A, T500C, C932T, C984T, G1015A, G1057A, G1471A, C1479T	10			0	0	A65T, V167A, S311F, V339I, V353I, E491K	D108, G165, N328, F493	6			bc81277	SLD3pBB3	ACTTAAGATGTCCCAATATG	-2.90404	-2.29747	-0.197839	-2.60075
1743	1	G193A, G508A, C701T, C752G, G990A, C1383T, G1471A	7			0	0	A65T, V170I, A234V, A251G, E491K	L330, Y461	5			bc93154	SLD3pBB3	ATCTAGGATAACGTGTGACG	-4.33117	-3.73885	-0.718057	-4.03501
5842	1	G193A, G339A, G508A, C828T, T829C, T933C, A1020G, G1117A, G1213A, C1365T, G1471A	11			0	0	A65T, V170I, A373T, A405T, E491K	K113, D276, L277, S311, E340, H455	5			bc2646	SLD3pBB3	GGTTGGTCCGTGACGCGGCG	1.72422	1.98901	0.541726	1.85662
4836	1	G193A, C342T, G363A, T495A, G508A, A834G, G990A, G1018A, G1057A, C1121T	10			0	0	A65T, V170I, E340K, V353I, A374V	H114, L121, G165, R278, L330	5			bc56583	SLD3pBB3	CGGCGTCATAGACTGTAATA	0.599675	0.155451	-0.676952	0.377563
11013	1	G193A, T231A, G339A, G508A, G538A, G634A, T654C, G759T, T890A, C960T, G1138A, T1208C, T1246C, C1383T, G1471A	15			0	0	A65T, V170I, V180I, V212I, M253I, I297N, V380I, I403T, E491K	A77, K113, V218, I320, L416, Y461	9			bc77062	SLD3pBB3	GACCGGGGTATGATAAGGCG	-1.09112	-1.36182	0.451048	-1.22647
4353	1	G193A, T495A, G508A, G574A, C717T, G744A, G873A, G990A, G1138A, C1632T	10			0	0	A65T, V170I, V192I, V380I	G165, Y239, L248, K291, L330, N544	4			bc151535	SLD3pBB3	GCACGAATTAATACACACTA	-1.13391	-1.18605	1.3477	-1.15998
8718	1	G193A, C333T, G339A, T539C, G634A, G799A, C899T, G990A, C997A, A1082G, G1306A, T1563C, A1584G	13			0	0	A65T, V180A, V212I, V267I, P300L, P333T, H361R, A436T	Y111, K113, L330, V521, E528	8			bc64329	SLD3pBB3	ACATAACATGATTTGGGTCA	-2.31297	-2.64279	0.798768	-2.47788
7531	1	G193A, C279T, C333T, T382C, G538A, T1092C, G1117A, G1138A, C1383T, G1471A, A1515G, C1539T	12			0	0	A65T, V180I, A373T, V380I, E491K	H93, Y111, L128, G364, Y461, E505, H513	5			bc73435	SLD3pBB3	GGCTGGATTGTTTTATGTTG	0.853415	0.547485	0.256866	0.70045
3779	1	G193A, C279T, T495A, G538A, C792T, G990A, G1138A, T1503C, G1549A	9			0	0	A65T, V180I, V380I, V517I	H93, G165, H264, L330, A501	4			bc77184	SLD3pBB3	TAATAAGTTGGCCTACTACA	-0.739654	-0.627024	0.0381027	-0.683339
5217	1	A147G, G193A, C279T, T495A, T575C, G873A, G990A, G1138A, T1276C, A1303G, C1632T	11			0	0	A65T, V192A, V380I, K435E	E49, H93, G165, K291, L330, L426, N544	4			bc10423	SLD3pBB3	TAATGACCCAAAGTGCGTTA	0.0370775	-0.196087	-0.665264	-0.0795048
10059	1	G193A, C279T, C453T, T495A, G574A, T654C, T890A, T1023C, T1029C, G1138A, G1216A, T1246C, C1383T, G1471A	14			0	0	A65T, V192I, I297N, V380I, V406I, E491K	H93, D151, G165, V218, T341, V343, L416, Y461	6			bc93896	SLD3pBB3	GGGTGGGGTGTGATACGCTA	-3.19724	-1.81321	0.777051	-2.50522
2096	1	T138C, G193A, G372A, C429T, G634A, G954A, G1039A, C1383T	8			0	0	A65T, V212I, A347T	S46, L124, Y143, L318, Y461	3			bc150752	SLD3pBB3	GCGTATGCTACTGCATTCTA	0.93801	0.869791	-0.285575	0.9039
7150	1	G193A, G339A, C444T, T495A, G634A, G744A, G990A, C996T, G1117A, C1157T, A1281G, C1521T	12			0	0	A65T, V212I, A373T, A386V	K113, N148, G165, L248, L330, H332, E427, Y507	4			bc2709	SLD3pBB3	TGTCACGCTAGCTTGTTCCA	0.274902	0.206866	-0.838657	0.240884
4029	1	G193A, C324T, C429T, G634A, T641C, T853C, G1039A, G1138A, C1365T, C1470T	10			0	0	A65T, V212I, I214T, A347T, V380I	D108, Y143, L285, H455, N490	5			bc112518	SLD3pBB3	ACTCGCATCGACCCACTTCA	0.997549	0.582926	0.560853	0.790238
11851	1	G193A, C324T, G339A, T402C, C429T, G634A, T641C, T853C, T887C, G1039A, G1138A, C1352T, C1365T, C1470T, C1632T, T1645C	16			0	0	A65T, V212I, I214T, V296A, A347T, V380I, A451V, *549Q	D108, K113, V134, Y143, L285, H455, N490, N544	8			bc55583	SLD3pBB3	ACACGTTTTGCAATGCGATG	-2.11283	-1.9407	-0.0349125	-2.02676
7163	1	G193A, C279T, G634A, T830C, C876T, C1034T, G1039A, C1093T, C1154A, G1156A, T1208C, C1532T	12			0	0	A65T, V212I, L277S, A345V, A347T, H365Y, S385Y, A386T, I403T, A511V	H93, Y292	10			bc29273	SLD3pBB3	TGATGTAGTGAGTCGGCGTA	-0.0180835	0.0397702	-0.669165	0.0108434
8462	1	T138C, G193A, G372A, C429T, C444T, G634A, T662C, G751A, G772A, G1039A, G1138A, C1383T, C1521T	13			0	0	A65T, V212I, V221A, A251T, E258K, A347T, V380I	S46, L124, Y143, N148, Y461, Y507	7			bc33181	SLD3pBB3	TCATACTGCGCGGCGGGTTA	-2.69219	-2.15865	-0.194642	-2.42542
8166	1	A147G, G193A, C279T, T468C, T495A, G634A, C750T, G831A, C969T, G990A, G1138A, G1194A, C1632T	13			0	0	A65T, V212I, V380I	E49, H93, V156, G165, Y250, L277, Y323, L330, L398, N544	3			bc15277	SLD3pBB3	CATTAGTTTGGGTTGAAATA	0.436581	0.0765016	-0.636488	0.256541
3041	1	T174C, G193A, G339A, G634A, A993T, G1138A, C1383T, C1404T, G1552A	9			0	0	A65T, V212I, V380I, A518T	A58, K113, P331, Y461, N468	4			bc132297	SLD3pBB3	GAACAAGACGAGTTGCTACA	0.575393	0.321212	-1.52668	0.448302
13861	1	G193A, T319C, C453T, T495A, G661A, T704A, C876T, C957T, G990A, T1007C, G1039A, G1068A, C1083T, A1144G, C1383T, G1447A, G1471A, G1541A, C1632T	19			0	0	A65T, V221I, F235Y, L336S, A347T, W356*, R382G, D483N, E491K, G514D	L107, D151, G165, Y292, N319, L330, H361, Y461, N544	10			bc46287	SLD3pBB3	TAACAAGCTGTTCTGGATTG	-3.54071	-2.42003	-0.155018	-2.98037
4309	1	G193A, C279T, C411T, T495A, G796A, G990A, C1046T, C1201T, G1486A, G1555A	10			0	0	A65T, V266I, A349V, P401S, V496I, V519I	H93, Y137, G165, L330	6			bc146278	SLD3pBB3	TCACGATCCACTCCATCGCA	0.33701	0.423985	-0.579668	0.380497
5615	1	G193A, T213A, G372A, T495A, G850A, G856A, G928A, C1241T, C1263T, C1368T, G1471A	11			0	0	A65T, V284I, G286S, A310T, T414I, E491K	S71, L124, G165, Y421, D456	6			bc154953	SLD3pBB3	TTGTAGTACACATCAGGTCG	-0.169039	0.143951	0.484306	-0.0125438
3914	1	T84C, G193A, C279T, G339A, C588T, G1015A, G1213A, C1365T, G1471A	9			0	0	A65T, V339I, A405T, E491K	T28, H93, K113, N196, H455	4			bc98269	SLD3pBB3	TGCTGACTCGTAATGACTTG	-1.90727	-1.61158	-1.41772	-1.75942
7550	1	G193A, T215C, C411T, T495A, C929T, G990A, G1018A, C1121T, G1138A, T1440A, G1471A, T1614C	12		1494del1	0	1	A65T, V72A, A310V, E340K, A374V, V380I, E491K	Y137, G165, L330, T480, V538	7		1494del1	bc75339	SLD3pBB3	TGCTAAGACGATATGTTGTA	-3.63315	-2.42951	-0.0583564	-3.03133
13779	1	G193A, G214A, C279T, G372A, C411T, T495A, G802A, G837A, T843C, G990A, G1123A, T1153C, C1201T, A1205G, A1210G, G1248A, T1326C, G1555A, C1632T	19	1628insA		1	0	A65T, V72I, G268S, D375N, S385P, P401S, N402S, K404E, V519I	H93, L124, Y137, G165, L279, T281, L330, L416, A442, N544	9			bc171767	SLD3pBB3	GCGCGGGACATCGTGGCGTA	-3.54266	-2.32171	-0.52501	-2.93219
12238	1	T171A, G193A, G214A, T246G, A360G, G508A, G760A, C899T, C1053T, C1118G, G1224T, A1302T, C1470T, G1507A, A1575G, T1594C, G1633A	17			0	0	A65T, V72I, V170I, A254T, P300L, A373G, M408I, E434D, V503I, V545I	A57, A82, P120, H351, N490, R525, L532	10			bc123355	SLD3pBB3	GTGTAAGCCAAAGTGGTATG	-2.24558	-2.8314	0.161075	-2.53849
10436	1	T183C, G193A, G214A, G339A, C453T, T576C, G634A, C929T, T930C, A1109G, C1133T, C1214T, C1263T, G1306A, G1471A	15			0	0	A65T, V72I, V212I, A310V, H370R, A378V, A405V, A436T, E491K	V61, K113, D151, V192, Y421	9			bc152083	SLD3pBB3	TTCTGGCACATTATAAGCTA	-1.19526	-1.46996	0.389302	-1.33261
12293	1	G193A, C444T, T495A, G837A, G870A, C957T, G990A, G1018A, G1117A, C1121T, C1149T, A1179T, C1227T, C1383T, G1390A, A1600G, C1632T	17		929del1	0	1	A65T, W290*, E340K, A373T, A374V, A464T, I534V	N148, G165, L279, N319, L330, D383, P393, N409, Y461, N544	7		929del1	bc13468	SLD3pBB3	ATACGTGTTACTGTATGGTA	-2.49978	-3.46447	-0.790107	-2.98212
9271	1	C194T, G304A, C364T, C366T, G466A, G471A, G634A, C891T, A909G, C994T, G1132A, G1189A, G1197A, G1471A	14			0	0	A65V, A102T, H122Y, V156I, V212I, H332Y, A378T, D397N, E491K	L157, I297, Q303, L399	9			bc139472	SLD3pBB3	ATTCGGGCCGGATCAGAGTG	-1.51985	-0.713354	0.0416107	-1.1166
10306	1	C197A, A265G, T312C, C333T, C507T, G542A, C564T, C588T, T654C, A774G, T1164A, T1193C, C1263T, C1470T, G1628A	15			0	0	A66D, T89A, C181Y, L398S, G543D	A104, Y111, Y169, I188, N196, V218, E258, G388, Y421, N490	5			bc130241	SLD3pBB3	TCGCAAGATGCGATGGACCG	-2.65977	-1.31944	0.228813	-1.9896
8741	1	C197A, T312C, C333T, C507T, C588T, T621C, T654C, A774G, G1138A, C1157T, C1383T, C1539T, A1618G	13			0	0	A66D, V380I, A386V, K540E	A104, Y111, Y169, N196, G207, V218, E258, Y461, H513	4			bc66802	SLD3pBB3	AGTCGGCGTATGGCATGATG	0.0619033	0.10485	-0.0892058	0.0833768
6080	1	G196A, G339A, G458A, C507T, G837A, G903A, T1066C, G1213A, C1263T, G1471A, C1539A	11			0	0	A66T, G153D, W301*, W356R, A405T, E491K, H513Q	K113, Y169, L279, Y421	7			bc57001	SLD3pBB3	TCTCATTGCGGCTTGGGATA	-2.79086	-2.81035	-0.492312	-2.80061
13450	1	G196A, T198C, C279T, A338G, C411T, A570G, C579T, G744A, A914G, T987C, A1020G, G1027A, A1187T, C1200T, C1263T, G1390A, A1434G, C1470T	18			0	0	A66T, K113R, E305G, V343I, K396M, A464T	H93, Y137, R190, N193, L248, V329, E340, N400, Y421, P478, N490	6			bc73085	SLD3pBB3	CCATATGCTGTCGCAATTTG	-4.62066	-3.26629	0.146953	-3.94348
8583	1	G196A, T215C, C450T, G566C, T648A, C705T, G714A, G771A, C1093T, G1117A, A1181G, G1396A, G1471A	13	1034insT		1	0	A66T, V72A, G189A, M257I, H365Y, A373T, N394S, V466I, E491K	Y150, G216, F235, L238	9			bc47986	SLD3pBB3	CCTTACGACGTTTCAGTCTA	-3.47738	-2.83083	-0.102965	-3.1541
9172	1	C197T, T276C, G339A, G372A, G458A, G490A, T500C, G1117A, C1118T, G1213A, C1383T, T1440A, G1471A, T1614C	14			0	0	A66V, G153D, A164T, V167A, A373I, A405T, E491K	A92, K113, L124, Y461, T480, V538	7			bc127837	SLD3pBB3	GGGCAGACTGGATTAAATCG	-2.53378	-2.27412	-0.0733525	-2.40395
6751	1	C197T, G339A, A578G, C876T, C1116T, G1213A, C1227T, G1471A, G1483A, C1539T, A1591G, G1596A	12			0	0	A66V, N193S, A405T, E491K, A495T, T531A	K113, Y292, Y372, N409, H513, L532	6			bc136647	SLD3pBB3	CAGCAAAACGCACCAGTACA	-2.79807	-2.89909	-0.555091	-2.84858
11682	1	T210C, G229A, G253A, C289T, G372A, C429T, G634A, T641C, T853C, G857T, G1039A, G1096A, G1138A, C1365T, G1429A, C1470T	16			0	0	A77T, A85T, P97S, V212I, I214T, G286V, A347T, D366N, V380I, V477I	T70, L124, Y143, L285, H455, N490	10			bc26954	SLD3pBB3	AGTCGTAGTGTATTATTGCG	-2.61088	-3.56485	-0.989224	-3.08786
10293	1	G229A, C411T, G454A, G634A, T830C, A993T, G1132A, G1138A, T1142C, G1297A, C1383T, T1397A, C1404T, C1553A, T1621C	15			0	0	A77T, E152K, V212I, L277S, A378T, V380I, M381T, E433K, V466D, A518D	Y137, P331, Y461, N468, L541	10			bc128179	SLD3pBB3	CGTTGTAATATTTCGAGGCA	-1.79539	-3.14975	-0.00727316	-2.47257
11897	1	G229A, T801A, G857A, C876T, G1117A, C1137T, G1194A, C1200T, G1212A, C1214T, C1227T, C1323T, T1393A, G1429A, A1600G, C1632T	16			0	0	A77T, G286D, A373T, A405V, S465T, V477I, I534V	V267, Y292, D379, L398, N400, K404, N409, D441, N544	7			bc63036	SLD3pBB3	GCATAGGGCGGATTGGGGCG	-0.940832	-1.01957	-1.6738	-0.980202
13534	1	G229A, C279T, A338G, C411T, C444T, T495A, T678A, G744A, G990A, C996T, C1046T, G1117A, C1121A, C1157T, T1408C, G1507A, C1521T, C1604T	18			0	0	A77T, K113R, A349V, A373T, A374D, A386V, V503I, A535V	H93, Y137, N148, G165, G226, L248, L330, H332, L470, Y507	8			bc94640	SLD3pBB3	GAGCGGTCTAGGCTGTAGCA	-2.38666	-2.42511	-0.142917	-2.40588
3001	1	G229A, C411T, G508A, G661A, C745T, T813A, G990A, T1026C, G1471A	9			0	0	A77T, V170I, V221I, P249S, E491K	Y137, T271, L330, T342	5			bc125249	SLD3pBB3	GGACGACATGATATATTACG	-3.01207	-2.51155	-0.938663	-2.76181
14365	1	T226C, C245A, C708T, T822C, G837A, C929T, G1027A, C1034T, T1173C, C1201T, G1248A, G1279A, C1295T, T1296C, C1323T, G1407A, C1524T, C1536T, A1590G, G1597A	20			0	0	A82D, A310V, V343I, A345V, P401S, E427K, A432V, A533T	L76, N236, V274, L279, A391, L416, D441, L469, D508, Y512, R530	8			bc86697	SLD3pBB3	AGTCACGTCGCGGCAGCACG	0.826279	1.09803	0.0979753	0.962157
10638	1	G244A, G304A, C390T, C411T, G508A, T890C, G1018A, G1030A, C1201T, G1269A, C1307A, T1311C, C1383T, C1536T, A1590G	15	1275insT		1	0	A82T, A102T, V170I, I297T, E340K, A344T, P401S, M423I, A436D	D130, Y137, G437, Y461, Y512, R530	9			bc23650	SLD3pBB3	TTGCAAGCTGGTTTGCAGCG	-2.162	-2.57094	-0.785087	-2.36647
10437	1	G244A, G339A, G744A, A900T, G990A, C996T, C1031A, G1117A, C1157T, G1163A, G1306A, A1312G, G1357A, T1431G, C1521T	15			0	0	A82T, A344D, A373T, A386V, G388D, A436T, K438E, V453I	K113, L248, P300, L330, H332, V477, Y507	8			bc152090	SLD3pBB3	GCGTATTCTGAGCCGTTATG	2.33021	1.82288	0.234448	2.07655
6927	1	G244A, G339A, T543C, G990A, C996T, G1117A, G1138A, C1157T, T1195C, A1281G, A1292G, C1521T	12			0	0	A82T, A373T, V380I, A386V, E431G	K113, C181, L330, H332, L399, E427, Y507	5			bc15730	SLD3pBB3	CATCGGACCGTGGTATCGCG	1.5442	1.33307	-1.01982	1.43863
6632	1	G244A, G322T, G634A, G714A, C898T, A993T, G1138A, T1246C, C1383T, T1398C, G1471A, C1521T	12			0	0	A82T, D108Y, V212I, P300S, V380I, E491K	L238, P331, L416, Y461, V466, Y507	6			bc122973	SLD3pBB3	TTCCGTCCCGACGCAGATTG	-2.92835	-2.65251	0.348985	-2.79043
9957	1	G244A, G339A, G454A, G458A, G837A, A925G, G954A, T1047A, G1080A, G1117A, C1118T, G1156A, C1355G, G1471A	14			0	0	A82T, E152K, G153D, I309V, A373I, A386T, A452G, E491K	K113, L279, L318, A349, K360	8			bc78314	SLD3pBB3	GTATAGGGCAACGTAGGATG	-3.0123	-1.87087	0.0883023	-2.44158
7509	1	G244A, G339A, T357A, G407A, G634A, T720C, C790T, G1117A, C1149T, G1216A, G1471A, G1555A	12			0	0	A82T, G136D, V212I, H264Y, A373T, V406I, E491K, V519I	K113, G119, G240, D383	8			bc69904	SLD3pBB3	TGACGTGCCGGTATAGTTTA	0.821019	0.573864	0.136735	0.697442
8176	1	G244A, G339A, G458A, T498C, T858C, T987C, C1118T, C1241T, T1326C, T1414C, T1427C, G1471A, T1614C	13			0	0	A82T, G153D, A373V, T414I, F472L, V476A, E491K	K113, A166, G286, V329, A442, V538	7			bc154241	SLD3pBB3	AACCGGCTCACGATGTTACG	-0.0212348	-0.133176	-1.52793	-0.0772053
7935	1	T22C, G244A, T382A, G396A, T402C, G458A, T880C, G985A, G1057A, G1138A, G1213A, G1471A, G1633A	13			0	0	A82T, L128M, G153D, S294P, V329I, V353I, V380I, A405T, E491K, V545I	L8, L132, V134	10			bc123289	SLD3pBB3	TAGTGAACTAGAATAGGGCA	-1.37158	-2.41932	-0.353779	-1.89545
3961	1	G244A, G339A, G990A, C1177T, G1407A, A1462C, G1471A, T1533C, C1536T, C1632T	10			0	0	A82T, P393S, K488Q, E491K	K113, L330, L469, A511, Y512, N544	4			bc103885	SLD3pBB3	GAATGTAGCAGAGCGGCTCG	-0.0803628	-0.0363743	-0.122217	-0.0583686
7372	1	G244A, C333T, G339A, T354C, C453T, A783G, A860G, G1278A, G1284A, G1471A, C1521T, T1621C	12		74del1	0	1	A82T, Q287R, E491K	Y111, K113, V118, D151, E261, L426, K428, Y507, L541	3		74del1	bc53347	SLD3pBB3	GGGTGGAACAATGTGTTACA	-3.28405	-2.90402	-0.819929	-3.09403
3359	1	G135A, G244A, T255A, C561T, A568G, C746T, G1138A, C1323T, G1471A	9			0	0	A82T, R190G, P249L, V380I, E491K	L45, A85, I187, D441	5			bc22972	SLD3pBB3	TGGTAGCACGCAGCAGATCG	-2.20297	-1.465	0.767409	-1.83399
2541	1	G244A, G339A, C518A, G744A, G990A, C1149T, G1194C, G1471A	8			0	0	A82T, S173Y, L398F, E491K	K113, L248, L330, D383	4			bc59408	SLD3pBB3	TGGTGTGGTAGGACATATCG	-2.86892	-2.26246	0.201899	-2.56569
6138	1	G244A, T312C, G339A, T394C, T402C, A475G, G538A, G1057A, T1184C, T1335A, G1471A	11			0	0	A82T, T159A, V180I, V353I, I395T, E491K	A104, K113, L132, V134, A445	6			bc62686	SLD3pBB3	CGGCAAGTCGCCCTAGGTTA	0.389476	0.214841	-0.774419	0.302158
13128	1	A81G, G228A, G244A, G339A, C453T, T612C, G634A, A825G, A944G, G946A, C960T, C1093T, C1095T, T1161C, T1246C, A1342G, C1383T, G1471A	18			0	0	A82T, V212I, N315S, G316S, H365Y, T448A, E491K	Q27, L76, K113, D151, S204, E275, I320, S387, L416, Y461	7			bc150979	SLD3pBB3	CAGTGCCTTGTGATGGCACA	1.04703	1.29705	-0.177046	1.17204
4027	1	C245T, T301C, G339A, C450T, G496A, T1092C, G1117A, T1151C, G1471A, C1539T	10			0	0	A82V, A166T, A373T, I384T, E491K	L101, K113, Y150, G364, H513	5			bc112042	SLD3pBB3	ACATACCGCGGTTCGAGTTG	-2.07861	-2.44779	0.00886499	-2.2632
3666	1	T105C, G247A, C411T, C444T, G471A, C735T, G850A, G1138A, G1163A	9			0	0	A83T, V284I, V380I, G388D	V35, Y137, N148, L157, H245	4			bc63535	SLD3pBB3	AGCTAATGTGTATTGGATTG	-1.02384	-0.628108	-0.877014	-0.825976
1564	1	G253A, G339A, G534A, T576C, A1438G, G1471A, G1507A	7			0	0	A85T, T480A, E491K, V503I	K113, L178, V192	4			bc55296	SLD3pBB3	GGCTAATCCGTTCTATCCTA	-0.465535	-0.599053	-0.470167	-0.532294
2988	1	T171A, G253A, G339A, C507T, G837A, G850A, G1138A, G1213A, G1471A	9			0	0	A85T, V284I, V380I, A405T, E491K	A57, K113, Y169, L279	5			bc123540	SLD3pBB3	TGTTGAGACATCGTACGTCA	0.563648	0.680115	-0.153388	0.621882
1152	1	C254T, T255G, G339A, T843C, T987C, C1383T, G1471A	7			0	0	A85V, E491K	K113, T281, V329, Y461	2			bc126869	SLD3pBB3	GGACACGGTGGTTTGAAATA	-0.690759	-1.18584	-0.254202	-0.938299
3745	1	C254T, T255A, G339A, C450T, T800C, G1138A, T1277C, G1407A, G1471A	9			0	0	A85V, V267A, V380I, L426S, E491K	K113, Y150, L469	5			bc7271	SLD3pBB3	GTGTGGGTTAGCGCATACTG	-1.83661	-1.82775	-0.308069	-1.83218
5958	1	C275A, G339A, G405A, T516C, C1040T, C1104T, G1138A, C1383T, C1389T, C1404T, G1628A	11		1167del1	0	1	A92D, A347V, V380I, G543D	K113, K135, T172, I368, Y461, Y463, N468	4		1167del1	bc39385	SLD3pBB3	CGTTAGGGTAGGGCGCAATG	-2.98213	-1.74602	0.334781	-2.36408
902	1	G274A, G339A, C629T, G1138A, G1213A, G1471A	6			0	0	A92T, A210V, V380I, A405T, E491K	K113	5			bc63804	SLD3pBB3	TTATATTTTGCGGCAGTTCA	0.463711	-0.285091	0.0391685	0.0893101
3795	1	A90T, G274A, G339A, T888C, G1039A, G1156A, A1466G, G1471A, G1606A	9			0	0	A92T, A347T, A386T, K489R, E491K, E536K	P30, K113, V296	6			bc79195	SLD3pBB3	AGGCGGTTCACTTTAGTTCA	-1.33278	-1.1343	-0.0240434	-1.23354
3230	1	G274A, G339A, C960T, G1117A, G1138A, T1173C, T1246C, C1383T, G1471A	9			0	0	A92T, A373T, V380I, E491K	K113, I320, A391, L416, Y461	4			bc161061	SLD3pBB3	ACTCGCATTGGTTTAGGGTA	-1.54434	-1.57709	0.349558	-1.56071
1050	1	G274A, G339A, G425A, C898T, T951C, C1000T, G1471A	7			0	0	A92T, G142D, P300S, P334S, E491K	K113, G317	5			bc105744	SLD3pBB3	AGGTAGCTCGAGTTGTCATA	-2.42202	-3.22915	0.349996	-2.82558
5266	1	G274A, G339A, C342T, C507T, G566A, G697A, C876T, G1138A, A1205G, G1213A, G1471A	11			0	0	A92T, G189D, A233T, V380I, N402S, A405T, E491K	K113, H114, Y169, Y292	7			bc110879	SLD3pBB3	ATGTGTGACGGCGTAAATTG	-2.71602	-4.26539	-0.24585	-3.49071
9457	1	G274A, C324T, C876T, C978T, G990A, G1013C, G1117A, C1227T, G1237A, C1263T, C1365T, A1377G, G1426A, T1508C	14			0	0	A92T, G338A, A373T, D413N, V476I, V503A	D108, Y292, D326, L330, N409, Y421, H455, R459	6			bc16559	SLD3pBB3	TGTCGAATCAATTTGCCGCG	-1.28725	-1.10931	-1.5306	-1.19828
297	1	G274A, G339A, G1127A, T1208C, C1500T	5			0	0	A92T, G376D, I403T	K113, D500	3			bc118929	SLD3pBB3	CCGCGCCACGTACTAATATG	0.33337	0.440871	0.642061	0.387121
1485	1	G274A, G339A, C727T, T1208C, G1213A, G1471A, T1477C	7			0	0	A92T, P243S, I403T, A405T, E491K, F493L	K113	6			bc39328	SLD3pBB3	CTTCGCGTCGGCGTATTACG	-1.67801	-2.07852	-0.117229	-1.87826
9491	1	G274A, G339A, T465C, G744A, C859T, G870A, C960T, G1027A, G1045A, C1093T, G1117A, T1128C, A1462C, G1471A	14			0	0	A92T, Q287*, W290*, V343I, A349T, H365Y, A373T, K488Q, E491K	K113, S155, L248, I320, G376	9			bc170658	SLD3pBB3	TCGTAGTACAGTACGCGGCA	-3.04325	-4.03346	-0.0548455	-3.53836
1589	1	G274A, G339A, T509C, C991T, T1208C, G1306A, T1617C	7			0	0	A92T, V170A, P331S, I403T, A436T	K113, G539	5			bc61612	SLD3pBB3	ACTTAATATATTACAGGTCG	-2.6371	-3.51834	-0.374832	-3.07772
5841	1	A258G, G274A, G339A, A351T, C390T, T551C, G574A, C978T, T1134C, A1141G, C1323T	11			0	0	A92T, V184A, V192I, M381V	Q86, K113, P117, D130, D326, A378, D441	4			bc26358	SLD3pBB3	TAATAAAGTGTGCTACACCA	-0.157731	0.0255022	0.842997	-0.0661142
2116	1	G274A, C324T, C333T, G634A, A640G, C1118T, C1227T, C1455T	8			0	0	A92T, V212I, I214V, A373V	D108, Y111, N409, N485	4			bc153580	SLD3pBB3	TCCTGTTATGGTGTGCTTCA	0.680587	0.625379	-0.254389	0.652983
1260	1	G274A, G339A, T465C, G634A, G759A, G1471A, C1532T	7			0	0	A92T, V212I, M253I, E491K, A511V	K113, S155	5			bc146122	SLD3pBB3	TAGCAAGTCGAAGCAGTTCG	0.941317	0.728844	0.172868	0.835081
5936	1	G274A, G339A, C390T, T465C, G744A, G787A, C996T, T1208C, G1216A, C1245T, G1471A	11			0	0	A92T, V263I, I403T, V406I, E491K	K113, D130, S155, L248, H332, H415	5			bc36672	SLD3pBB3	TATTGGTTTAATACGTATTA	0.417053	-0.388738	-0.120585	0.0141577
6562	1	C296A, C333T, G339A, C491T, C564T, C876T, G1138A, G1163A, G1194A, G1471A, T1503C, A1584G	12			0	0	A99D, A164V, V380I, G388D, E491K	Y111, K113, I188, Y292, L398, A501, E528	5			bc115427	SLD3pBB3	GCCCGGACTGCTGTGCATCA	-0.283458	0.149738	0.467615	-0.0668602
7925	1	C296A, G339A, T369C, C453T, C507T, A578G, A592G, G634A, C898T, A1065G, G1320A, C1566T, G1633A	13	985insT		1	0	A99D, N193S, N198D, V212I, P300S, V545I	K113, G123, D151, Y169, P355, L440, I522	6			bc122532	SLD3pBB3	GGATGGTGCAAGATGAGTCA	-2.38493	-2.42161	-0.0669563	-2.40327
11164	1	T183C, C296A, G339A, T402C, T426C, G538A, T540A, G638A, G680A, G796A, T1032C, G1057A, T1161C, C1214A, A1280G, G1471A	16			0	0	A99D, V180I, G213D, G227D, V266I, V353I, A405D, E427G, E491K	V61, K113, V134, G142, A344, S387	9			bc100569	SLD3pBB3	AGCCACTGTGAGTTACCCTG	-2.99782	-2.42938	-0.796476	-2.7136
6956	1	G295A, G334A, G339A, A726G, T858C, C876T, A1054G, T1158C, G1213A, G1471A, C1539T, G1596A	12			0	0	A99T, A112T, T352A, A405T, E491K	K113, R242, G286, Y292, A386, H513, L532	5			bc161263	SLD3pBB3	GGATAGTTTGTGTTAGGACG	0.437183	0.471446	-0.465906	0.454315
6404	1	G295A, G339A, G490A, G607A, A655G, T974C, C1106A, C1149T, C1201T, G1407A, G1549A	11			0	0	A99T, A164T, G203S, I219V, F325S, S369Y, P401S, V517I	K113, D383, L469	8			bc93628	SLD3pBB3	CCGCGTATCGTGATGTTTTA	-3.483	-2.36589	0.246461	-2.92445
10758	1	T133C, G295A, C324T, C333T, G339A, C411T, G928A, G954A, T1092C, G1117A, G1163A, A1179G, C1323T, T1340C, C1455T	15			0	0	A99T, A310T, A373T, G388D, I447T	L45, D108, Y111, K113, Y137, L318, G364, P393, D441, N485	5			bc4152	SLD3pBB3	GTGTGGCCTGGTTCGGCACG	-2.24886	-1.99063	-0.354799	-2.11975
10251	1	T133C, G295A, C324T, C333T, G339A, C411T, G928A, G954A, T1092C, G1117A, G1163A, A1179G, T1381C, G1390A, G1471A	15			0	0	A99T, A310T, A373T, G388D, Y461H, A464T, E491K	L45, D108, Y111, K113, Y137, L318, G364, P393	7			bc122354	SLD3pBB3	GATTACAGCATTGTGCTCTG	-0.380376	-1.12288	0.111601	-0.751629
8081	1	T255A, G295A, G339A, T576C, C840T, A1020G, G1030A, G1117A, C1206T, G1213A, C1365T, C1461T, G1471A	13			0	0	A99T, A344T, A373T, A405T, E491K	A85, K113, V192, F280, E340, N402, H455, D487	5			bc142584	SLD3pBB3	AGTCGTTGTATCTTGCAGTG	0.176303	0.369795	0.0779297	0.273049
1585	1	G295A, G372A, G714A, C1118T, T1326C, G1471A, T1614C	7			0	0	A99T, A373V, E491K	L124, L238, A442, V538	3			bc59608	SLD3pBB3	GAACGATATGGGCTAAGGTA	-2.24455	-1.73313	-0.399566	-1.98884
868	1	G295A, G1306A, A1367G, C1383T, C1536T, A1600G	6			0	0	A99T, A436T, D456G, I534V	Y461, Y512	4			bc52322	SLD3pBB3	AGGTGTTTTGGGGTGGTTCG	1.32423	1.25814	0.0686658	1.29119
2665	1	G295A, G339A, G602A, C865T, C876T, G946A, G1213A, G1471A	8			0	0	A99T, C201Y, P289S, G316S, A405T, E491K	K113, Y292	6			bc77148	SLD3pBB3	TAGTATACTACCGCAAAATA	-2.7638	-3.41647	-0.80204	-3.09014
4021	1	T276G, G295A, G339A, T354C, G602A, G691A, G947A, C1263T, G1471A, G1578A	10			0	0	A99T, C201Y, V231I, G316D, E491K	A92, K113, V118, Y421, L526	5			bc111908	SLD3pBB3	GTCCGGCGCGTCGTATCTCA	-4.79779	-2.55459	-0.296396	-3.67619
5135	1	G295A, G339A, T495A, C579T, C891T, G990A, C1185T, G1452A, G1471A, T1504C	10			0	0	A99T, E491K	K113, G165, N193, I297, L330, I395, K484, L502	2			bc94748	SLD3pBB3	GCGTGCACTAAAATGACATG	-0.160261	-0.742875	-0.1281	-0.451568
7252	1	G87A, G295A, C324T, G339A, T654C, T890A, C960T, G1027A, G1138A, T1246C, C1383T, G1471A	12			0	0	A99T, I297N, V343I, V380I, E491K	L29, D108, K113, V218, I320, L416, Y461	5			bc38957	SLD3pBB3	GCGTAAGTTAGTTCGGGTCG	1.76508	1.82715	-0.0367829	1.79611
4046	1	G295A, G372A, C429T, A578G, G634A, C701A, T758C, G1039A, G1117A, G1138A	10	1199insT		1	0	A99T, N193S, V212I, A234D, M253T, A347T, A373T, V380I	L124, Y143	8			bc115082	SLD3pBB3	GGGCGTGATGACGTACGCCG	-2.92674	-2.06053	0.360732	-2.49364
4993	1	T216C, G295A, G372A, C429T, A578G, G634A, G1030A, C1201T, G1237A, G1426A	10			0	0	A99T, N193S, V212I, A344T, P401S, D413N, V476I	V72, L124, Y143	7			bc76878	SLD3pBB3	CGTCATAACAGACTATTTCG	0.425268	-0.439458	-0.0102219	-0.00709483
4705	1	G295A, C324T, G372A, C429T, A578G, G634A, T758C, G1039A, G1117A, G1138A	10			0	0	A99T, N193S, V212I, M253T, A347T, A373T, V380I	D108, L124, Y143	7			bc37091	SLD3pBB3	TCATGAATCGATTCGGCTCG	-3.05168	-3.50402	0.282966	-3.27785
4449	1	G295A, G372A, C429T, A578G, G634A, T758C, G1039A, A1054G, G1117A, G1138A	10			0	0	A99T, N193S, V212I, M253T, A347T, T352A, A373T, V380I	L124, Y143	8			bc16494	SLD3pBB3	CCTTGGGACGTCGCATCACG	1.15378	1.14333	-0.776907	1.14855
9031	1	T267C, G295A, G372A, C429T, A578G, G634A, T758C, G1117A, C1118T, C1263T, C1416T, T1440A, G1471A, T1614C	14			0	0	A99T, N193S, V212I, M253T, A373I, E491K	T89, L124, Y143, Y421, F472, T480, V538	6			bc106469	SLD3pBB3	TGGTATAGCGGCGTGTTGCA	1.70946	1.72571	-0.475056	1.71758
7081	1	G295A, G372A, C429T, C558T, A578G, G634A, T758C, G1117A, G1138A, G1163A, T1246C, G1471A	12			0	0	A99T, N193S, V212I, M253T, A373T, V380I, G388D, E491K	L124, Y143, N186, L416	8			bc18708	SLD3pBB3	TAGCGTAGTAGCTCGTAGTG	1.83475	1.58653	0.360675	1.71064
13065	1	G87A, G295A, C324T, C333T, T336A, G339A, A586G, G634A, G799A, T843C, A944G, C960T, C1093T, G1117A, G1163A, T1428C, A1462C, G1471A	18			0	0	A99T, N196D, V212I, V267I, N315S, H365Y, A373T, G388D, K488Q, E491K	L29, D108, Y111, A112, K113, T281, I320, V476	10			bc134165	SLD3pBB3	AATCGTGTCAAATCGCCGCA	2.13449	2.00631	-0.312297	2.0704
9193	1	C33T, G295A, C324T, C333T, G339A, C450T, C453T, T463C, G1080A, T1092C, G1117A, G1228A, G1306A, G1471A	14			0	0	A99T, S155P, A373T, E410K, A436T, E491K	D11, D108, Y111, K113, Y150, D151, K360, G364	6			bc130663	SLD3pBB3	AAATGTTATATTCTGGCACA	-2.48472	-3.40943	-0.189639	-2.94708
10162	1	G295A, T353C, G368A, G372A, T383A, C429T, A578G, G634A, C687A, A944G, C960T, C1093T, G1117A, A1462C, G1471A	15		550del1	0	1	A99T, V118A, G123D, L128*, N193S, V212I, N315S, H365Y, A373T, K488Q, E491K	L124, Y143, I229, I320	11		550del1	bc109803	SLD3pBB3	GAGCGCCATACAGCACTCTA	-2.96108	-2.37633	0.346045	-2.66871
6205	1	G87A, G295A, C324T, C333T, G339A, T521C, C810T, G1216A, G1306A, G1471A, A1646G	11			0	0	A99T, V174A, V406I, A436T, E491K	L29, D108, Y111, K113, I270, *549	5			bc70312	SLD3pBB3	GTTTGCAACGGATCGTGGTG	-2.05264	-1.54195	0.37697	-1.7973
10269	1	G295A, G372A, C450T, G550A, G634A, T758C, G760A, T901C, A982G, G1039A, G1045A, G1080A, G1117A, T1614A, G1636A	15			0	0	A99T, V184I, V212I, M253T, A254T, W301R, N328D, A347T, A349T, A373T, V546I	L124, Y150, K360, V538	11			bc124166	SLD3pBB3	ATCTAAGCTGTCACACATTG	-3.19685	-3.07497	-1.28684	-3.13591
6032	1	G295A, G372A, C429T, C450T, G634A, G744A, T758C, G1039A, G1045A, G1117A, C1176A	11			0	0	A99T, V212I, M253T, A347T, A349T, A373T	L124, Y143, Y150, L248, I392	6			bc50714	SLD3pBB3	GCGTGATTCGACCTGGTTTG	1.58287	1.62144	0.736483	1.60215
9380	1	T267C, G295A, G372A, C411T, T426A, C429T, G634A, T758C, G799A, G990A, C1116T, C1118A, G1357A, C1470T	14			0	0	A99T, V212I, M253T, V267I, A373D, V453I	T89, L124, Y137, G142, Y143, L330, Y372, N490	6			bc153388	SLD3pBB3	GTGCATTCCGTCGTGTGTTG	0.409786	0.214096	-0.189542	0.311941
4932	1	G295A, G372A, T426A, C429T, G634A, T758C, G1015A, G1117A, C1121T, A1514G	10			0	0	A99T, V212I, M253T, V339I, A373T, A374V, E505G	L124, G142, Y143	7			bc69482	SLD3pBB3	GAGTGGGCCATGGTACCGCG	2.39356	2.3766	-0.0393318	2.38508
6630	1	G295A, G372A, C429T, C450T, G634A, G691A, T758C, G1039A, G1096A, G1138A, C1365T, C1470T	12			0	0	A99T, V212I, V231I, M253T, A347T, D366N, V380I	L124, Y143, Y150, H455, N490	7			bc122383	SLD3pBB3	AATTACATCGGCGCAGAATG	-0.679264	-1.91019	-0.772235	-1.29473
14847	1	C26A, G172A, C324T, C333T, G339A, T615C, G634A, T654C, T721C, C761T, G855A, T890A, A925G, C960T, G1117A, G1138A, T1246C, C1383T, G1459A, G1471A, T1595A, T1629C	22			0	0	A9D, A58T, V212I, A254V, I297N, I309V, A373T, V380I, D487N, E491K, L532*	D108, Y111, K113, S205, V218, L241, L285, I320, L416, Y461, G543	11			bc29426	SLD3pBB3	GGGTGGCATAAGATACACTA	-2.97887	-2.53068	0.244938	-2.75478
8605	1	C26A, A154T, G295A, G372A, C429T, A578G, G634A, T758C, G1039A, G1057A, G1117A, G1138A, G1385A	13			0	0	A9D, I52F, A99T, N193S, V212I, M253T, A347T, V353I, A373T, V380I, G462D	L124, Y143	11			bc50362	SLD3pBB3	ACTTGGTCCGGTCTGACGCA	-2.90324	-1.70192	0.529465	-2.30258
14032	1	G25C, T84C, G139A, G193A, C279T, A338G, C342T, C411T, T495A, C558T, G744A, G990A, C996T, G1027A, G1117A, C1157T, C1352T, C1365T, C1521T, C1536T	20			0	0	A9P, E47K, A65T, K113R, V343I, A373T, A386V, A451V	T28, H93, H114, Y137, G165, N186, L248, L330, H332, H455, Y507, Y512	8			bc105608	SLD3pBB3	AAGTGAATTGTTCTGGGTTG	-4.13673	-2.95005	-0.230853	-3.54339
4115	1	G25T, G339A, G352A, T409C, C865T, C876T, T1103C, G1213A, G1471A, C1484T	10			0	0	A9S, V118I, Y137H, P289S, I368T, A405T, E491K, A495V	K113, Y292	8			bc123984	SLD3pBB3	AGGTAATATGCTCTATGCTA	-2.60741	-2.26008	1.11715	-2.43374
12626	1	G25A, G49A, T84C, G142A, G193A, C197T, A338G, A443G, G634A, T654C, T890A, C960T, C984T, G1138A, T1246C, C1383T, G1471A	17			0	0	A9T, A17T, A48T, A65T, A66V, K113R, N148S, V212I, I297N, V380I, E491K	T28, V218, I320, N328, L416, Y461	11			bc3931	SLD3pBB3	GGCCGGGTTGAGATATGGTG	-3.48713	-2.40814	-0.843105	-2.94763
14712	1	G25A, C92T, A117T, G274A, T306C, T312C, G352A, G458A, G499A, C507T, G508A, G647A, C687T, A1109G, G1132A, C1137T, G1138A, G1163A, G1248A, A1327G, C1383T, C1404T	22			0	0	A9T, A31V, A92T, V118I, G153D, V167I, V170I, G216D, H370R, A378T, V380I, G388D, I443V	P39, A102, A104, Y169, I229, D379, L416, Y461, N468	13			bc102822	SLD3pBB3	TTCCATTACAGTCTACCGTA	-3.46817	-3.12347	0.25034	-3.29582
5979	1	G25A, C143T, C324T, C333T, G508A, C1077T, C1121T, G1320A, G1351A, A1481G, A1514T	11			0	0	A9T, A48V, V170I, A374V, A451T, K494R, E505V	D108, Y111, Y359, L440	7			bc42442	SLD3pBB3	TGTTGTGATATCCTGGTGTG	-1.78649	-2.29967	0.236652	-2.04308
14113	1	G25A, T84C, G193A, C279T, A338G, C366T, C411T, T495A, T601A, G744A, G928A, G990A, C996T, G1117A, G1120A, C1157T, G1213A, G1471A, T1542C, G1597A	20			0	0	A9T, A65T, K113R, C201S, A310T, A373T, A374T, A386V, A405T, E491K, A533T	T28, H93, H122, Y137, G165, L248, L330, H332, G514	11			bc138508	SLD3pBB3	GGTCAGATTAGGATGTCATA	-6.09325	-2.86934	-0.527613	-4.48129
10779	1	G25A, T84C, G193A, C279T, A338G, C411T, A443G, T495A, G661A, C750T, C898T, G990A, G1248A, A1267G, G1471A	15			0	0	A9T, A65T, K113R, N148S, V221I, P300S, M423V, E491K	T28, H93, Y137, G165, Y250, L330, L416	8			bc43634	SLD3pBB3	CCGCACACCGGTCTAATGTA	-2.58259	-2.33749	0.554634	-2.46004
4963	1	G25A, C197A, T312C, C333T, T639C, G856A, G1138A, C1157T, C1307G, G1561A	10			0	0	A9T, A66D, G286S, V380I, A386V, A436G, V521I	A104, Y111, G213	7			bc7352	SLD3pBB3	TGTTAGTTCGACTTACCATA	2.2507	1.79338	-0.647089	2.02204
9017	1	G25A, G229A, G339A, C411T, T426C, T481C, G905A, C978T, C984T, G990A, G1013A, A1043G, G1194C, G1471A	14			0	0	A9T, A77T, R302K, G338D, K348R, L398F, E491K	K113, Y137, G142, L161, D326, N328, L330	7			bc10366	SLD3pBB3	TAATGCGCTGGTTTATAGTG	-3.05021	-2.68867	-0.0471117	-2.86944
14252	1	G25A, C296G, T468C, T481C, G617A, T721C, G820A, G928A, C957T, G990A, A999T, G1018A, T1056A, C1061A, G1117A, G1120A, C1121T, G1390A, C1418T, C1461T	20			0	0	A9T, A99G, G206D, V274I, A310T, E340K, T354N, A373T, A374I, A464T, T473I	V156, L161, L241, N319, L330, P333, T352, D487	11			bc40681	SLD3pBB3	GCGTGTAGCAGGTCAATGTA	-2.86165	-2.41612	0.534568	-2.63889
12852	1	G25A, A32T, C88T, G172A, G339A, G689A, T786C, G837A, G1015A, G1057A, G1138A, C1149T, C1227T, C1263T, G1471A, T1509C, C1643T	17			0	0	A9T, D11V, P30S, A58T, R230K, V339I, V353I, V380I, E491K, P548L	K113, T262, L279, D383, N409, Y421, V503	10			bc84654	SLD3pBB3	GCATGCGGTGTTGTGAAACA	-2.10116	-3.64043	-0.0557481	-2.87079
8634	1	G25A, G339A, A351T, T495A, T519C, C717T, A789G, G857A, G990A, G1117A, G1306A, G1354A, A1382T	13			0	0	A9T, G286D, A373T, A436T, A452T, Y461F	K113, P117, G165, S173, Y239, V263, L330	6			bc53962	SLD3pBB3	AATTGATGCATAGTAAAGTA	-0.758316	-1.39922	-0.22223	-1.07877
13538	1	G25A, G128A, G229A, G339A, T357A, T369C, G458A, G634A, T654C, A815G, T890A, C960T, G980A, G985A, G1138A, T1246C, C1383T, G1471A	18			0	0	A9T, G43D, A77T, G153D, V212I, H272R, I297N, G327D, V329I, V380I, E491K	K113, G119, G123, V218, I320, L416, Y461	11			bc9507	SLD3pBB3	AGTCATGCTGAGTCAATCCG	-3.20158	-2.51316	-0.144254	-2.85737
12102	1	G25A, G128A, T148C, C390T, G634A, T720C, T742A, C892T, G1027A, T1075C, T1173C, C1201T, G1248A, G1257A, G1471A, C1604T	16			0	0	A9T, G43D, V212I, L248M, P298S, V343I, Y359H, P401S, W419*, E491K, A535V	L50, D130, G240, A391, L416	11			bc97147	SLD3pBB3	TGTTGCGTTAAAATAGAACG	-4.14744	-3.60877	-0.26173	-3.87811
12533	1	G25A, A58G, A80G, A81G, A151G, G228A, G339A, C453T, G634A, A944G, C960T, G1080A, C1093T, G1117A, A1462C, G1471A, C1566T	17			0	0	A9T, I20V, Q27R, K51E, V212I, N315S, H365Y, A373T, K488Q, E491K	L76, K113, D151, I320, K360, I522	10			bc21120	SLD3pBB3	AAGTGGAATGAGACGCGTTA	2.73079	2.7514	-0.268156	2.7411
780	1	G25A, G339A, C996T, T1208C, G1216A, G1471A	6			0	0	A9T, I403T, V406I, E491K	K113, H332	4			bc22800	SLD3pBB3	ATTTGACTCATGATATGATG	0.485207	0.169425	-0.996519	0.327316
12334	1	G25A, A81G, G228A, T251A, C333T, G339A, C453T, G634A, T786C, A825G, A944G, C960T, C1093T, C1095T, C1368T, A1462C, G1471A	17			0	0	A9T, I84N, V212I, N315S, H365Y, K488Q, E491K	Q27, L76, Y111, K113, D151, T262, E275, I320, D456	7			bc142418	SLD3pBB3	CCGTAAGTCAGCTTGGGATA	-2.88018	-2.86494	0.308237	-2.87256
4094	1	G25A, A52G, G253C, G339A, C876T, G990A, A1079T, G1117A, G1471A, C1524T	10			0	0	A9T, K18E, A85P, K360M, A373T, E491K	K113, Y292, L330, D508	6			bc120768	SLD3pBB3	GAATGTTACATCGCATTCTA	-3.38325	-2.94357	-0.460035	-3.16341
14754	1	G25A, G75C, G76A, C114T, G181C, G193A, C333T, T481C, T495A, G928A, C957T, G990A, A999T, G1018A, G1117A, G1120A, C1121T, A1186G, G1188A, G1390A, A1463G, G1568A	22			0	0	A9T, K25N, V26I, V61L, A65T, A310T, E340K, A373T, A374I, K396E, A464T, K488R, G523D	F38, Y111, L161, G165, N319, L330, P333	13			bc125176	SLD3pBB3	AGTCGGCCTGCAGCATTTCA	-2.69177	-2.63039	-0.820202	-2.66108
338	1	G25A, G339A, C507T, T1007C, G1471A	5			0	0	A9T, L336S, E491K	K113, Y169	3			bc149565	SLD3pBB3	GTCTGGCGTGGTCTAATATG	1.18037	0.791356	0.54701	0.985865
3088	1	G25A, C88T, G339A, T704A, T882C, T1047C, C1116T, G1138A, G1471A	9			0	0	A9T, P30S, F235Y, V380I, E491K	K113, S294, A349, Y372	5			bc141450	SLD3pBB3	TCTTACGGCATGATGATCCG	1.40969	1.4219	0.377722	1.41579
15141	1	G25A, A80G, A81G, C156T, G228A, G339A, C342T, C411T, C453T, T516C, G634A, A944G, C960T, A1076G, C1093T, C1118T, G1189A, C1275T, A1339G, A1462C, G1471A, G1540A, A1548G, G1555A	24			0	0	A9T, Q27R, V212I, N315S, Y359C, H365Y, A373V, D397N, I447V, K488Q, E491K, G514S, V519I	I52, L76, K113, H114, Y137, D151, T172, I320, Y425, P516	13			bc144807	SLD3pBB3	GAACAGGGTGGTATGGTTCA	-2.03925	-1.5706	-0.289661	-1.80493
10526	1	G25A, G339A, G574A, G837A, C957T, G990A, A999T, G1018A, G1027A, G1117A, C1121T, C1221T, C1249T, G1390A, C1632T	15			0	0	A9T, V192I, E340K, V343I, A373T, A374V, Q417*, A464T	K113, L279, N319, L330, P333, N407, N544	8			bc164836	SLD3pBB3	TCACACCTCGGGGTAACTTA	-4.17429	-3.59204	-0.245267	-3.88317
5792	1	G25A, T255C, G372A, G634A, G665A, T830C, C898T, G1039A, C1093T, T1208C, T1551C	11			0	0	A9T, V212I, G222D, L277S, P300S, A347T, H365Y, I403T	A85, L124, V517	8			bc20380	SLD3pBB3	CCTCACGTCGAACCGGCGCG	-3.53632	-2.38358	-0.589597	-2.95995
14174	1	G25A, T30G, G76A, T112A, G240A, G363A, G471A, G508A, T522A, G634A, A774G, C957T, C978T, C984T, G1117A, G1138A, T1217C, C1383T, G1471A, G1540A	20			0	0	A9T, V26I, F38I, V170I, V212I, A373T, V380I, V406A, E491K, G514S	A10, K80, L121, L157, V174, E258, N319, D326, N328, Y461	10			bc167649	SLD3pBB3	ATTTGCGTTAAGGCGCGTCG	1.61631	1.42246	-0.356857	1.51938
12766	1	G25A, G103A, T133C, G142A, T184C, T191A, C411T, T474C, T481C, G602A, A782G, C876T, T1092C, A1109G, G1117A, G1471A, C1539T	17			0	0	A9T, V35I, A48T, S62P, L64*, C201Y, E261G, H370R, A373T, E491K	L45, Y137, T158, L161, Y292, G364, H513	10			bc66489	SLD3pBB3	TCGCGATTTACGGTGAATCG	-2.6053	-3.459	0.0734254	-3.03215
8162	1	G25A, G103A, C114A, G181A, T184C, C444T, G634A, T1006C, C1121T, G1138A, C1227T, C1389T, C1500T	13			0	0	A9T, V35I, F38L, V61I, S62P, V212I, A374V, V380I	N148, L336, N409, Y463, D500	8			bc152483	SLD3pBB3	CGACAAGCTATTCCGGTTCA	0.852684	0.721879	-0.577594	0.787281
9417	1	G25A, G103A, C114A, G181A, T184C, T205C, C444T, G634A, T1006C, C1121T, G1138A, T1425C, G1471A, C1592T	14			0	0	A9T, V35I, F38L, V61I, S62P, V212I, A374V, V380I, E491K, T531I	L69, N148, L336, V475	10			bc159085	SLD3pBB3	TCCTGGAATGAACTGGCACA	-2.86922	-2.08331	-0.790529	-2.47627
7038	1	G25A, G72A, T129C, G339A, C429T, C453T, A623T, G634A, T1017C, G1127A, G1213A, G1471A	12			0	0	A9T, W24*, E208V, V212I, G376D, A405T, E491K	G43, K113, Y143, D151, V339	7			bc170299	SLD3pBB3	TACCGTATCGCGTTGCAATA	-2.70571	-2.7259	0.015244	-2.71581
12916	1	C26T, G49A, T84C, G193A, C279T, C333T, A338G, C411T, T495A, G744A, G837A, G886A, G990A, C996T, G1117A, C1157T, C1521T	17			0	0	A9V, A17T, A65T, K113R, V296I, A373T, A386V	T28, H93, Y111, Y137, G165, L248, L279, L330, H332, Y507	7			bc9756	SLD3pBB3	ACACGATGTGGATTGGAGTG	-1.94806	-2.31834	-0.778271	-2.1332
7312	1	C26T, T93C, G128A, T206C, G339A, G368C, C1149T, G1171A, T1208C, C1383T, G1471A, C1521T	12			0	0	A9V, G43D, L69S, G123A, A391T, I403T, E491K	A31, K113, D383, Y461, Y507	7			bc46582	SLD3pBB3	GTTTAAGGTGTATTGGGGTG	-2.11264	-2.74295	0.183406	-2.42779
13106	1	C26T, C88T, G172A, C324T, G339A, G363A, G372A, G634A, T654C, C876T, T890A, C960T, G1123A, G1138A, T1246C, C1383T, G1471A, G1633A	18			0	0	A9V, P30S, A58T, V212I, I297N, D375N, V380I, E491K, V545I	D108, K113, L121, L124, V218, Y292, I320, L416, Y461	9			bc142048	SLD3pBB3	AGACGGTCTGGATCAGTACG	-1.13028	-0.864359	-0.0900599	-0.99732
10046	1	C26T, C324T, G339A, C342T, G372A, C411T, G634A, T830C, G1039A, C1093T, T1208C, C1365T, T1420C, G1636A	14			0	0	A9V, V212I, L277S, A347T, H365Y, I403T, S474P, V546I	D108, K113, H114, L124, Y137, H455	8			bc91784	SLD3pBB3	CAGTAGTTCGTCTCGGGCCA	-3.92621	-2.37466	-0.610442	-3.15044
9937	1	C26T, T78A, G181A, G480A, T609C, G857A, C876T, G897A, C907T, C978T, G1138A, C1177G, G1248A, C1383T	14			0	0	A9V, V61I, M160I, G286D, M299I, Q303*, V380I, P393A	V26, G203, Y292, D326, L416, Y461	8			bc7541	SLD3pBB3	GCATGGTTTGGTGTGCATCG	-2.87765	-2.74944	-0.3699	-2.81355
3199	1	G339A, C411T, G542C, C750T, T777C, C876T, G1213A, G1471A, G1549A	9			0	0	C181S, A405T, E491K, V517I	K113, Y137, Y250, G259, Y292	4			bc156914	SLD3pBB3	CATCGGGTTAATTCAGATTG	-0.584932	-1.45871	0.300145	-1.02182
9825	1	C411T, C453T, T495A, G542C, G857A, T858C, G990A, G1138A, A1141G, G1163A, G1171A, T1386C, T1392C, C1632T	14			0	0	C181S, G286D, V380I, M381V, G388D, A391T	Y137, D151, G165, L330, G462, A464, N544	6			bc58298	SLD3pBB3	TCCCGGACTATTTCGCGTTG	-1.74817	-1.26126	0.516844	-1.50471
5058	1	C333T, G339A, G441A, G542A, G831A, G1117A, G1138A, G1269A, G1471A, C1536T	10			0	0	C181Y, A373T, V380I, M423I, E491K	Y111, K113, L147, L277, Y512	5			bc8560	SLD3pBB3	CTGTGCATCGAGTCAATTCA	-2.49849	-2.22091	1.09138	-2.3597
5591	1	G339A, G542A, C750T, T777C, C876T, T880C, G990A, A1009G, C1116T, G1194C, G1471A	11			0	0	C181Y, S294P, R337G, L398F, E491K	K113, Y250, G259, Y292, L330, Y372	5			bc152026	SLD3pBB3	ACTCGAGGTATTATAACGTG	-2.79285	-2.33241	-0.689689	-2.56263
8526	1	C366T, C411T, C507T, G602A, T663C, A784G, C840T, C1031A, C1077T, T1129A, G1138A, C1383T, C1470T	13			0	0	C201Y, T262A, A344D, S377T, V380I	H122, Y137, Y169, V221, F280, Y359, Y461, N490	5			bc41313	SLD3pBB3	GTGTGAACCGATTTGATGTA	-3.69394	-2.1217	-0.640048	-2.90782
9595	1	T231A, G272C, C324T, G339A, C717T, G855A, T858C, C876T, G928A, G1213A, G1471A, C1539T, A1590G, G1596A	14			0	0	C91S, A310T, A405T, E491K	A77, D108, K113, Y239, L285, G286, Y292, H513, R530, L532	4			bc28092	SLD3pBB3	GGATGGTCCGAATTAAGTTG	0.0348822	0.20222	0.278144	0.118551
7119	1	G272A, G339A, T402C, G458A, G466A, G1117A, C1118T, T1326C, C1470T, G1471A, A1512G, T1614C	12			0	0	C91Y, G153D, V156I, A373I, E491K	K113, V134, A442, N490, Q504, V538	5			bc24190	SLD3pBB3	GGACGTGATGACATGTTGTG	0.997944	0.651725	0.288153	0.824835
10843	1	T210C, G272A, T306C, T495A, T552C, T576C, A900G, T952C, G990A, T1023C, T1175C, C1275T, G1351A, C1404T, A1586G	15			0	0	C91Y, I392T, A451T, E529G	T70, A102, G165, V184, V192, P300, L318, L330, T341, Y425, N468	4			bc51433	SLD3pBB3	TCTTGTGATAGTCTAACGTA	-3.25614	-2.6365	-0.492989	-2.94632
5885	1	G272A, G339A, C507T, G634A, G857A, A925G, G1138A, G1171A, C1245T, C1365T, G1471A	11			0	0	C91Y, V212I, G286D, I309V, V380I, A391T, E491K	K113, Y169, H415, H455	7			bc30863	SLD3pBB3	AGACGTTTCGCGCTACGGCG	-0.658622	-1.0032	0.284147	-0.830908
5064	1	C324G, G339A, G458A, T481C, C507T, T813A, G1390A, G1444A, G1471A, C1632T	10			0	0	D108E, G153D, A464T, A482T, E491K	K113, L161, Y169, T271, N544	5			bc86280	SLD3pBB3	ATATGTCATATAGTGAACTG	-2.30623	-3.65543	0.690882	-2.98083
3538	1	A32G, T210C, G217A, G339A, T702A, G990A, G1138A, G1501A, C1632T	9			0	0	D11G, E73K, V380I, A501T	T70, K113, A234, L330, N544	4			bc46691	SLD3pBB3	GGTTGCTTTATTTTGGAATG	-1.06392	-1.514	1.0004	-1.28896
3643	1	G31A, G304A, A940G, T963A, G990A, T1134C, G1471A, A1607G, A1618G	9			0	0	D11N, A102T, K314E, E491K, E536G, K540E	G321, L330, A378	6			bc59977	SLD3pBB3	TACTAGCGTGCCGTGTTATA	-2.40506	-1.504	-0.0725175	-1.95453
15100	1	G31A, G49A, T84C, G142A, G193A, C279T, A338G, C411T, T495A, C735T, G744A, G990A, C996T, C1077T, G1117A, C1157T, T1195C, A1222G, G1248A, A1281G, C1374T, C1521T, C1524T	23	261insT		1	0	D11N, A17T, A48T, A65T, K113R, A373T, A386V, M408V	T28, H93, Y137, G165, H245, L248, L330, H332, Y359, L399, L416, E427, F458, Y507, D508	8			bc88233	SLD3pBB3	TTCTGTATTATAACAACCTA	-2.67895	-4.5058	0.571318	-3.59237
4017	1	G31A, C50T, G714A, C969T, G1084A, T1122A, G1163A, G1248A, C1323T, G1623A	10			0	0	D11N, A17V, D362N, G388D	L238, Y323, A374, L416, D441, L541	4			bc111451	SLD3pBB3	AGGTGAGATGTAGTACTATG	-2.7443	-2.17172	0.220058	-2.45801
7202	1	G31A, G193A, G304A, T381C, C390T, A570G, C750T, A807G, C876T, G1213A, G1471A, G1633A	12			0	0	D11N, A65T, A102T, A405T, E491K, V545I	S127, D130, R190, Y250, P269, Y292	6			bc34619	SLD3pBB3	ACCCGATTTGAGCCAACCCA	0.349679	0.0790925	0.111402	0.214386
14657	1	G31A, G103A, G142A, T184C, T276A, T300A, G339A, C453T, C507T, T521C, G634A, G799A, C876T, A944G, C960T, C1093T, G1117A, T1208C, C1365T, A1462C, G1471A	21			0	0	D11N, V35I, A48T, S62P, V174A, V212I, V267I, N315S, H365Y, A373T, I403T, K488Q, E491K	A92, A100, K113, D151, Y169, Y292, I320, H455	13			bc70325	SLD3pBB3	GAATGTGGCGTTTCAGTTCG	-2.33578	-1.59373	0.402537	-1.96475
9506	1	G31A, G103A, G142A, T184C, T276A, T474C, G634A, G760A, T1006C, G1117A, T1208C, G1216A, G1471A, T1624A	14			0	0	D11N, V35I, A48T, S62P, V212I, A254T, A373T, I403T, V406I, E491K, L542M	A92, T158, L336	11			bc172845	SLD3pBB3	CAGCAGATCGCGATGGGCTA	1.66174	1.79296	0.00282603	1.72735
4671	1	G31A, G103A, G142A, T184C, T276A, T474C, G634A, G737A, G990A, G1471A	10	499insT		1	0	D11N, V35I, A48T, S62P, V212I, G246D, E491K	A92, T158, L330	7			bc33111	SLD3pBB3	TCTTGCATCGGCGTACATCA	-3.16034	-2.8645	-1.03875	-3.01242
9400	1	G31A, G214A, G304A, T381C, C390T, G412A, T440C, G496A, C750T, A807G, C876T, G1033A, G1163A, G1270A	14			0	0	D11N, V72I, A102T, E138K, L147S, A166T, A345T, G388D, E424K	S127, D130, Y250, P269, Y292	9			bc156351	SLD3pBB3	ATGTGGCTCGTGGTACAGCG	-3.81446	-2.54856	0.116897	-3.18151
15184	1	A32T, C279T, G334A, A338G, T394A, C411T, T495A, G574A, C735T, G744A, T762C, A871G, G928A, C978T, G980A, G990A, C996T, G1117A, C1157T, T1195C, A1222G, A1281G, C1383T, C1521T	24			0	0	D11V, A112T, K113R, L132M, V192I, K291E, A310T, G327D, A373T, A386V, M408V	H93, Y137, G165, H245, L248, A254, D326, L330, H332, L399, E427, Y461, Y507	11			bc53687	SLD3pBB3	TCATGGGCTATGCTAAAGCA	-3.92628	-3.46849	0.0184128	-3.69738
4478	1	A32T, G295A, G339A, A403G, C523A, C932T, G1138A, G1306A, G1320A, A1403G	10			0	0	D11V, A99T, K135E, P175T, S311F, V380I, A436T, N468S	K113, L440	8			bc167756	SLD3pBB3	CAGTGTACCGACGTATTATG	-3.06824	-3.46108	-0.870355	-3.26466
7339	1	A32T, G295A, G339A, C342T, T635C, C932T, G1015A, G1057A, T1242C, A1253G, G1471A, C1479T	12			0	0	D11V, A99T, V212A, S311F, V339I, V353I, K418R, E491K	K113, H114, T414, F493	8			bc49007	SLD3pBB3	GGCCGAGTTGGAGCATTGCA	-2.87922	-1.63478	0.186664	-2.257
6642	1	A32T, G175C, G339A, C411T, G634A, T762C, C932T, G1015A, G1057A, T1112C, G1120A, G1471A	12			0	0	D11V, D59H, V212I, S311F, V339I, V353I, I371T, A374T, E491K	K113, Y137, A254	9			bc123914	SLD3pBB3	GTGCGGGCCAGAGCGTCATG	-1.15918	-1.4263	-0.181377	-1.29274
5849	1	A32T, A95G, G339A, C450T, G458A, T639C, A729G, G946A, T1246C, C1383T, G1471A	11		1125del10, 1136del2	0	12	D11V, E32G, G153D, G316S, E491K	K113, Y150, G213, P243, L416, Y461	5		1125del10, 1136del2	bc27379	SLD3pBB3	GAGTAATGCGGAATGGCTCG	-2.59845	-2.57512	0.58032	-2.58678
8792	1	A32T, G339A, G425A, G634A, G1015A, G1057A, G1138A, T1246C, C1383T, G1426A, G1471A, A1607G, G1636A	13			0	0	D11V, G142D, V212I, V339I, V353I, V380I, V476I, E491K, E536G, V546I	K113, L416, Y461	10			bc73750	SLD3pBB3	CTTTAGGTTGGTCTGCGTTA	-2.9679	-2.46579	0.420729	-2.71685
11387	1	A32T, G339A, G458A, T654C, A834G, T858C, T890A, C960T, G1096A, C1116T, G1138A, G1194C, T1208C, T1246C, C1521T, A1564G	16			0	0	D11V, G153D, I297N, D366N, V380I, L398F, I403T, I522V	K113, V218, R278, G286, I320, Y372, L416, Y507	8			bc137081	SLD3pBB3	TGACGCGGTAGATTGGGCTG	0.017429	0.124342	-0.366451	0.0708853
11632	1	A32T, G128A, G172A, G339A, T786C, G1015A, G1045A, G1057A, A1060G, C1061T, G1138A, A1198G, C1227T, C1263T, G1471A, T1509C	16			0	0	D11V, G43D, A58T, V339I, A349T, V353I, T354V, V380I, N400D, E491K	K113, T262, N409, Y421, V503	10			bc19479	SLD3pBB3	TTTCATAGCATATTGGCCCA	-0.880199	-0.516232	-0.767576	-0.698216
14206	1	A32T, A338G, C411T, T495A, C735T, G744A, G990A, C996T, G1030A, C1077T, G1117A, C1157T, T1195C, A1222G, G1248A, A1281G, C1332T, C1374T, C1521T, C1524T	20			0	0	D11V, K113R, A344T, A373T, A386V, M408V	Y137, G165, H245, L248, L330, H332, Y359, L399, L416, E427, I444, F458, Y507, D508	6			bc2493	SLD3pBB3	CCGTGGGGCGGTTTGCGTCA	1.58649	2.0176	0.0846393	1.80204
6083	1	A32T, A338G, C411T, T495A, G744A, G990A, C996T, G1117A, C1157T, C1521T, C1524T	11			0	0	D11V, K113R, A373T, A386V	Y137, G165, L248, L330, H332, Y507, D508	4			bc57160	SLD3pBB3	TCGCAGGTTGTTTCAATCCA	0.180728	-0.0148936	-0.244414	0.0829171
9270	1	A32T, G339A, A586G, C876T, G947A, A1069G, G1213A, C1239T, C1365T, A1377G, G1407A, C1470T, G1471A, T1621C	14			0	0	D11V, N196D, G316D, T357A, A405T, E491K	K113, Y292, D413, H455, R459, L469, N490, L541	6			bc139423	SLD3pBB3	GGGCGTCCCATGATATTCCA	-0.660335	-0.746665	-0.980147	-0.7035
7710	1	A32T, C88T, G172A, G339A, T786C, G1015A, G1057A, G1138A, C1227T, C1263T, G1471A, T1509C	12			0	0	D11V, P30S, A58T, V339I, V353I, V380I, E491K	K113, T262, N409, Y421, V503	7			bc92557	SLD3pBB3	CGATAATCTATTTTACTGCG	1.01059	0.477762	-0.553153	0.744176
9026	1	A32T, C88T, G172A, G339A, T786C, G1015A, G1057A, G1138A, C1227T, A1251G, C1263T, T1441C, G1471A, T1509C	14			0	0	D11V, P30S, A58T, V339I, V353I, V380I, F481L, E491K	K113, T262, N409, Q417, Y421, V503	8			bc105628	SLD3pBB3	AAGTATATTAGGTTAGAGTG	-2.18542	-2.09953	0.0959553	-2.14248
14829	1	A32T, C88T, G103A, G172A, G339A, G367A, C735T, G744A, C761A, T786C, C924T, G990A, C996T, G1117A, G1138A, C1149T, C1157T, A1186G, T1195C, A1222G, A1281G, C1521T	22			0	0	D11V, P30S, V35I, A58T, G123S, A254D, A373T, V380I, A386V, K396E, M408V	K113, H245, L248, T262, I308, L330, H332, D383, L399, E427, Y507	11			bc19472	SLD3pBB3	GCGCACATTGAGTCGGCGCA	-3.34112	-3.15592	-0.285209	-3.24852
2258	1	A32T, G339A, C453T, C932T, G1015A, G1057A, G1471A, C1479T	8			0	0	D11V, S311F, V339I, V353I, E491K	K113, D151, F493	5			bc174061	SLD3pBB3	CGGTGCAATGAGGTGCGGTA	-2.10037	-1.5215	-0.00469612	-1.81094
3685	1	A32T, G339A, A375G, A514G, G1015A, G1057A, G1138A, G1471A, T1503A	9			0	0	D11V, T172A, V339I, V353I, V380I, E491K	K113, P125, A501	6			bc66513	SLD3pBB3	GTTTAAGTCGAAGCGTCCTA	-3.39643	-3.3214	-0.524572	-3.35891
6654	1	A32T, G339A, C411T, G634A, C932T, A956G, G1015A, G1027A, C1116T, C1118T, G1471A, T1614C	12			0	0	D11V, V212I, S311F, N319S, V339I, V343I, A373V, E491K	K113, Y137, Y372, V538	8			bc125322	SLD3pBB3	GAACGGGTCAGACCGGGATA	1.43769	1.65301	-0.440648	1.54535
3511	1	A32T, G339A, G634A, C932T, G1015A, G1033A, G1057A, G1471A, C1479T	9			0	0	D11V, V212I, S311F, V339I, A345T, V353I, E491K	K113, F493	7			bc42870	SLD3pBB3	TATCGAGTTAAGCCGTGGCA	0.79717	0.449825	0.284467	0.623497
6372	1	A32T, C411T, T474C, G634A, T651C, T858C, G985A, T1006C, G1117A, G1126A, C1470T	11		393del1	0	1	D11V, V212I, V329I, A373T, G376S	Y137, T158, G217, G286, L336, N490	5		393del1	bc90984	SLD3pBB3	GGTCATCGTGTTGTGGGTCA	-3.2962	-4.85701	-1.87494	-4.07661
9138	1	A32T, G71A, C256T, G339A, A375G, T383C, C997T, G1015A, G1057A, G1138A, G1471A, G1501A, T1503A, A1559G	14			0	0	D11V, W24*, Q86*, L128S, P333S, V339I, V353I, V380I, E491K, A501T, Q520R	K113, P125	11			bc123333	SLD3pBB3	AGCTGTAGTGAGGTGTTTCG	-2.18028	-2.18607	-0.0861081	-2.18317
12750	1	A32T, T328C, G339A, C750T, G928A, T988A, G1027A, C1110T, C1137T, G1138A, G1248A, C1365T, C1380T, C1383T, C1404T, G1464A, C1521T	17			0	0	D11V, Y110H, A310T, L330M, V343I, V380I	K113, Y250, H370, D379, L416, H455, Y460, Y461, N468, K488, Y507	6			bc62316	SLD3pBB3	TTCCGTAGCGGAATACTTTA	-0.0752564	-0.340412	-0.427924	-0.207834
7776	1	A389G, G480A, T609C, G744A, G857A, C876T, C972T, C978T, G1138A, C1177G, G1248A, C1295T, G1620A	13			0	0	D130G, M160I, G286D, V380I, P393A, A432V	G203, L248, Y292, N324, D326, L416, K540	6			bc101187	SLD3pBB3	ACGTGAGACGAATCGATCTG	-2.71936	-3.40199	-1.52486	-3.06067
4020	1	G339A, T439C, G441A, G460A, C507T, C876T, G990A, G1213A, G1471A, T1474C	10			0	0	D154N, A405T, E491K, S492P	K113, L147, Y169, Y292, L330	4			bc11190	SLD3pBB3	GCCCAATGCGTTATGGGCTG	-0.290167	-0.137661	-0.75353	-0.213914
588	1	A65G, G339A, C876T, G1213A, G1248A, G1471A	6			0	0	D22G, A405T, E491K	K113, Y292, L416	3			bc119280	SLD3pBB3	TCATGACACGGTTTAGTCTA	-0.00175069	-0.977729	-0.256663	-0.48974
10872	1	A65G, T84C, G193A, C245T, C279T, A338G, C411T, C727T, T829A, C898T, C1053T, T1208C, G1248A, C1334T, G1471A	15	1439insT		1	0	D22G, A65T, A82V, K113R, P243S, L277M, P300S, I403T, A445V, E491K	T28, H93, Y137, H351, L416	10			bc55381	SLD3pBB3	TCTCGTTGCAATCTGACACG	-2.65119	-2.85746	-0.0464982	-2.75433
7197	1	A65G, G128A, C324T, G339A, T654C, T890A, C960T, G1138A, T1246C, C1307T, C1383T, G1471A	12			0	0	D22G, G43D, I297N, V380I, A436V, E491K	D108, K113, V218, I320, L416, Y461	6			bc33804	SLD3pBB3	CAGTATATCGTTATGGGGCA	0.290884	0.542616	-0.674627	0.41675
7383	1	A65G, T183C, T369C, T632A, C842A, G1030A, A1174G, C1201T, G1237A, G1361A, C1536T, A1600G	12			0	0	D22G, I211N, T281N, A344T, I392V, P401S, D413N, R454K, I534V	V61, G123, Y512	9			bc5455	SLD3pBB3	ATGTGTACTGAAGTATTTTG	-3.40973	-3.11963	-0.361686	-3.26468
2243	1	A65G, A74T, G76A, G339A, T768C, G1030A, G1248A, A1367T	8			0	0	D22G, K25M, V26I, A344T, D456V	K113, S256, L416	5			bc171387	SLD3pBB3	CAGTGAGCTATCACGGAACG	1.3954	1.23186	-1.05893	1.31363
6012	1	A65G, G76A, G193A, G339A, A506G, G634A, C891T, A993T, G1138A, C1383T, C1404T	11			0	0	D22G, V26I, A65T, Y169C, V212I, V380I	K113, I297, P331, Y461, N468	6			bc47724	SLD3pBB3	AGATGTTCTGGCGTGAATCA	0.253144	0.0964357	0.966346	0.17479
570	1	A65G, G181A, T226C, G339A, G1117A, T1431A	6	985insT		1	0	D22G, V61I, A373T	L76, K113, V477	3			bc112777	SLD3pBB3	GGCTACTCCAGGGCAAGTTG	-2.49991	-3.27104	-0.494836	-2.88548
11750	1	G64A, A73G, A80G, A81G, G228A, G304A, G339A, G451A, C453T, G634A, A944G, C960T, C1093T, A1298G, A1462C, G1471A	16			0	0	D22N, K25E, Q27R, A102T, D151N, V212I, N315S, H365Y, E433G, K488Q, E491K	L76, K113, I320	11			bc38374	SLD3pBB3	GGCCGTGTCGTCACGTCACA	-0.114965	0.200496	-0.278161	0.0427653
13285	1	G64A, A80G, A81G, G228A, G339A, G451A, C453T, G634A, A944G, G950C, T951C, C960T, C1073T, C1093T, T1246C, C1383T, G1471A, G1549A	18			0	0	D22N, Q27R, D151N, V212I, N315S, G317A, P358L, H365Y, E491K, V517I	L76, K113, I320, L416, Y461	10			bc31977	SLD3pBB3	TGGTGAAGTGAGGTGAGGTG	-2.27702	-2.20562	-0.059678	-2.24132
7856	1	G64A, A80G, A81G, G228A, G339A, G451A, C453T, G634A, G661A, A944G, C960T, C1093T, G1471A	13			0	0	D22N, Q27R, D151N, V212I, V221I, N315S, H365Y, E491K	L76, K113, I320	8			bc113503	SLD3pBB3	TTTCATACCGGGATGGTATA	0.217459	-0.171652	0.00880814	0.0229033
9682	1	G64A, C333T, G339A, G352A, C507T, T533C, G744A, G837A, G850A, T890C, G1213A, G1471A, C1500T, T1617C	14			0	0	D22N, V118I, L178S, V284I, I297T, A405T, E491K	Y111, K113, Y169, L248, L279, D500, G539	7			bc3987	SLD3pBB3	AAGTGTGTTATTCCATGCTA	-2.7004	-2.24107	0.277743	-2.47073
5880	1	G64A, G76A, G244A, C333T, G407A, T510C, T567C, G949A, A1342G, C1389T, G1471A	11			0	0	D22N, V26I, A82T, G136D, G317S, T448A, E491K	Y111, V170, G189, Y463	7			bc30276	SLD3pBB3	ATCTAATGCATAACAAACCG	1.3479	1.10355	0.261402	1.22573
7261	1	A65T, G339A, G458A, G737A, G1117A, C1118T, G1189A, C1201G, C1241T, T1440A, G1471A, T1614C	12			0	0	D22V, G153D, G246D, A373I, D397N, P401A, T414I, E491K	K113, T480, V538	8			bc40730	SLD3pBB3	TCATATAGTGCGCTGAAACG	1.23788	0.998776	-0.0919418	1.11833
5782	1	C333T, G339A, T417C, T435C, T699A, G877A, G1027A, C1106A, G1117A, A1124G, A1465G	11			0	0	D293N, V343I, S369Y, A373T, D375G, K489E	Y111, K113, T139, S145, A233	6			bc18382	SLD3pBB3	CAGTGTTACGAATCGGATTG	-1.89577	-2.36241	0.327641	-2.12909
5444	1	G97A, T102C, G193A, G367A, G458A, A475T, T495A, G990A, C1116T, C1118A, G1561A	11			0	0	D33N, A65T, G123S, G153D, T159S, A373D, V521I	S34, G165, L330, Y372	7			bc134300	SLD3pBB3	AATCATAGCGAGCTATTGTG	-2.42483	-2.6356	-0.340507	-2.53021
7256	1	G97A, T102C, G193A, G458A, A475T, T495A, T660C, G799A, G990A, C1116T, C1118A, G1471A	12			0	0	D33N, A65T, G153D, T159S, V267I, A373D, E491K	S34, G165, G220, L330, Y372	7			bc39916	SLD3pBB3	AGGCAAGGCACTCTGATACA	0.352118	0.0399436	0.331596	0.196031
8318	1	T93C, G97A, G128A, A278G, G339A, T431C, A1144G, C1149T, T1208C, C1241T, A1465T, G1471A, C1521T	13			0	0	D33N, G43D, H93R, I144T, R382G, I403T, T414I, K489*, E491K	A31, K113, D383, Y507	9			bc171309	SLD3pBB3	GCGCAAGATGGACTGGGATA	-2.71913	-2.13562	0.411314	-2.42738
2585	1	A110G, G142A, G244A, G339A, A442G, G990A, G1194C, G1471A	8			0	0	D37G, A48T, A82T, N148D, L398F, E491K	K113, L330	6			bc65352	SLD3pBB3	GCTTGGTCTGCAGTGACTCG	1.95924	1.87166	-0.124686	1.91545
12553	1	A110G, G274A, G339A, G372A, G520A, C727T, A827G, T829A, G1117A, C1157T, T1195C, A1222G, A1281G, G1324A, C1500T, C1521T, G1633A	17		3del1	0	1	D37G, A92T, V174I, P243S, D276G, L277M, A373T, A386V, M408V, A442T, V545I	K113, L124, L399, E427, D500, Y507	11		3del1	bc24726	SLD3pBB3	AATTGAGGTGATGTAGCACG	-3.91594	-3.1183	-2.35296	-3.51712
1837	1	A110G, G128A, G193A, T495A, T758C, G990A, G1018A, C1121T	8			0	0	D37G, G43D, A65T, M253T, E340K, A374V	G165, L330	6			bc109171	SLD3pBB3	GTGTAGTGTGATGTGAGTTG	0.209456	-0.0442209	0.210813	0.0826178
9891	1	G109C, G172A, A268G, G339A, T357A, T369C, G458A, C507T, T654C, T963C, G1366A, A1462C, G1471A, C1536T	14			0	0	D37H, A58T, N90D, G153D, D456N, K488Q, E491K	K113, G119, G123, Y169, V218, G321, Y512	7			bc68504	SLD3pBB3	TAACGGTGCAGCGTATGACA	-0.175234	-1.9583	0.354728	-1.06677
9060	1	G109A, T148C, G304A, G321A, G339A, G458A, T636C, T788C, C1116T, C1118T, G1156A, G1471A, G1578A, T1614C	14			0	0	D37N, A102T, G153D, V263A, A373V, A386T, E491K	L50, L107, K113, V212, Y372, L526, V538	7			bc111129	SLD3pBB3	CTTTGTTGCACGGTAGATCG	0.807629	0.334374	0.359504	0.571001
13376	1	T84C, G109A, G193A, G295A, G334A, T402C, T495A, G617A, T704A, G820A, C876T, A956G, C957T, G990A, G1027A, C1455T, A1520G, C1643T	18			0	0	D37N, A65T, A99T, A112T, G206D, F235Y, V274I, N319S, V343I, Y507C, P548L	T28, V134, G165, Y292, L330, N485	11			bc55197	SLD3pBB3	TCGTGGGTTAACGCGCTACG	-3.87551	-4.70482	-0.633847	-4.29017
2482	1	G109A, G193A, A475T, T495A, C750T, G990A, C1118A, A1299G	8			0	0	D37N, A65T, T159S, A373D	G165, Y250, L330, E433	4			bc51140	SLD3pBB3	TAATAACATAGCCTGGCGCG	0.881926	1.08782	0.998436	0.984873
7916	1	T93C, G109A, G128A, C324T, G339A, T858C, A970G, C1081T, C1149T, T1208C, C1365T, C1368T, G1471A	13			0	0	D37N, G43D, N324D, H361Y, I403T, E491K	A31, D108, K113, G286, D383, H455, D456	6			bc120849	SLD3pBB3	GGGCAAACTATGTTATCTTG	-2.98993	-3.02682	-0.334393	-3.00837
7167	1	C279T, C288T, T798C, C840T, G990A, G1189A, A1198G, C1201G, G1429A, G1471A, C1536T, C1539T	12			0	0	D397N, N400D, P401A, V477I, E491K	H93, F96, V266, F280, L330, Y512, H513	5			bc29738	SLD3pBB3	TTGTGTTGTGAAGTATGGTG	0.603747	0.245335	0.143418	0.424541
6646	1	C279T, C288T, T382C, C876T, C1149T, G1189A, C1201G, G1248A, T1457C, G1471A, C1536T, C1539T	12			0	0	D397N, P401A, I486T, E491K	H93, F96, L128, Y292, D383, L416, Y512, H513	4			bc124401	SLD3pBB3	GTGTAGCATGGCGTGCTATG	0.736129	0.662826	-0.156013	0.699478
7924	1	A176G, G339A, C342T, T402C, C633T, C761T, C929A, G954A, A995G, G1027A, G1138A, T1196C, G1320A	13			0	0	D59G, A254V, A310D, H332R, V343I, V380I, L399S	K113, H114, V134, I211, L318, L440	7			bc122366	SLD3pBB3	TTGTAAAATAGATTACGACA	-4.73295	-3.09203	0.817092	-3.91249
4076	1	T216C, G292C, G458A, T669A, C1106A, C1149T, C1201T, G1351A, G1407A, G1549A	10			0	0	D98H, G153D, S369Y, P401S, A451T, V517I	V72, T223, D383, L469	6			bc118792	SLD3pBB3	AGGTGGGATAATGCGGGGCG	-0.168994	-0.00467147	0.350047	-0.0868329
8327	1	G292C, G458A, C507T, C588T, T669A, C1106A, C1149T, C1201T, G1228A, G1407A, C1521T, A1548G, G1549A	13			0	0	D98H, G153D, S369Y, P401S, E410K, V517I	Y169, N196, T223, D383, L469, Y507, P516	6			bc172551	SLD3pBB3	GGGTGATCTATTTTAGGATA	1.35927	0.810477	-1.00278	1.08487
2955	1	G292C, G458A, C507T, T669A, C1106A, C1149T, C1201T, G1407A, G1549A	9			0	0	D98H, G153D, S369Y, P401S, V517I	Y169, T223, D383, L469	5			bc11837	SLD3pBB3	CGTCATGCCGACTCGTGCTG	0.83876	1.22577	-0.48966	1.03227
3005	1	G292C, G458A, C507T, T669A, C1106A, C1149T, C1201T, G1407A, G1549A	9			0	0	D98H, G153D, S369Y, P401S, V517I	Y169, T223, D383, L469	5			bc125745	SLD3pBB3	TCGTGTAATGAAGCATACTG	-1.41563	-2.38176	-1.63591	-1.8987
7153	1	G292C, G458A, C507T, T669A, C1106A, C1149T, C1201T, G1407A, C1521T, G1549A, A1583G, G1633A	12			0	0	D98H, G153D, S369Y, P401S, V517I, E528G, V545I	Y169, T223, D383, L469, Y507	7			bc27741	SLD3pBB3	GAATGTGGTAGTTCAACGTG	-3.41239	-2.71802	0.0247281	-3.06521
7949	1	G292C, G458A, C507T, T516C, G550A, T669A, C1034T, C1053T, C1106A, C1149T, C1201T, G1407A, G1549A	13			0	0	D98H, G153D, V184I, A345V, S369Y, P401S, V517I	Y169, T172, T223, H351, D383, L469	7			bc124954	SLD3pBB3	AAATGGGCCACAACGGTACG	0.00118686	0.524758	-0.0601639	0.262973
9191	1	T85C, G292C, C324T, T331C, C450T, G458A, C810T, G873A, G946A, A1020G, T1122C, G1138A, G1320A, T1503C	14			0	0	D98H, Y111H, G153D, G316S, V380I	L29, D108, Y150, I270, K291, E340, A374, L440, A501	5			bc130632	SLD3pBB3	AGTTACAGTATATTGGATCG	1.36806	1.25483	0.723065	1.31145
4323	1	G325A, C333T, G339A, T440C, G538A, G574A, G796A, T912C, G990A, G1471A	10			0	0	E109K, L147S, V180I, V192I, V266I, E491K	Y111, K113, S304, L330	6			bc148212	SLD3pBB3	GAGTATCGCGGGACAGTGCG	-2.12667	-1.55571	0.256625	-1.84119
3718	1	G325A, C333T, G339A, G538A, T912C, G990A, C1383T, C1416T, G1471A	9			0	0	E109K, V180I, E491K	Y111, K113, S304, L330, Y461, F472	3			bc69578	SLD3pBB3	TGGTAAAGTAATTCACTTTA	0.288281	-0.630329	-0.814742	-0.171024
872	1	G339A, A455G, C876T, G1213A, G1324A, G1471A	6			0	0	E152G, A405T, A442T, E491K	K113, Y292	4			bc53566	SLD3pBB3	ATTTGGTGCGAATCACGACA	-0.851116	-1.3559	0.508019	-1.10351
4481	1	G339A, C342T, A455G, A484G, T621C, T630C, C705T, G719A, A1042G, G1471A	10			0	0	E152G, R162G, G240D, K348E, E491K	K113, H114, G207, A210, F235	5			bc168160	SLD3pBB3	AATCGGGCTAAGGTAATTCG	-3.02481	-3.44724	-1.3359	-3.23603
12217	1	A69G, T144C, T198C, G339A, G454A, C555T, G634A, C876T, A993T, T1023C, T1071C, G1138A, C1200T, C1227T, C1383T, C1404T, T1545A	17			0	0	E152K, V212I, V380I	E23, A48, A66, K113, N185, Y292, P331, T341, T357, N400, N409, Y461, N468, A515	3			bc118834	SLD3pBB3	GGTTAGAGTGTAACAATGCG	0.12009	0.0646527	0.099113	0.0923714
7004	1	G339A, G622A, G697A, C761T, C1053T, C1104T, C1149T, A1181G, A1342G, C1383T, G1471A, C1632T	12			0	0	E208K, A233T, A254V, N394S, T448A, E491K	K113, H351, I368, D383, Y461, N544	6			bc166262	SLD3pBB3	TGGTGATGCGTATCGGGCTA	-3.26538	-4.134	-0.321796	-3.69969
6851	1	A68G, G142A, G339A, T495A, T732C, T887C, C960T, G1138A, G1279A, G1444A, G1471A, G1506C	12		1502del1	0	1	E23G, A48T, V296A, V380I, E427K, A482T, E491K	K113, G165, S244, I320	7		1502del1	bc147934	SLD3pBB3	TGACGCCGTGACTTGTTATA	-3.40796	-4.25701	-0.0876172	-3.83249
11735	1	A68G, G172A, C324T, G339A, T654C, G870A, T890A, C960T, C978T, C1093T, G1138A, T1246C, C1383T, G1471A, C1502T, C1643T	16			0	0	E23G, A58T, W290*, I297N, H365Y, V380I, E491K, A501V, P548L	D108, K113, V218, I320, D326, L416, Y461	9			bc36357	SLD3pBB3	AGATAGTACGAGCTAAGGCA	-4.03508	-2.08152	-1.1461	-3.0583
13612	1	A68G, G109A, G153A, C288T, C411T, C429T, C507T, T632A, A747G, T890A, C960T, G1138A, G1171A, C1227T, T1246C, G1248A, C1383T, G1471A, C1632T	19			0	0	E23G, D37N, I211N, I297N, V380I, A391T, E491K	K51, F96, Y137, Y143, Y169, P249, I320, N409, L416, Y461, N544	7			bc121064	SLD3pBB3	ATTCATCATGGTTTGTGGTG	-1.96796	-1.72519	-0.175235	-1.84658
4984	1	A68G, G339A, G634A, G1117A, G1138A, T1246C, T1276C, C1383T, C1404T, G1471A	10			0	0	E23G, V212I, A373T, V380I, E491K	K113, L416, L426, Y461, N468	5			bc76203	SLD3pBB3	ATCTACATCGGAGTACGACG	0.81221	1.09045	0.00425274	0.95133
2021	1	G67A, A95G, G196A, G339A, A1198T, G1213A, G1471A, T1569C	8			0	0	E23K, E32G, A66T, N400Y, A405T, E491K	K113, G523	6			bc138419	SLD3pBB3	AGACGCTACACGCTAAAACA	1.50111	0.860517	0.808863	1.18082
2469	1	G67A, G339A, T838C, T1103C, G1117A, A1198T, G1213A, C1521T	8			0	0	E23K, F280L, I368T, A373T, N400Y, A405T	K113, Y507	6			bc49063	SLD3pBB3	TGGTAGCGTACTTTGAATCG	-1.33781	-1.26521	-0.676	-1.30151
11665	1	G67A, G339A, G620A, G990A, C996T, C1034T, C1095T, G1117A, G1138A, C1157T, A1198T, C1241T, C1332T, C1521T, C1544T, C1632T	16			0	0	E23K, G207D, A345V, A373T, V380I, A386V, N400Y, T414I, A515V	K113, L330, H332, H365, I444, Y507, N544	9			bc24663	SLD3pBB3	GAATGGGTTGCGGTGCCACA	-1.86326	-2.28831	0.375544	-2.07579
536	1	G67A, G339A, A1198T, G1213A, G1471A, T1569C	6			0	0	E23K, N400Y, A405T, E491K	K113, G523	4			bc102555	SLD3pBB3	GTGTAATATGTCGCGAGATA	1.58468	0.770273	-0.351244	1.17748
3927	1	G67A, C115A, G193A, T495A, G538A, G990A, G1018A, C1121T, C1295T	9			0	0	E23K, P39T, A65T, V180I, E340K, A374V, A432V	G165, L330	7			bc99709	SLD3pBB3	CTTTGTTCCACCTTGTCATG	-0.117111	0.437089	0.424569	0.159989
9779	1	G67A, C115A, A121G, G193A, C349G, T495A, G538A, A944G, C960T, C1093T, C1095T, A1199T, A1462C, G1471A	14			0	0	E23K, P39T, K41E, A65T, P117A, V180I, N315S, H365Y, N400I, K488Q, E491K	G165, I320	11			bc53657	SLD3pBB3	CTTTATGCTGGGTCGCTCTA	-1.63212	-2.3704	-0.270627	-2.00126
13175	1	G67A, A80G, A81G, C173A, G196A, G228A, G339A, C453T, G634A, C687T, G869A, A944G, C960T, C1093T, C1263T, C1295T, A1462C, G1471A	18			0	0	E23K, Q27R, A58D, A66T, V212I, W290*, N315S, H365Y, A432V, K488Q, E491K	L76, K113, D151, I229, I320, Y421	11			bc159703	SLD3pBB3	ACGTAACTCGTTTCACACCG	-3.56854	-2.59032	0.132198	-3.07943
13655	1	G67A, G76A, G128A, G193A, C279T, T382C, T495A, T768C, T777C, C891T, G947A, G990A, G1117A, C1177T, C1182T, T1246C, C1383T, G1390A, G1471A	19			0	0	E23K, V26I, G43D, A65T, G316D, A373T, P393S, A464T, E491K	H93, L128, G165, S256, G259, I297, L330, N394, L416, Y461	9			bc135189	SLD3pBB3	CATTAGGACGATATGTACCG	3.44978	3.0575	0.183101	3.25364
6306	1	G339A, A375T, A774T, G837A, C876T, G1033A, G1138A, G1213A, C1227T, C1334T, G1471A	11			0	0	E258D, A345T, V380I, A405T, A445V, E491K	K113, P125, L279, Y292, N409	6			bc84215	SLD3pBB3	AGGCGTACCATTGCACGGTG	-3.19112	-3.80455	-1.61951	-3.49783
5072	1	G339A, C564T, A863G, C876T, G1138A, G1163A, G1194A, A1219G, G1471A, T1503C	10			0	0	E288G, V380I, G388D, N407D, E491K	K113, I188, Y292, L398, A501	5			bc86821	SLD3pBB3	TGGCGAAGTGGTCTAACCCA	0.373573	0.351299	0.584102	0.362436
11520	1	A95G, G181C, T237C, C555T, T653C, T801A, G855A, T858C, G1027A, G1039A, G1117A, T1208C, G1254A, C1470T, C1539T, G1549A	16			0	0	E32G, V61L, V218A, V343I, A347T, A373T, I403T, V517I	C79, N185, V267, L285, G286, K418, N490, H513	8			bc157700	SLD3pBB3	TAACGGTGTGTCGCAGCGCG	1.12582	1.25365	-0.0460228	1.18973
12494	1	G94A, G142A, T166C, T201C, G304A, G339A, G352A, C411T, G458A, T618C, G837A, T1122C, G1194A, C1200A, G1306A, G1471A, G1628A	17			0	0	E32K, A48T, S56P, A102T, V118I, G153D, N400K, A436T, E491K, G543D	G67, K113, Y137, G206, L279, A374, L398	10			bc171302	SLD3pBB3	GGTCGCTGTGTCACGCCTCG	-2.86865	-2.80092	-0.099975	-2.83478
4047	1	G94A, G172A, C324T, G339A, C390T, C761T, G1138A, G1194A, G1426A, C1632T	10			0	0	E32K, A58T, A254V, V380I, V476I	D108, K113, D130, L398, N544	5			bc115203	SLD3pBB3	GGCCGACTTATTGTAATTTG	0.803603	0.292472	-0.618333	0.548038
5989	1	G94A, T166C, G304A, G339A, G398A, C411T, G458A, G837A, C1200A, G1306A, G1471A	11			0	0	E32K, S56P, A102T, R133K, G153D, N400K, A436T, E491K	K113, Y137, L279	8			bc43899	SLD3pBB3	GGCTGTGCTACTTCGTGATA	2.06233	2.36873	0.108311	2.21553
8995	1	T795C, T801A, T813C, G855A, T858C, G1018A, G1039A, G1138A, A1141G, T1208C, G1254A, C1539T, G1549A, C1632T	14			0	0	E340K, A347T, V380I, M381V, I403T, V517I	S265, V267, T271, L285, G286, K418, H513, N544	6			bc10112	SLD3pBB3	CATCGACTTGACCCACCTCG	1.85561	2.00645	0.221777	1.93103
1938	1	G339A, C450T, G744A, G990A, G1018A, C1116T, G1194C, G1471A	8			0	0	E340K, L398F, E491K	K113, Y150, L248, L330, Y372	3			bc123870	SLD3pBB3	ATTCGATTCGCGCTGGCGCG	-2.0698	-1.93933	0.366081	-2.00456
867	1	G339A, T532C, G990A, G1228A, G1435A, G1471A	6			0	0	E410K, V479I, E491K	K113, L178, L330	3			bc51799	SLD3pBB3	CTCTGATCCAATTCACACCG	0.622964	-0.0290428	-0.290927	0.29696
4954	1	G139T, G339A, C507T, T709C, T1014C, G1213A, T1246C, C1383T, G1471A, T1641C	10			0	0	E47*, F237L, A405T, E491K	K113, Y169, G338, L416, Y461, T547	4			bc72441	SLD3pBB3	ACATACAACGCAGTATAGTG	-2.84628	-2.52182	-0.538123	-2.68405
5883	1	G139A, G339A, G990A, C996T, G1039A, G1117A, C1157T, G1212A, A1281G, A1399G, C1521T	11			0	0	E47K, A347T, A373T, A386V, I467V	K113, L330, H332, K404, E427, Y507	5			bc30667	SLD3pBB3	CTGTGTACTGACGTATGTTG	0.336132	0.136127	-0.822771	0.236129
13850	1	G139A, G172A, C324T, G339A, T639C, C642T, A729G, C996A, G1027A, T1036C, C1053T, C1118T, G1162A, C1416T, G1471A, G1501A, A1529T, T1614C, G1616A	19			0	0	E47K, A58T, H332Q, V343I, A373V, G388S, E491K, A501T, E510V, G539D	D108, K113, G213, I214, P243, L346, H351, F472, V538	10			bc42284	SLD3pBB3	CACCAATTCACTGCATCCTG	-3.28911	-2.29133	-0.473404	-2.79022
12944	1	G139A, G172A, G214A, C324T, G339A, G454A, T654C, T704A, T890A, G946A, T952C, C960T, G1138A, T1246C, C1383T, G1390A, G1471A, G1507A	18	16insA		1	0	E47K, A58T, V72I, E152K, F235Y, I297N, G316S, V380I, A464T, E491K, V503I	D108, K113, V218, L318, I320, L416, Y461	11			bc104558	SLD3pBB3	TGATAACGTAGCCTGAGGTG	-2.24685	-1.82162	-0.276795	-2.03424
13643	1	C108T, G139A, G193A, C197A, G304C, T312C, C333T, C507T, C588T, T654C, G700A, A774G, C891A, G1027A, T1193C, C1263T, C1470T, A1564G, G1628A	19			0	0	E47K, A65T, A66D, A102P, A234T, V343I, L398S, I522V, G543D	I36, A104, Y111, Y169, N196, V218, E258, I297, Y421, N490	9			bc131482	SLD3pBB3	AGTTATGCCGGACCATTTCG	-2.37314	-2.20658	0.120444	-2.28986
6003	1	G139A, G193A, C279T, C411T, T495A, G980A, G990A, C996T, G1127A, G1188A, G1471A	11			0	0	E47K, A65T, G327D, G376D, E491K	H93, Y137, G165, L330, H332, K396	5			bc46574	SLD3pBB3	GCGTGCACTAACCTGTTGCG	-1.56651	-1.90167	0.281244	-1.73409
13320	1	T84C, G139A, G193A, C279T, A338G, C411T, G458A, T495A, T560C, G744A, G856A, G990A, C996T, G1117A, C1157T, C1521T, T1595C, G1620A	18			0	0	E47K, A65T, K113R, G153D, I187T, G286S, A373T, A386V, L532S	T28, H93, Y137, G165, L248, L330, H332, Y507, K540	9			bc42321	SLD3pBB3	AGATGAAACGTTGTGAGACA	-3.37712	-3.04726	-0.273513	-3.21219
10032	1	T84C, G139A, G193A, C279T, A338G, C411T, T495A, T517A, G1213A, G1287A, C1458T, G1471A, C1524T, A1586G	14			0	0	E47K, A65T, K113R, S173T, A405T, W429*, E491K, E529G	T28, H93, Y137, G165, I486, D508	8			bc89108	SLD3pBB3	GCCTGTTTTATTACAGAGCG	-2.84129	-3.82552	-0.144909	-3.33341
10643	1	G139A, G193A, A313G, C411T, G441A, T495A, C507T, T702C, G990A, C1083T, G1117A, G1127A, T1442A, C1458T, C1521T	15			0	0	E47K, A65T, R105G, A373T, G376D, F481Y	Y137, L147, G165, Y169, A234, L330, H361, I486, Y507	6			bc24713	SLD3pBB3	ACTTGTACTAATCCGTTCCG	-0.242102	-0.196073	0.0374861	-0.219087
1996	1	G139A, G339A, T639C, C876T, C911T, G1213A, G1248A, G1471A	8			0	0	E47K, S304F, A405T, E491K	K113, G213, Y292, L416	4			bc133643	SLD3pBB3	CAACGAAGTGGCATAGGGTG	-0.700901	0.0733619	-0.676622	-0.313769
4179	1	G139A, C333T, G339A, T409C, T435C, G1027A, C1106A, G1117A, C1389T, G1471A	10			0	0	E47K, Y137H, V343I, S369Y, A373T, E491K	Y111, K113, S145, Y463	6			bc132099	SLD3pBB3	AGGCGAGGCGTGACAGGATG	-0.564566	-0.321169	0.264311	-0.442867
50	1	G339A, T1326A, G1471A	3			0	0	E491K	K113, A442	1			bc100105	SLD3pBB3	GCTCAGCTCATATTGGGTCA	1.53326	1.04469	0.11278	1.28898
56	1	T495A, C507T, G1471A	3			0	0	E491K	G165, Y169	1			bc110261	SLD3pBB3	ACTCATTGCGACGCGACGCA	0.77473	0.785574	-1.19008	0.780152
89	1	A69G, G339A, G1471A	3			0	0	E491K	E23, K113	1			bc33901	SLD3pBB3	GGGTATCTTGTGCTGTTCCG	0.269312	0.559133	-0.099003	0.414222
131	1	G339A, C633T, T1107C, G1471A	4			0	0	E491K	K113, I211, S369	1			bc113468	SLD3pBB3	CCATGACTCGTCTTGAGCTG	0.556451	0.404082	-1.14186	0.480267
184	1	G339A, G1194A, G1471A, C1479T	4			0	0	E491K	K113, L398, F493	1			bc19432	SLD3pBB3	TGATGGGGCATAACGAACTG	-3.05987	-1.71562	-0.165549	-2.38775
203	1	G339A, C453T, C957T, G1471A	4			0	0	E491K	K113, D151, N319	1			bc43703	SLD3pBB3	GTGTATGCCGCTTTATTACG	-0.0419275	0.229645	-0.0485475	0.0938589
280	1	C333T, G339A, A1203G, G1471A, T1509C	5			0	0	E491K	Y111, K113, P401, V503	1			bc10975	SLD3pBB3	GAACAGCTCGATCTAACCCG	1.65474	1.1917	-0.546173	1.42322
399	1	T693C, C876T, G990A, T1134C, G1471A	5			0	0	E491K	V231, Y292, L330, A378	1			bc26436	SLD3pBB3	GGGCAAACCGACTCAGTACA	1.24602	1.03	0.664057	1.13801
450	1	G339A, T663C, G1197A, G1471A, T1503C	5			0	0	E491K	K113, V221, L399, A501	1			bc54967	SLD3pBB3	GGACAACCCAGCTTGGTGCG	1.34746	1.60429	-0.375748	1.47588
507	1	C279T, G744A, G990A, C996T, G1471A	5			0	0	E491K	H93, L248, L330, H332	1			bc92379	SLD3pBB3	CGATGGTGCGGAGTATCATG	-0.555834	-0.606292	-0.0499147	-0.581063
510	1	G339A, G990A, G1471A, A1607G, A1618G	5			0	0	E491K, E536G, K540E	K113, L330	3			bc93810	SLD3pBB3	TATCGATCCGCCATATTCTA	-0.206131	-0.66328	-0.620846	-0.434705
1017	1	G339A, C984T, G1248A, T1308C, G1471A, G1482T	6			0	0	E491K, K494N	K113, N328, L416, A436	2			bc98798	SLD3pBB3	TTATGGGTTGGTTTAATGCA	-0.777318	-0.687472	0.972809	-0.732395
1000	1	G339A, G990A, G1471A, T1496C, A1607G, A1618G	6			0	0	E491K, L499S, E536G, K540E	K113, L330	4			bc9555	SLD3pBB3	ACATACCGTATTGCGCAGCA	-2.66701	-2.07711	0.362798	-2.37206
506	1	G339A, C453T, C507T, G1471A, G1574A	5			0	0	E491K, R525K	K113, D151, Y169	2			bc9052	SLD3pBB3	GAGTGACATGTGGTGTTTCA	-3.37283	-3.291	-0.16431	-3.33191
3052	1	G339A, C411T, T495A, C735T, G744A, C750T, C996T, G1471A, G1507A	9			0	0	E491K, V503I	K113, Y137, G165, H245, L248, Y250, H332	2			bc134981	SLD3pBB3	GTGTATGTCAGGTTACGCTG	-1.3965	-1.43013	-1.31965	-1.41331
1536	1	T190C, G339A, T382C, C957T, G1471A, A1520G, T1605C	7			0	0	E491K, Y507C	L64, K113, L128, N319, A535	2			bc49251	SLD3pBB3	CGGCGTGTCAATATGCGTTG	-2.56426	-2.6638	0.102026	-2.61403
166	1	G339A, T549C, T1140C, A1493G	4			0	0	E498G	K113, T183, V380	1			bc154929	SLD3pBB3	GTGTACGATGATATGTGGCG	0.247017	0.648189	0.186154	0.447603
11300	1	A146G, G193A, C289G, G304A, A445G, T448C, T468C, G480A, T495A, G661A, G990A, G1138A, G1156A, A1317G, T1509C, G1522A	16			0	0	E49G, A65T, P97A, A102T, K149E, Y150H, M160I, V221I, V380I, A386T, D508N	V156, G165, L330, E439, V503	11			bc124220	SLD3pBB3	ATTTAAACTGTATTAGGTCG	-2.53157	-2.55011	-0.348823	-2.54084
5716	1	G145A, A146G, G339A, C450T, G634A, T912C, C1152T, G1351A, C1458T, G1471A, G1636A	11			0	0	E49R, V212I, A451T, E491K, V546I	K113, Y150, S304, I384, I486	5			bc167388	SLD3pBB3	AGATGTTGTGGGTTACGGCA	-2.46772	-2.46926	-0.0596042	-2.46849
9362	1	A161G, G339A, G638C, T890A, C891T, G946A, C960T, G1027A, G1117A, G1138A, T1246C, C1383T, C1443A, G1471A	14			0	0	E54G, G213A, I297N, G316S, V343I, A373T, V380I, F481L, E491K	K113, I320, L416, Y461	9			bc151865	SLD3pBB3	GGTCGTGGCGTTACGAAATG	-0.56099	-0.904441	0.582567	-0.732716
8557	1	G160A, G193A, C279T, C378T, T495A, G676A, G954A, G990A, T1071C, G1117A, G1407C, G1426A, G1555A	13			0	0	E54K, A65T, G226S, A373T, L469F, V476I, V519I	H93, I126, G165, L318, L330, T357	7			bc44874	SLD3pBB3	TAATATCCTGGTTCGTGATA	-3.50613	-2.46161	-0.369905	-2.98387
5433	1	G160A, G196A, C411T, C450T, C701T, C705T, C891T, C1093T, G1117A, A1181G, C1470T	11			0	0	E54K, A66T, A234V, H365Y, A373T, N394S	Y137, Y150, F235, I297, N490	6			bc132644	SLD3pBB3	GTGCAGAATGGTTCACAACG	-3.08937	-2.479	-0.261657	-2.78419
6269	1	G160A, G339A, T402C, G538A, A587G, G1057A, G1237A, G1471A, C1521T, C1524T, T1605C	11			0	0	E54K, V180I, N196S, V353I, D413N, E491K	K113, V134, Y507, D508, A535	6			bc79383	SLD3pBB3	GGATGGTGTGTTATAGCGTG	-0.210331	-0.547995	0.0824698	-0.379163
4553	1	G160A, G372A, C429T, T552C, C588T, G634A, G1039A, G1361A, T1554C, A1600G	10			0	0	E54K, V212I, A347T, R454K, I534V	L124, Y143, V184, N196, A518	5			bc19505	SLD3pBB3	CATTAGGGCGGCTCATTGTA	0.0394912	-0.354386	0.0178026	-0.157447
7205	1	G202A, T312C, G321A, G339A, C453T, G803A, G990A, G1080A, G1194C, G1248A, G1471A, C1502T	12			0	0	E68K, G268D, L398F, E491K, A501V	A104, L107, K113, D151, L330, K360, L416	5			bc34743	SLD3pBB3	GGGTATCGTAAGCTGCAGTG	-4.02485	-3.20894	-0.460753	-3.61689
6210	1	G217A, G334A, G339A, G454A, G458A, T938C, G1117A, C1118T, T1440A, G1471A, T1614C	11			0	0	E73K, A112T, E152K, G153D, I313T, A373I, E491K	K113, T480, V538	7			bc71495	SLD3pBB3	GATTGTCCCACTTTGGCGTA	-1.54548	-0.967621	-0.0651824	-1.25655
12657	1	T205C, G217A, G339A, T435C, T654C, T721C, C761T, T890A, C960T, G1117A, C1121T, G1138A, T1246C, C1383T, G1471A, G1501A, C1632T	17			0	0	E73K, A254V, I297N, A373T, A374V, V380I, E491K, A501T	L69, K113, S145, V218, L241, I320, L416, Y461, N544	8			bc45731	SLD3pBB3	TGTTAGCGTGTGATAGCTTG	-1.32154	-1.52761	-0.387254	-1.42458
10011	1	G217A, C324T, G339A, T654C, T721C, C761T, T890A, C960T, G1117A, G1138A, T1246C, C1383T, G1471A, C1566T	14			0	0	E73K, A254V, I297N, A373T, V380I, E491K	D108, K113, V218, L241, I320, L416, Y461, I522	6			bc86449	SLD3pBB3	ATTCAGAGTGTGTCAGTCCG	1.61627	1.48534	-0.0247198	1.5508
6964	1	T205C, G217A, G339A, T435C, G458C, T567C, T704A, G1027A, C1214T, G1390A, G1471A, A1512G	12			0	0	E73K, G153A, F235Y, V343I, A405V, A464T, E491K	L69, K113, S145, G189, Q504	7			bc161681	SLD3pBB3	ACACGCGACAATATACAACG	0.552533	-0.184501	1.00877	0.184016
6784	1	T78C, G153A, G217A, G339A, G494A, A883G, G1030A, T1208C, C1221T, C1383T, G1568A, G1609A	12			0	0	E73K, G165D, K295E, A344T, I403T, G523D, E537K	V26, K51, K113, N407, Y461	7			bc140270	SLD3pBB3	ACGTAGTTTAGGTTAAACTG	-2.25283	-2.30252	-0.284305	-2.27767
9666	1	T205C, G217A, T251C, G339A, C390T, T435C, G634A, T704A, A716G, G1027A, G1126A, G1213A, C1307T, G1471A	14			0	0	E73K, I84T, V212I, F235Y, Y239C, V343I, G376S, A405T, A436V, E491K	L69, K113, D130, S145	10			bc38203	SLD3pBB3	ATCCGGGATAAACTGTTATA	-2.52424	-3.57538	0.462433	-3.04981
8409	1	T210C, G217A, C289T, A475T, T495A, G650A, C876T, G990A, T1028A, C1118A, A1299G, C1521T, T1605C	13			0	0	E73K, P97S, T159S, G217D, V343D, A373D	T70, G165, Y292, L330, E433, Y507, A535	6			bc2656	SLD3pBB3	AATTATGGCGAGGCACGTTA	-2.84561	-3.79485	0.352643	-3.32023
8500	1	G217A, G339A, G372A, G466A, T481A, G714A, T839A, C1118T, A1347G, T1386A, C1389T, G1471A, T1614C	13			0	0	E73K, V156I, L161M, F280Y, A373V, E491K	K113, L124, L238, P449, G462, Y463, V538	6			bc38899	SLD3pBB3	GTCCGGGACGCGGCGTATTG	-1.65607	-1.12361	-0.18437	-1.38984
9760	1	T78C, G150A, G217A, G339A, G550A, G634A, T858C, C907G, G990A, G1162A, C1206T, G1306A, G1471A, A1587G	14			0	0	E73K, V184I, V212I, Q303E, G388S, A436T, E491K	V26, L50, K113, G286, L330, N402, E529	7			bc50415	SLD3pBB3	CTGCGTACCACCTTGAATTG	0.648448	-0.348747	-2.3289	0.149851
10488	1	A218T, T276A, C333T, G339A, C453T, G480A, G634A, A944G, C960T, C1093T, G1117A, C1461T, A1462C, G1471A, A1512G	15			0	0	E73V, M160I, V212I, N315S, H365Y, A373T, K488Q, E491K	A92, Y111, K113, D151, I320, D487, Q504	8			bc160013	SLD3pBB3	TGGCAAGGCAGCGTACAGTG	0.925832	1.50288	-0.477337	1.21436
9288	1	G280A, G339A, C453T, G458A, T821C, A867G, C991T, T1014C, C1116T, C1118T, G1426A, G1471A, G1513A, T1614C	14			0	0	E94K, G153D, V274A, P331S, A373V, V476I, E491K, E505K	K113, D151, P289, G338, Y372, V538	8			bc141595	SLD3pBB3	GCGCAGATCGCTCTAAAGTA	-2.57551	-3.10649	-0.460519	-2.841
5004	1	C333T, G339A, T503G, G1117A, G1138A, G1213C, T1246C, C1383T, G1471A, C1521T	10			0	0	F168C, A373T, V380I, A405P, E491K	Y111, K113, L416, Y461, Y507	5			bc78482	SLD3pBB3	AGGCAATGTAAAATATCATG	-0.967095	-1.46286	0.158972	-1.21498
3176	1	G339A, C450T, C453T, T503C, A783G, A860G, T953C, G1278A, G1471A	9			0	0	F168S, Q287R, L318S, E491K	K113, Y150, D151, E261, L426	4			bc153872	SLD3pBB3	CGCTGCAATGTCACACTGCG	-2.5423	-2.46933	0.126738	-2.50581
1344	1	T703C, C1118T, T1326C, C1383T, G1471A, G1501T, T1614C	7			0	0	F235L, A373V, E491K, A501S	A442, Y461, V538	4			bc169898	SLD3pBB3	CCTTGCCTCGCTTTGTTACG	0.783236	0.587864	0.481482	0.68555
8357	1	A81G, G339A, C453T, T703C, C745T, G799A, C984T, C1118T, G1163A, T1175C, G1471A, T1614C, C1632G	13			0	0	F235L, P249S, V267I, A373V, G388D, I392T, E491K, N544K	Q27, K113, D151, N328, V538	8			bc19685	SLD3pBB3	GCATGTTTCGCGGCGGGGTA	-2.06806	-2.16883	0.139968	-2.11844
4638	1	T183C, G339A, T704C, A757G, C876T, G1138A, G1163A, C1263T, G1310A, C1404T	10			0	0	F235S, M253V, V380I, G388D, G437D	V61, K113, Y292, Y421, N468	5			bc29374	SLD3pBB3	CGTTAACTTGACTCGCCCTG	-3.01549	-2.84085	-0.865934	-2.92817
2749	1	G339A, C411T, T704A, C957T, G990A, G1027A, T1601C, C1643T	8			0	0	F235Y, V343I, I534T, P548L	K113, Y137, N319, L330	4			bc903	SLD3pBB3	CTATGTTACACGGTGCGCCG	-1.02585	-0.416372	-0.680867	-0.721112
10289	1	G339A, G363A, T495A, T702C, T704A, T777C, T930C, C957T, G990A, G1027A, T1047C, G1067A, C1095T, G1390A, C1643T	15			0	0	F235Y, V343I, W356*, A464T, P548L	K113, L121, G165, A234, G259, A310, N319, L330, A349, H365	5			bc127776	SLD3pBB3	TCGTGGTTCGTTTTGGTGTG	-3.15473	-3.38385	-0.360635	-3.26929
3260	1	T226C, G339A, T704A, T882C, C1116T, G1138A, T1428C, G1471A, T1503C	9			0	0	F235Y, V380I, E491K	L76, K113, S294, Y372, V476, A501	3			bc166000	SLD3pBB3	GCGTGGTTCGCGACGGTTTA	1.09157	1.53306	-0.92578	1.31231
2385	1	T495A, T636A, T709C, G990A, G1138A, T1193C, G1194A, T1569C	8		1167del1	0	1	F237L, V380I, L398S	G165, V212, L330, G523	3		1167del1	bc36919	SLD3pBB3	TTGCGTTATGTTATAATTCG	-2.92259	-3.47101	-1.13025	-3.1968
3217	1	C333T, G339A, C507T, T710C, T1075C, G1213A, G1310A, G1471A, T1641A	9			0	0	F237S, Y359H, A405T, G437D, E491K	Y111, K113, Y169, T547	5			bc15939	SLD3pBB3	CTGCATATTACAGTGTTATG	-0.555088	-0.594539	-0.50402	-0.574813
1177	1	G339A, T838C, C876T, G1213A, T1242C, G1423A, G1471A	7			0	0	F280L, A405T, V475I, E491K	K113, Y292, T414	4			bc132330	SLD3pBB3	ATACGTAATAGAGCGAGGTA	-2.39903	-3.08028	0.159638	-2.73966
2225	1	G339A, C366T, T549C, T786C, T839C, G1138A, T1428C, G1471A	8			0	0	F280S, V380I, E491K	K113, H122, T183, T262, V476	3			bc168725	SLD3pBB3	AGTCACAATGGGCTGTTTCA	-3.41912	-3.29955	-0.247214	-3.35934
13737	1	T113G, G172A, G175A, C324T, G339A, G634A, T654C, T721C, C761T, G855A, T890A, C960T, G1039A, G1117A, G1138A, T1246C, C1383T, G1471A, C1521T	19			0	0	F38C, A58T, D59N, V212I, A254V, I297N, A347T, A373T, V380I, E491K	D108, K113, V218, L241, L285, I320, L416, Y461, Y507	10			bc159131	SLD3pBB3	GGCTGCGTCGGGCCATACTA	-0.483663	-1.07078	-0.541216	-0.777221
10978	1	T112A, G193A, G274A, G363A, T930A, G1117A, C1133T, G1138A, G1163A, T1246C, C1249T, C1383T, T1408C, G1471A, G1567A	15			0	0	F38I, A65T, A92T, A373T, A378V, V380I, G388D, Q417*, E491K, G523S	L121, A310, L416, Y461, L470	10			bc70128	SLD3pBB3	GCGCGAATTAGATTGTAGTA	-3.07191	-3.07145	0.319304	-3.07168
6587	1	T112A, C197T, T205C, T286C, G634A, G947A, C1061G, G1117A, C1241T, G1354A, C1383T, G1423A	12			0	0	F38I, A66V, F96L, V212I, G316D, T354S, A373T, T414I, A452T, V475I	L69, Y461	10			bc117972	SLD3pBB3	GTGCGGTACGGGGTAAGACA	-1.51768	-1.48319	-0.987916	-1.50044
8065	1	T112A, T205C, T357A, T481C, G499A, G542A, G634A, G833A, G947A, G1117A, C1365T, C1443T, T1614C	13			0	0	F38I, V167I, C181Y, V212I, R278K, G316D, A373T	L69, G119, L161, H455, F481, V538	7			bc14040	SLD3pBB3	GGCTGTCTCAGCGTGGCGTA	-2.77301	-3.40421	-0.740428	-3.08861
14933	1	T78C, T84C, T112C, G193A, C279T, G334A, A338G, C411T, T495A, G538A, G659A, G661A, G744A, G990A, C996T, G1117A, G1147A, C1157T, C1241T, A1512G, C1521T, A1535G	22			0	0	F38L, A65T, A112T, K113R, V180I, G220D, V221I, A373T, D383N, A386V, T414I, Y512C	V26, T28, H93, Y137, G165, L248, L330, H332, Q504, Y507	12			bc81201	SLD3pBB3	CTACGATATGACGCGTATCG	-2.95573	-2.75311	-0.945265	-2.85442
8308	1	T112C, G128A, G214A, G339A, C633T, G1039A, C1093T, C1154A, T1208C, A1327G, A1468G, G1471A, T1533C	13			0	0	F38L, G43D, V72I, A347T, H365Y, S385Y, I403T, I443V, N490D, E491K	K113, I211, A511	10			bc169797	SLD3pBB3	ATGCGATATGACTCGGGGTA	-3.65044	-0.843477	-0.709533	-2.24696
14941	1	T113A, G142A, C143T, T216C, T231C, G372A, T654C, T710A, T721C, C761T, C876T, T890A, A925G, A956G, C960T, G1117A, G1138A, G1237A, T1246C, C1383T, G1471A, C1521T	22			0	0	F38Y, A48I, F237Y, A254V, I297N, I309V, N319S, A373T, V380I, D413N, E491K	V72, A77, L124, V218, L241, Y292, I320, L416, Y461, Y507	11			bc85348	SLD3pBB3	GCCTGGCTTAGAATAATGTG	-1.84092	-2.25787	0.305315	-2.04939
11727	1	T113A, G142A, C143T, T216C, T231C, G372A, G634A, T830C, G1039A, C1093T, T1103C, G1147A, T1208C, C1249T, G1351A, T1509C	16			0	0	F38Y, A48I, V212I, L277S, A347T, H365Y, I368T, D383N, I403T, Q417*, A451T	V72, A77, L124, V503	11			bc3378	SLD3pBB3	TAGTGCCCCGAGTTGTTGTG	-3.04523	-2.95495	-0.454762	-3.00009
10134	1	T113A, G193A, C288T, C411T, G458A, T495A, C717T, G886A, G990A, G1018A, C1121T, G1138A, C1214T, G1216A, T1634G	15			0	0	F38Y, A65T, G153D, V296I, E340K, A374V, V380I, A405V, V406I, V545G	F96, Y137, G165, Y239, L330	10			bc105658	SLD3pBB3	ACATACTGCGGAGTGCAGCA	-1.31572	-0.921199	-0.447517	-1.11846
9866	1	T113A, G228A, G247A, T267C, G372A, G407A, G634A, T693C, C750T, T830C, G1039A, C1093T, T1208C, T1246A	14			0	0	F38Y, A83T, G136D, V212I, L277S, A347T, H365Y, I403T, L416M	L76, T89, L124, V231, Y250	9			bc65114	SLD3pBB3	GGTTGTACTGATATACCTTA	-3.13207	-4.57147	-1.03977	-3.85177
11743	1	T113A, G339A, C411T, G493A, T495A, G665A, G744A, T762C, G990A, C996T, G1117A, C1157T, G1194C, C1263T, G1471A, G1623A	16			0	0	F38Y, G165R, G222D, A373T, A386V, L398F, E491K	K113, Y137, L248, A254, L330, H332, Y421, L541	7			bc37304	SLD3pBB3	ATCTGATGTGCATTAGGTCA	-1.79205	-1.86398	-0.932508	-1.82802
3114	1	T113A, G128A, G274A, G339A, G714A, C1118T, T1326C, G1471A, T1614C	9			0	0	F38Y, G43D, A92T, A373V, E491K	K113, L238, A442, V538	5			bc143927	SLD3pBB3	GAGTGGTGTGTATTGTTGCG	-1.21245	-0.983719	0.217213	-1.09809
3979	1	T113A, G372A, G634A, C727T, C750T, T830C, G1039A, C1093T, C1149T, T1208C	10	1279insA		1	0	F38Y, V212I, P243S, L277S, A347T, H365Y, I403T	L124, Y250, D383	7			bc106042	SLD3pBB3	CGTCGTCCTGTCTTGTATTA	-2.1939	-3.32374	-0.084693	-2.75882
9029	1	C60T, T113A, T183C, G339A, G363A, C450T, C453T, T576C, G634A, C876T, G1138A, G1163A, G1194A, G1471A	14			0	0	F38Y, V212I, V380I, G388D, E491K	I20, V61, K113, L121, Y150, D151, V192, Y292, L398	5			bc106084	SLD3pBB3	TCTTACTGTGGGACGGAGCG	1.46095	1.81923	-0.179781	1.64009
11102	1	T113A, T221C, G339A, T409C, T426C, T481C, C727T, G990A, C1046T, G1117A, G1138A, G1194C, C1337T, G1426A, G1471A	15			0	0	F38Y, V74A, Y137H, P243S, A349V, A373T, V380I, L398F, P446L, V476I, E491K	K113, G142, L161, L330	11			bc90409	SLD3pBB3	TTCCGGTATGCTGCGCCTCG	-3.35535	-2.60419	-0.63592	-2.97977
1187	1	G339A, T516A, G990A, T1415A, G1471A, A1607G, A1618G	7			0	0	F472Y, E491K, E536G, K540E	K113, T172, L330	4			bc133505	SLD3pBB3	GTTTGATTCGTATCGCTTCG	0.0934592	-0.17672	0.122465	-0.0416304
4119	1	T232A, T286A, G339A, G744A, G990A, G1015A, G1057A, G1138A, G1471A, T1503A	10			0	0	F78I, F96I, V339I, V353I, V380I, E491K	K113, L248, L330, A501	6			bc12475	SLD3pBB3	TGTTGTTCCGTCATATAGCG	-0.0466388	-0.0187897	-0.464845	-0.0327143
2280	1	T232A, C324T, G339A, G744A, C969T, G990A, G1194C, G1471A	8			0	0	F78I, L398F, E491K	D108, K113, L248, Y323, L330	3			bc19689	SLD3pBB3	CCGTAGAATGGAATGTTCTG	-0.74593	-1.08715	-0.0840284	-0.916541
11023	1	T233C, A317G, G339A, A404T, G744A, T795C, G928A, G1080A, G1127A, A1141G, C1263T, C1383T, G1407A, G1471A, C1500T	15			0	0	F78S, E106G, K135M, A310T, G376D, M381V, E491K	K113, L248, S265, K360, Y421, Y461, L469, D500	7			bc78545	SLD3pBB3	GTATGTTCCGTGGCAGTATG	-1.44502	-2.35592	0.30026	-1.90047
14023	1	T286A, G339A, C450T, G458A, C507T, G634A, T639C, A729G, A764G, C891A, G1015A, T1036C, C1053T, T1092A, C1118T, G1216A, G1333A, G1471A, C1524T, T1614C	20			0	0	F96I, G153D, V212I, N255S, V339I, A373V, V406I, A445T, E491K	K113, Y150, Y169, G213, P243, I297, L346, H351, G364, D508, V538	9			bc101156	SLD3pBB3	ATGTAGAGCGAAGTGGGTTA	-3.94388	-2.33167	-0.46577	-3.13777
13468	1	A81G, G228A, T286C, G339A, A341G, C453T, G634A, A825G, A944G, C960T, C1093T, C1095T, C1227T, T1359C, C1365T, G1471A, C1475T, A1514G	18			0	0	F96L, H114R, V212I, N315S, H365Y, E491K, S492F, E505G	Q27, L76, K113, D151, E275, I320, N409, V453, H455	8			bc77503	SLD3pBB3	CTTCACGATACAGTGCGACG	2.01493	1.87153	-0.122203	1.94323
9735	1	T287C, T312C, C340T, G458A, G670A, T702A, C939T, G1188A, T1193C, C1241T, G1257A, C1383T, C1404T, T1581C	14			0	0	F96S, H114Y, G153D, D224N, L398S, T414I, W419*	A104, A234, I313, K396, Y461, N468, S527	7			bc46823	SLD3pBB3	ATGCAAAGCAATGTGGGTCA	-3.32753	-2.04222	-0.117164	-2.68488
5134	1	T287C, C333T, C390T, C411T, T435C, T822C, G837A, C945T, G1429A, T1488C	10			0	0	F96S, V477I	Y111, D130, Y137, S145, V274, L279, N315, V496	2			bc94600	SLD3pBB3	GTACAAGATGGTGTGTTTTA	-1.84057	-1.80346	-0.868131	-1.82201
7653	1	T287A, G363A, G454A, C561A, G737A, G1030A, T1092A, G1117A, T1208C, C1227T, G1426A, C1470T	12			0	0	F96Y, E152K, G246D, A344T, A373T, I403T, V476I	L121, I187, G364, N409, N490	7			bc86418	SLD3pBB3	TCGCGAGGTGATCTGGGCTA	-2.2944	-2.84786	-0.210756	-2.57113
7846	1	G356A, T654C, T721C, C761T, T890A, C960T, A993G, G1039A, G1117A, G1138A, T1246C, C1383T, G1471A	13			0	0	G119D, A254V, I297N, A347T, A373T, V380I, E491K	V218, L241, I320, P331, L416, Y461	7			bc111916	SLD3pBB3	GGATGTTGCGTATCGGTGTA	-2.66137	-2.53284	-0.963358	-2.59711
8483	1	G356A, G372A, C429T, G634A, T641C, T853C, G950A, C1070T, G1117A, G1138A, T1246C, C1383T, G1471A	13			0	0	G119D, V212I, I214T, G317D, T357I, A373T, V380I, E491K	L124, Y143, L285, L416, Y461	8			bc36658	SLD3pBB3	AACCGTGGTGGTCCGGAGCA	-1.96859	-2.32698	0.0517789	-2.14778
8057	1	G339A, G368A, G372A, G496A, G608A, G857A, G928A, G990A, G1117A, C1118T, C1445T, C1458T, C1521T	13			0	0	G123D, A166T, G203D, G286D, A310T, A373I, A482V	K113, L124, L330, I486, Y507	7			bc139016	SLD3pBB3	ATATGGTGCGTAGTATCCTG	-2.50821	-2.68116	-0.323658	-2.59469
14117	1	G339A, G368A, C450T, G458A, C507T, T639C, A729G, A789G, G947A, G1015A, G1027A, T1036C, C1053T, C1118T, G1248A, A1377G, T1386C, G1471A, C1536T, A1600G	20			0	0	G123D, G153D, G316D, V339I, V343I, A373V, E491K, I534V	K113, Y150, Y169, G213, P243, V263, L346, H351, L416, R459, G462, Y512	8			bc142619	SLD3pBB3	TCACAAGATATCACAACTCG	-3.24872	-2.64963	-0.083927	-2.94917
5213	1	C279T, C324T, G368A, G508A, T669A, T804C, T839C, C1168T, A1298G, G1320A, C1383T	11			0	0	G123D, V170I, F280S, P390S, E433G	H93, D108, T223, G268, L440, Y461	5			bc103473	SLD3pBB3	ATGTGTCTTAGGTTAATCCA	-2.83021	-2.4736	0.326532	-2.65191
10628	1	A147G, G339A, C342T, G368A, G634A, T654C, A774G, A900T, C984T, G990A, G1080A, G1138A, G1194C, G1471A, A1631G	15			0	0	G123D, V212I, V380I, L398F, E491K, N544S	E49, K113, H114, V218, E258, P300, N328, L330, K360	6			bc22080	SLD3pBB3	CGTCGACACGTTCTACCATA	-2.67821	-3.51515	-0.232432	-3.09668
3316	1	T78C, G339A, G407C, G744A, A764G, G990A, G1194C, T1427A, G1471A	9			0	0	G136A, N255S, L398F, V476D, E491K	V26, K113, L248, L330	5			bc174889	SLD3pBB3	CGATACAGTGACTTAATTTG	-2.44081	-2.25107	0.250723	-2.34594
3563	1	G228A, G339A, G407A, C453T, G1030A, C1118T, G1120A, T1140C, G1471A	9			0	0	G136D, A344T, A373V, A374T, E491K	L76, K113, D151, V380	5			bc5039	SLD3pBB3	GAGCGTCGTGAGTCGGCGTA	1.95091	1.6715	-0.245334	1.8112
3049	1	G339A, G407A, T474C, G634A, A774G, C996T, T1006C, G1080A, G1117A	9			0	0	G136D, V212I, A373T	K113, T158, E258, H332, L336, K360	3			bc133958	SLD3pBB3	GGGCACGTTGACATGGCCTA	1.66732	2.02704	-1.53065	1.84718
13374	1	T222C, C279T, G407A, C444T, G634A, G744A, G857A, C876T, G1117A, C1137T, G1194A, C1200T, G1212A, C1214T, C1227T, C1323T, T1393A, C1632T	18			0	0	G136D, V212I, G286D, A373T, A405V, S465T	V74, H93, N148, L248, Y292, D379, L398, N400, K404, N409, D441, N544	6			bc54785	SLD3pBB3	ATGCAGGTTGTTTCGTTTTG	1.18214	1.10359	-0.0181848	1.14287
10396	1	G372A, G407A, G634A, T830C, T1006C, G1039A, C1093T, T1208C, T1246A, A1271G, A1281G, C1383T, T1392A, A1403C, C1521T	15			0	0	G136D, V212I, L277S, A347T, H365Y, I403T, L416M, E424G, N468T	L124, L336, E427, Y461, A464, Y507	9			bc14552	SLD3pBB3	TATCGTTCTATTACGTTTTG	-2.13376	-3.81692	0.72441	-2.97534
1498	1	G339A, G407A, C453T, C507T, G1138A, C1177G, G1248A	7			0	0	G136D, V380I, P393A	K113, D151, Y169, L416	3			bc42040	SLD3pBB3	AGGTAATGTGTAGCAGACTA	-1.93879	-3.26508	-0.398566	-2.60194
7781	1	G339A, G425A, T552C, C564T, C876T, C1040T, C1106A, G1117A, G1127A, G1385A, G1471A, T1569C, C1604T	13			0	0	G142D, A347V, S369Y, A373T, G376D, G462D, E491K, A535V	K113, V184, I188, Y292, G523	8			bc102125	SLD3pBB3	TAGTGGTCCATCATATTGTA	-2.06062	-2.10317	-0.652778	-2.08189
4294	1	G339A, G425A, G458A, G1117A, C1118T, A1468G, G1471A, T1478A, G1531A, T1614C	10			0	0	G142D, G153D, A373I, N490D, E491K, F493Y, A511T	K113, V538	7			bc144632	SLD3pBB3	CTCTGGGATAGTGTGCGGTG	-2.80937	-3.13226	0.0248611	-2.97081
8182	1	G189A, T226C, G339A, C411T, G458C, T495A, C735T, G744A, G928A, G1127A, G1138A, G1248A, G1471A	13			0	0	G153A, A310T, G376D, V380I, E491K	K63, L76, K113, Y137, G165, H245, L248, L416	5			bc155508	SLD3pBB3	AATTATTATACGTCGCCGTA	-0.755054	0.155682	0.0863664	-0.299686
1279	1	G339A, G458C, G990A, C1383T, G1435A, A1469G, G1471A	7			0	0	G153A, V479I, N490S, E491K	K113, L330, Y461	4			bc151588	SLD3pBB3	ATGTGATCTGAGTCGCTTTG	-0.138231	-0.927086	-0.255186	-0.532659
6287	1	T183C, G339A, C453T, G458A, C491G, A774G, A1024G, G1117A, C1118T, A1198G, G1471A	11			0	0	G153D, A164G, T342A, A373I, N400D, E491K	V61, K113, D151, E258	6			bc82193	SLD3pBB3	AGGTGAATCATGTTGATACG	0.320314	0.51808	-0.201017	0.419197
9664	1	G339A, G458A, C497T, T522A, T654C, C746T, T890A, T1029C, T1092C, G1138A, T1217C, T1246C, C1383T, G1471A	14			0	0	G153D, A166V, P249L, I297N, V380I, V406A, E491K	K113, V174, V218, V343, G364, L416, Y461	7			bc37806	SLD3pBB3	TCATGTTGCACGACGAAGTG	-3.60405	-3.54559	-0.335217	-3.57482
11920	1	T231A, T312C, G339A, T417A, T435C, C453T, G458A, C761T, G954A, C960T, A993G, G1117A, G1138A, T1246C, C1383T, G1471A	16			0	0	G153D, A254V, A373T, V380I, E491K	A77, A104, K113, T139, S145, D151, L318, I320, P331, L416, Y461	5			bc66212	SLD3pBB3	AAGCGGTATAACTCATATTA	-1.14928	-1.78479	-0.986425	-1.46704
11089	1	C324T, G339A, C453T, G458A, T654C, T721C, C761T, T804C, G856A, T890A, C960T, C978T, A1144T, C1383T, C1643T	15			0	0	G153D, A254V, G286S, I297N, R382*, P548L	D108, K113, D151, V218, L241, G268, I320, D326, Y461	6			bc88774	SLD3pBB3	CTGTGAATTGCGATGACGCA	-1.88258	-2.94055	-0.126644	-2.41156
10989	1	G339A, G458A, T654C, T721C, C761T, T890A, G954A, C960T, G962A, A993G, G1117A, G1138A, T1246C, C1383T, G1471A	15			0	0	G153D, A254V, I297N, G321D, A373T, V380I, E491K	K113, V218, L241, L318, I320, P331, L416, Y461	7			bc721	SLD3pBB3	TCTCAGACCACCGCACCATA	-3.66242	-3.42117	-0.269936	-3.54179
5452	1	G339A, G458A, T660C, C761T, A943G, C996T, C1118T, G1138A, T1140C, A1462C, G1471A	11			0	0	G153D, A254V, N315D, A373V, V380I, K488Q, E491K	K113, G220, H332	7			bc13470	SLD3pBB3	TAGTAAGATACGATGGTATA	-0.147556	-0.39584	-0.989137	-0.271698
2391	1	G458A, C507T, G744A, G928A, T1006C, G1138A, G1426A, C1521T	8			0	0	G153D, A310T, V380I, V476I	Y169, L248, L336, Y507	4			bc37823	SLD3pBB3	TAACAGGACGCACTGTCACG	-1.43927	-0.573737	-0.900827	-1.0065
1442	1	G339A, G458A, G1039A, C1118T, G1471A, T1614C, C1632T	7			0	0	G153D, A347T, A373V, E491K	K113, V538, N544	4			bc31244	SLD3pBB3	TGCTGATATGGAGCGGATTG	0.351252	0.976823	-0.532842	0.664037
4174	1	G339A, G458A, G1045A, C1116T, C1118T, C1182T, G1287T, G1471A, T1557C, T1614C	10			0	0	G153D, A349T, A373V, W429C, E491K	K113, Y372, N394, V519, V538	5			bc131430	SLD3pBB3	CTTCGTGATAATGTACGCCA	-3.19189	-2.97378	-0.18177	-3.08284
4348	1	G339A, G372A, G458A, C1046T, G1117A, C1118T, C1168G, G1213A, A1230G, T1406A	10			0	0	G153D, A349V, A373I, P390A, A405T, L469*	K113, L124, E410	6			bc151063	SLD3pBB3	ATCCGGATTGCAGTGCTTCA	-2.57954	-1.7819	0.642735	-2.18072
4250	1	G135A, G339A, G458A, T1047A, G1117A, C1118T, G1156A, T1208C, G1471A, T1614C	10			0	0	G153D, A373I, A386T, I403T, E491K	L45, K113, A349, V538	5			bc13907	SLD3pBB3	ATATGGATTGTGGTGGTATA	-0.454051	-0.688953	-0.265813	-0.571502
1445	1	C66T, G339A, G458A, G1117A, C1118T, G1171A, G1471A	7			0	0	G153D, A373I, A391T, E491K	D22, K113	4			bc32098	SLD3pBB3	GTGCAACGTAAACTGTGGCG	-0.793861	-1.10997	-1.56708	-0.951914
5340	1	G87A, A117G, G339A, G458A, G1117A, C1118T, C1416T, T1440A, G1459A, G1471A, T1614C	11			0	0	G153D, A373I, D487N, E491K	L29, P39, K113, F472, T480, V538	4			bc120446	SLD3pBB3	GGACAAGGTGTCGTGAAGTG	-2.79175	-2.08975	0.462322	-2.44075
725	1	G339A, G458A, G1117A, C1118T, T1392A, G1471A	6			0	0	G153D, A373I, E491K	K113, A464	3			bc163843	SLD3pBB3	TGACGTTTCGGGTCAACGCA	0.823781	0.653355	-0.769964	0.738568
5465	1	T231A, G339A, T417A, C453T, G458A, G1117A, C1118T, A1198G, G1351A, C1470T, G1471A	11			0	0	G153D, A373I, N400D, A451T, E491K	A77, K113, T139, D151, N490	5			bc136536	SLD3pBB3	GTATGGGACAGTACATGGTG	1.24341	0.763926	0.388508	1.00367
2486	1	G339A, G458A, G1101A, G1117A, C1118T, C1241T, T1440A, G1471A	8			0	0	G153D, A373I, T414I, E491K	K113, L367, T480	4			bc51583	SLD3pBB3	GGGTGCAGCAAGATAGCGTA	0.951552	0.97554	-0.487744	0.963546
1055	1	G339A, G458A, G1117A, C1118T, G1248A, G1256A, G1471A	7			0	0	G153D, A373I, W419*, E491K	K113, L416	4			bc107446	SLD3pBB3	GTCTGAGATGGCATAAGGCG	-1.75464	-2.00869	0.305794	-1.88167
3857	1	G339A, G458A, T519C, C939T, G990A, G1117A, G1194A, G1354A, G1636A	9			0	0	G153D, A373T, A452T, V546I	K113, S173, I313, L330, L398	4			bc8891	SLD3pBB3	TGACGATTTGGGGCATGCCG	2.03202	1.67106	0.228241	1.85154
7115	1	G339A, G458A, C588T, G744A, G990A, C996T, G1117A, G1138A, C1157T, G1237A, C1521T, C1558T	12			0	0	G153D, A373T, V380I, A386V, D413N, Q520*	K113, N196, L248, L330, H332, Y507	6			bc23376	SLD3pBB3	CCGCAACCTAACACAGGGTG	-3.4862	-3.4997	-1.05684	-3.49295
922	1	G339A, G458A, C1118T, G1120A, T1140C, G1471A	6			0	0	G153D, A373V, A374T, E491K	K113, V380	4			bc7188	SLD3pBB3	CATCGAGGTGATTTGGAACG	1.17854	0.921738	0.528971	1.05014
817	1	G339A, G458A, C996T, C1118T, T1140C, G1471A	6			0	0	G153D, A373V, E491K	K113, H332, V380	3			bc34422	SLD3pBB3	TGTTAATATGGGATAGGGTA	-2.16155	-2.23339	0.0810053	-2.19747
1400	1	G339A, G458A, C507T, C1118T, T1326C, G1471A, T1614C	7			0	0	G153D, A373V, E491K	K113, Y169, A442, V538	3			bc24368	SLD3pBB3	AGGTAGTATGGTATATGCTG	-4.53043	-2.33455	-0.664608	-3.43249
5578	1	G339A, C450T, G458A, T639C, A729G, C984T, T1036C, C1053T, C1118T, C1383T, G1471A	11			0	0	G153D, A373V, E491K	K113, Y150, G213, P243, N328, L346, H351, Y461	3			bc1501	SLD3pBB3	TATCAGGCCATTGTGTGGTG	0.401566	0.521222	0.460257	0.461394
1582	1	G339A, G458A, C1118T, G1471A, A1493G, C1553T, G1597T	7			0	0	G153D, A373V, E491K, E498G, A518V, A533S	K113	6			bc58957	SLD3pBB3	CACTGTGGTGTTATGTAGTG	-2.39334	-1.63425	-0.0137597	-2.0138
4746	1	G339A, G372A, G458A, A993G, A1074G, C1118T, C1365T, T1419C, G1471A, T1634A	10			0	0	G153D, A373V, E491K, V545D	K113, L124, P331, P358, H455, T473	4			bc42432	SLD3pBB3	ATTCGATGTAAAGCGGAATG	0.766854	0.478283	-0.218091	0.622568
1192	1	G339A, G458A, C1116T, C1118T, A1205G, G1471A, T1614C	7			0	0	G153D, A373V, N402S, E491K	K113, Y372, V538	4			bc134310	SLD3pBB3	GTGTGTTACGGAGTGGTTCG	1.61302	1.90023	-0.324634	1.75662
263	1	G339A, T402C, G458A, C1118T, A1468T	5			0	0	G153D, A373V, N490Y	K113, V134	3			bc10152	SLD3pBB3	CGCCGATTTACCCTACTCTA	0.739887	0.172393	-1.57984	0.45614
10343	1	G339A, G458A, C507T, T702C, G714A, G919A, G990A, C996T, G1117A, C1157T, T1195C, A1222G, A1281G, C1521T, C1602T	15			0	0	G153D, D307N, A373T, A386V, M408V	K113, Y169, A234, L238, L330, H332, L399, E427, Y507, I534	5			bc137222	SLD3pBB3	ACATATCTTGACCCAGAGCA	2.36005	2.14007	0.337398	2.25006
1217	1	G339A, G458A, T703C, G897A, C1118T, T1140C, G1471A	7			0	0	G153D, F235L, M299I, A373V, E491K	K113, V380	5			bc1379	SLD3pBB3	AGGTAATGCGCCTTAACGTG	-0.447224	-0.425169	-0.00659765	-0.436196
4769	1	G339A, G458A, G566A, C812T, T918A, C1118T, C1227T, T1326C, C1525T, A1527T	10			0	0	G153D, G189D, T271I, A373V, P509S	K113, S306, N409, A442	5			bc45635	SLD3pBB3	ATTCGTATTACCTCGCCATG	-2.52898	-2.66683	-0.435157	-2.5979
8198	1	G339A, G458A, G565A, C907T, C991T, G1039A, A1141G, A1204G, T1208C, G1213A, G1254A, C1539T, G1549A	13			0	0	G153D, G189S, Q303*, P331S, A347T, M381V, N402D, I403T, A405T, V517I	K113, K418, H513	10			bc15650	SLD3pBB3	TGTCAACATGTGTTAATATG	-2.99855	-3.97714	-0.898014	-3.48784
9615	1	T231A, G339A, T417A, C453T, G458A, A582T, G605A, A774G, A1024G, G1117A, C1118T, A1198G, C1383T, G1471A	14			0	0	G153D, G202D, T342A, A373I, N400D, E491K	A77, K113, T139, D151, P194, E258, Y461	6			bc31830	SLD3pBB3	GAATATAGTACGGCGGCATG	-3.25708	-3.08718	-0.711977	-3.17213
12858	1	C33T, G339A, C450T, G458A, G620A, T639C, A729G, A860G, C891A, G1015A, T1036C, C1053T, G1080A, T1092A, G1117A, C1157T, C1521T	17			0	0	G153D, G207D, Q287R, V339I, A373T, A386V	D11, K113, Y150, G213, P243, I297, L346, H351, K360, G364, Y507	6			bc85687	SLD3pBB3	CATCATTTCGGAGCACATCG	-2.87742	-3.03493	-0.611917	-2.95618
5105	1	G339A, G458A, T549C, G650T, C927T, C984T, C1118T, A1253T, G1471A, C1602T	10			0	0	G153D, G217V, A373V, K418M, E491K	K113, T183, I309, N328, I534	5			bc90022	SLD3pBB3	TCGTAATTCGGCGTGCTACG	-1.10805	-0.794381	-0.330361	-0.951215
2005	1	C411T, G458A, G658A, T838A, C1095T, C1201T, C1536T, C1539T	8			0	0	G153D, G220S, F280I, P401S	Y137, H365, Y512, H513	4			bc135213	SLD3pBB3	AGGCGGTGTGATGCGCCTCG	-1.61911	-2.04353	0.270536	-1.83132
9104	1	T85C, A243G, C324T, G458A, G737A, G873A, G946A, A1020G, T1122C, G1138A, C1227T, G1320A, G1471A, C1602T	14			0	0	G153D, G246D, G316S, V380I, E491K	L29, R81, D108, K291, E340, A374, N409, L440, I534	5			bc117862	SLD3pBB3	AGTTGATTCGGGGTATCGTG	-3.14856	-3.02397	-0.382625	-3.08627
3995	1	G339A, G458A, G857A, C876T, G1039A, C1113T, C1118T, G1471A, T1614C, C1632T	10			0	0	G153D, G286D, A347T, A373V, E491K	K113, Y292, I371, V538, N544	5			bc108796	SLD3pBB3	TATTGATTCGGTGTGTTACG	0.185511	0.533421	-0.860661	0.359466
5353	1	G339A, G458A, G857A, C1118T, T1140C, G1324T, C1383T, A1462C, G1471A, C1525T, C1536T	11			0	0	G153D, G286D, A373V, A442S, K488Q, E491K, P509S	K113, V380, Y461, Y512	7			bc122439	SLD3pBB3	GTTCATCACGCTATAAGATG	-2.56773	-2.02636	0.141811	-2.29705
5019	1	T129C, T186C, C333T, G339A, G458A, G856A, T1092C, G1117A, G1471A, C1539T	10			0	0	G153D, G286S, A373T, E491K	G43, S62, Y111, K113, G364, H513	4			bc80977	SLD3pBB3	TACTGTATTGTTACGCGGCG	0.955793	1.07438	-0.22991	1.01509
4116	1	G339A, G458A, T618A, G947T, G990A, C996T, G1117A, C1157T, A1281G, C1521T	10			0	0	G153D, G316V, A373T, A386V	K113, G206, L330, H332, E427, Y507	4			bc124067	SLD3pBB3	TGATAAATCAATACGCGGTG	0.604665	0.67353	-0.748167	0.639097
7969	1	G303A, G339A, G458A, C790T, T1107C, C1116T, C1118T, G1216A, T1242A, G1351A, G1384A, G1471A, T1614C	13			0	0	G153D, H264Y, A373V, V406I, A451T, G462S, E491K	L101, K113, S369, Y372, T414, V538	7			bc126946	SLD3pBB3	AAGTGAGACATTGTGACGCG	-1.33016	-1.57265	-0.336418	-1.4514
7352	1	T85C, C324T, G458A, A559G, G799A, G873A, G946A, A1020G, T1122C, G1138A, G1320A, T1503C	12			0	0	G153D, I187V, V267I, G316S, V380I	L29, D108, K291, E340, A374, L440, A501	5			bc50894	SLD3pBB3	CGGTATCATGACCTGCACTG	2.48568	2.17319	-0.3359	2.32943
1670	1	G339A, G458A, A562G, C898T, G1120A, G1471A, C1546T	7			0	0	G153D, I188V, P300S, A374T, E491K, P516S	K113	6			bc76833	SLD3pBB3	AGGTACTCCGAATCGACATG	-3.89926	-2.50616	-2.20822	-3.20271
11077	1	C324T, G458A, C588T, T890A, C960T, A1102G, G1138A, T1208C, T1246C, T1308C, C1365T, C1383T, G1471A, T1534C, C1632T	15			0	0	G153D, I297N, I368V, V380I, I403T, E491K, Y512H	D108, N196, I320, L416, A436, H455, Y461, N544	7			bc86292	SLD3pBB3	TTATGCAGTGGCCTGAAACG	-0.688775	-1.22063	-1.20696	-0.954701
10076	1	G339A, T357A, T369C, G458A, T654C, T890A, C898T, C960T, G1138A, A1141G, T1246C, C1383T, G1471A, T1503C	14			0	0	G153D, I297N, P300S, V380I, M381V, E491K	K113, G119, G123, V218, I320, L416, Y461, A501	6			bc96512	SLD3pBB3	GTGCAGGGCAGGTCAAGCCG	-1.50021	-1.13609	-0.314592	-1.31815
9251	1	T102C, T213C, C333T, G339A, T357A, G458A, T654C, T890A, T1029C, G1138A, T1246C, C1383T, G1471A, A1644G	14			0	0	G153D, I297N, V380I, E491K	S34, S71, Y111, K113, G119, V218, V343, L416, Y461, P548	4			bc136893	SLD3pBB3	GTGCAGGACAGAATAAAGTG	1.1259	0.0187787	0.047402	0.572341
7433	1	G339A, G458A, T654C, T890A, C960T, G1138A, T1246C, G1269A, G1351A, C1383T, G1471A, G1486A	12			0	0	G153D, I297N, V380I, M423I, A451T, E491K, V496I	K113, V218, I320, L416, Y461	7			bc60444	SLD3pBB3	ATGTGGAGTGAAATGAGACG	-2.07157	-1.8985	0.017686	-1.98504
4277	1	C333T, G339A, G458A, T938C, T1014C, C1118T, T1140C, C1263T, C1383T, G1471A	10			0	0	G153D, I313T, A373V, E491K	Y111, K113, G338, V380, Y421, Y461	4			bc143364	SLD3pBB3	GGGTATACTGACCTGACTTA	1.92587	1.46458	-0.345482	1.69523
4441	1	C279T, C288T, G458A, C672T, T858C, C1149T, T1208C, G1396A, G1471A, A1514G	10			0	0	G153D, I403T, V466I, E491K, E505G	H93, F96, D224, G286, D383	5			bc163469	SLD3pBB3	CAATATGTCGACTTGAATTG	2.11302	1.21383	0.112252	1.66342
1866	1	C324T, G339A, C342T, G458A, T654C, G990A, G1194C, G1471A	8			0	0	G153D, L398F, E491K	D108, K113, H114, V218, L330	3			bc113069	SLD3pBB3	TTGTGAGATATCGCGACGCG	0.0742646	-0.0482531	0.102676	0.0130058
3554	1	G339A, G458A, G480A, A982G, G1015A, C1118T, T1140C, G1351A, G1471A	9			0	0	G153D, M160I, N328D, V339I, A373V, A451T, E491K	K113, V380	7			bc49196	SLD3pBB3	GTCCGAGACGTTGTGCATTG	-2.08199	-2.59056	0.0841852	-2.33628
2810	1	G339A, T381C, G458A, T896C, C1118T, T1273C, T1326C, G1471A, T1614C	9			0	0	G153D, M299T, A373V, Y425H, E491K	K113, S127, A442, V538	5			bc102373	SLD3pBB3	GCGCGAACCAGCTTAGGGCG	-3.24534	-2.32184	-1.86203	-2.78359
5145	1	G458A, A586G, G634A, C717T, G947A, G1067A, G1080A, G1117A, A1199G, C1341T	10			0	0	G153D, N196D, V212I, G316D, W356*, A373T, N400S	Y239, K360, I447	7			bc9579	SLD3pBB3	ACTTATAATACAGTGGGATG	-2.52996	-2.37432	0.228781	-2.45214
5504	1	T222C, T306A, G339A, C450T, C453T, G458A, C523T, G626A, C1118T, A1280G, G1471A	11			0	0	G153D, P175S, G209D, A373V, E427G, E491K	V74, A102, K113, Y150, D151	6			bc140533	SLD3pBB3	GCCTAGGGCAGGTTGGGTTG	-2.99805	-2.98333	-0.597064	-2.99069
10622	1	G339A, C450T, G458A, C507T, T639C, A729G, A789G, C1168A, C1201T, G1213A, G1248A, C1295T, T1296C, C1383T, G1471A	15			0	0	G153D, P390T, P401S, A405T, A432V, E491K	K113, Y150, Y169, G213, P243, V263, L416, Y461	6			bc2133	SLD3pBB3	AGTTGTGATGTAACGAAATG	-0.173159	-0.174556	-0.340318	-0.173858
12907	1	T165C, C324T, G339A, G372A, G458A, C526T, A631G, T636C, T788C, T843C, C957T, C1116T, C1118T, G1471A, C1553T, G1578A, T1614C	17			0	0	G153D, Q176*, I211V, V263A, A373V, E491K, A518V	A55, D108, K113, L124, V212, T281, N319, Y372, L526, V538	7			bc94995	SLD3pBB3	GTCTACATTGCAATGTGGCG	-2.23547	-2.21606	0.342085	-2.22576
11813	1	G339A, G458A, A583G, G1015A, G1057A, C1095T, G1117A, G1138A, C1241T, T1246C, T1247A, T1359C, C1383T, A1448C, G1471A, G1541A	16			0	0	G153D, R195G, V339I, V353I, A373T, V380I, T414I, L416Q, D483A, E491K, G514D	K113, H365, V453, Y461	11			bc48306	SLD3pBB3	GCTTAAATTAGACTGCTACA	-2.19544	-2.98743	0.375893	-2.59144
2852	1	G458A, T669A, C1106A, C1149T, C1201T, C1352T, G1407A, G1549A, G1568T	9			0	0	G153D, S369Y, P401S, A451V, V517I, G523V	T223, D383, L469	6			bc10707	SLD3pBB3	GACTAGGGTGAGGCATTATG	-4.08155	-2.89625	-2.68942	-3.4889
1805	1	G339A, G458A, T669A, C1106A, C1149T, C1201T, G1407A, G1549A	8			0	0	G153D, S369Y, P401S, V517I	K113, T223, D383, L469	4			bc105163	SLD3pBB3	TTTCGTCGTGCACCATACCA	-1.61521	-1.20678	-0.254818	-1.411
10081	1	T165C, T198A, T216C, C279T, C429T, G458A, C507T, T648C, T669A, C1106A, C1149T, C1201T, G1407A, G1549A	14			0	0	G153D, S369Y, P401S, V517I	A55, A66, V72, H93, Y143, Y169, G216, T223, D383, L469	4			bc97654	SLD3pBB3	CGTTGCGCTAGCATGAATTG	0.550926	0.163419	-1.02234	0.357172
7369	1	G321A, C411T, G458A, C476T, T930G, G1084A, C1095T, C1201T, C1263T, G1407A, C1536T, C1539T	12			0	0	G153D, T159I, D362N, P401S	L107, Y137, A310, H365, Y421, L469, Y512, H513	4			bc52941	SLD3pBB3	ATGTGACGCATGGTAGAACA	-2.57649	-2.99979	0.117292	-2.78814
7280	1	C411T, G458A, C476T, G604A, T930G, C1095T, C1201T, C1263T, G1333A, G1407A, C1536T, C1539T	12			0	0	G153D, T159I, G202S, P401S, A445T	Y137, A310, H365, Y421, L469, Y512, H513	5			bc42686	SLD3pBB3	GGGCAATCCAGGTTGAGTCG	-3.32832	-2.02504	0.317067	-2.67668
6790	1	C411T, G458A, C476T, C991T, T1041C, C1095T, C1201T, C1263T, G1407A, C1536T, C1539T, G1549A	12			0	0	G153D, T159I, P331S, P401S, V517I	Y137, A347, H365, Y421, L469, Y512, H513	5			bc141048	SLD3pBB3	CGGTGTGTTGTAATATTGTG	-3.19457	-1.92146	0.530226	-2.55802
5691	1	G192A, C411T, G458A, C476T, C1095T, C1201T, C1263T, A1267G, G1407A, C1536T, C1539T	11			0	0	G153D, T159I, P401S, M423V	L64, Y137, H365, Y421, L469, Y512, H513	4			bc164709	SLD3pBB3	ATACGCGACGGTGCGGAGTG	0.494739	1.1616	-0.337027	0.828172
7636	1	C411T, G458A, A726G, C750T, G837A, C1055T, C1095T, C1116T, C1201T, C1383T, C1536T, C1539T	12			0	0	G153D, T352I, P401S	Y137, R242, Y250, L279, H365, Y372, Y461, Y512, H513	3			bc84906	SLD3pBB3	TCACGGAATGCAGCAGCGTG	0.487148	0.521949	-2.3275	0.504549
7638	1	C66T, C324T, C444T, G458A, G466A, G608A, G634A, A864G, G1117A, C1157T, G1216A, C1521T	12		1614del1	0	1	G153D, V156I, G203D, V212I, A373T, A386V, V406I	D22, D108, N148, E288, Y507	7		1614del1	bc85087	SLD3pBB3	TACCGTGTTGTCCTAAATCA	-3.31489	-4.01086	0.151584	-3.66288
9163	1	T231A, T312C, G339A, T417A, T435C, C453T, G458A, G499A, A1060G, G1117A, C1118T, A1141G, C1389T, G1471A	14			0	0	G153D, V167I, T354A, A373I, M381V, E491K	A77, A104, K113, T139, S145, D151, Y463	6			bc126796	SLD3pBB3	GTGCGTTTTAGTGCGGCTTA	1.82749	1.92748	0.410501	1.87748
8005	1	C324T, G339A, T357A, G458A, G508A, T654C, T890A, T1029C, G1138A, C1149T, T1246C, C1383T, G1471A	13			0	0	G153D, V170I, I297N, V380I, E491K	D108, K113, G119, V218, V343, D383, L416, Y461	5			bc131520	SLD3pBB3	ACACGCGTTACTATGGCTTG	-0.346041	0.405971	-0.900279	0.029965
10323	1	T231A, G339A, T417A, C453T, G458A, G508A, T540C, A774G, A1024G, G1117A, C1118T, A1198G, G1385A, A1448G, G1471A	15			0	0	G153D, V170I, T342A, A373I, N400D, G462D, D483G, E491K	A77, K113, T139, D151, V180, E258	8			bc133153	SLD3pBB3	TGGTAGAATATTATGATTTG	-2.90389	-4.45327	0.351636	-3.67858
13936	1	G339A, T402C, G458A, T459C, G520A, C735T, G744A, C761T, A871T, G990A, C996T, T1062A, G1117A, C1157T, A1187G, T1195C, A1281G, C1461T, C1521T	19			0	0	G153D, V174I, A254V, K291*, A373T, A386V, K396R	K113, V134, H245, L248, L330, H332, T354, L399, E427, D487, Y507	7			bc68885	SLD3pBB3	ACATGGTTTATCTCGGAATG	-3.09195	-3.67022	-0.171328	-3.38109
3198	1	G339A, G458A, T575C, G897A, C939T, C1118T, T1140C, G1188A, G1471A	9			0	0	G153D, V192A, M299I, A373V, E491K	K113, I313, V380, K396	5			bc156887	SLD3pBB3	GGGTGTGTCGAATTAAGGCG	0.249595	0.501056	0.191695	0.375325
10823	1	T226C, G372A, C429T, G458A, C588T, G634A, C698T, A968G, A1020G, C1034T, G1117A, G1213A, C1365T, T1420G, G1471A	15			0	0	G153D, V212I, A233V, Y323C, A345V, A373T, A405T, S474A, E491K	L76, L124, Y143, N196, E340, H455	9			bc48657	SLD3pBB3	TTATGAATTGCCTCGGAGCG	-3.47952	-2.12279	-0.644518	-2.80115
9497	1	T210C, G372A, C429T, G458A, T609C, G634A, T641C, T853C, G919A, G1039A, G1132A, G1138A, C1200T, C1521T	14			0	0	G153D, V212I, I214T, D307N, A347T, A378T, V380I	T70, L124, Y143, G203, L285, N400, Y507	7			bc171856	SLD3pBB3	CAGTATATCGGCATAGATTA	-0.189088	-0.140389	-1.16766	-0.164738
9022	1	T105C, T198C, G339A, C453T, G458A, G634A, A783G, A872T, G1132A, G1189A, G1197A, T1437C, C1470T, T1478C	14			0	0	G153D, V212I, K291M, A378T, D397N, F493S	V35, A66, K113, D151, E261, L399, V479, N490	6			bc1048	SLD3pBB3	GGATAAGCCGCTCCGTTTTG	-0.489125	-0.53538	-1.45972	-0.512252
4931	1	T198C, G339A, C453T, G458A, G634A, A783G, A1462C, G1471A, T1533C, C1536T	10			0	0	G153D, V212I, K488Q, E491K	A66, K113, D151, E261, A511, Y512	4			bc69425	SLD3pBB3	TCGCGGTTTAGTCCAGTTCG	1.05598	0.797364	-0.207626	0.926671
12164	1	T85C, C324T, G458A, T477C, C588T, T692C, G873A, G946A, A1020G, T1122C, G1138A, T1208C, A1312G, G1320A, C1323T, C1500T, C1632T	17			0	0	G153D, V231A, G316S, V380I, I403T, K438E	L29, D108, T159, N196, K291, E340, A374, L440, D441, D500, N544	6			bc107504	SLD3pBB3	GCATGTTTTATCTCGGTTTG	-1.20768	-1.51082	0.316676	-1.35925
8572	1	G339A, G458A, G714A, C750T, T797C, G1038A, G1117A, C1118T, T1184C, C1241T, T1440A, G1471A, T1614C	13			0	0	G153D, V266A, A373I, I395T, T414I, E491K	K113, L238, Y250, L346, T480, V538	6			bc46540	SLD3pBB3	ATTTGAATCATGTCACTTTG	-0.959879	-0.996017	0.153626	-0.977948
3560	1	G303A, G339A, G458A, T797A, C810T, C1118T, T1326C, G1471A, T1503A	9			0	0	G153D, V266D, A373V, E491K	L101, K113, I270, A442, A501	4			bc4988	SLD3pBB3	CACCGTTGCGCATTACTGCA	-2.25194	-2.23321	-0.752939	-2.24258
9508	1	T148C, G339A, G458A, C717T, T800C, A811G, C960T, G1117A, G1138A, T1246C, C1383T, G1429A, G1471A, G1549A	14			0	0	G153D, V267A, T271A, A373T, V380I, V477I, E491K, V517I	L50, K113, Y239, I320, L416, Y461	8			bc173081	SLD3pBB3	TGCTATCGCGGTATAAATCA	1.31194	1.00305	-0.673297	1.15749
3110	1	G339A, G458A, T821C, G837A, A867G, C1116T, C1118T, C1455T, C1643T	9			0	0	G153D, V274A, A373V, P548L	K113, L279, P289, Y372, N485	4			bc143420	SLD3pBB3	AAGCACGCCGTCGTGGGTTA	0.921509	0.472782	-0.589114	0.697145
2108	1	G339A, G458A, T887C, G1015A, T1062A, C1118T, T1231C, G1471A	8			0	0	G153D, V296A, V339I, A373V, E491K	K113, T354, L411	5			bc152836	SLD3pBB3	ACATATGTTGGTGTGGTGTA	-1.55759	-1.85252	0.46412	-1.70505
720	1	G339A, G458A, T549C, G985A, C1118T, G1471A	6			0	0	G153D, V329I, A373V, E491K	K113, T183	4			bc162868	SLD3pBB3	ACGTGTGGTAGACCATGGCG	1.14448	1.12622	0.332763	1.13535
9325	1	G339A, C450T, G458A, T639C, A729G, C891A, G1015A, T1036C, C1053T, G1080A, T1092A, G1471A, G1522A, G1633A	14			0	0	G153D, V339I, E491K, D508N, V545I	K113, Y150, G213, P243, I297, L346, H351, K360, G364	5			bc146242	SLD3pBB3	AGTTGCACTAAGTCGCCTTG	-3.04329	-2.74168	0.262692	-2.89248
11349	1	T85C, C324T, G363A, G457A, G458A, G873A, G946A, A1020G, T1122C, G1138A, C1227T, G1305T, G1320A, C1332A, T1503C, A1518C	16			0	0	G153N, G316S, V380I, K435N, E506D	L29, D108, L121, K291, E340, A374, N409, L440, I444, A501	5			bc131376	SLD3pBB3	TGTCATACTGAGGCAGGGCG	0.59937	0.947118	-1.25541	0.773244
4251	1	G339A, C411T, G494A, G617A, C932T, G1015A, G1057A, G1471A, C1479T, T1605C	10			0	0	G165D, G206D, S311F, V339I, V353I, E491K	K113, Y137, F493, A535	6			bc139443	SLD3pBB3	GGACGAGCTGGAGCAGGACA	-2.96707	-1.93783	-0.46954	-2.45245
4632	1	G339A, G566A, T669A, T777C, T890A, C960T, T1122C, A1462C, G1471A, T1629C	10			0	0	G189D, I297N, K488Q, E491K	K113, T223, G259, I320, A374, G543	4			bc28698	SLD3pBB3	ATATGACTTACCATACGCTA	-1.98399	-1.26416	0.817105	-1.62407
10588	1	G339A, G566A, C588T, G634A, T654C, T721C, C761T, T890A, C960T, G1117A, G1138A, T1246C, C1383T, G1471A, C1632T	15			0	0	G189D, V212I, A254V, I297N, A373T, V380I, E491K	K113, N196, V218, L241, I320, L416, Y461, N544	7			bc174627	SLD3pBB3	CTTTATCGCATGATAGGATA	-3.05449	-3.75711	-0.505956	-3.4058
7220	1	G339A, C411T, C507T, G566A, G661A, T777C, G837A, C879T, G1033A, G1213A, G1471A, G1633A	12			0	0	G189D, V221I, A345T, A405T, E491K, V545I	K113, Y137, Y169, G259, L279, D293	6			bc36030	SLD3pBB3	ACACGTGGCGCGTTATGATG	-1.08939	-0.370897	0.653244	-0.730141
6628	1	C333T, C450T, C507T, G565A, G650A, T890A, C960T, G1117A, G1138A, T1246C, C1383T, G1471A	12			0	0	G189S, G217D, I297N, A373T, V380I, E491K	Y111, Y150, Y169, I320, L416, Y461	6			bc122142	SLD3pBB3	TATTGGTTTGCATTGTTGCA	-2.47402	-3.15384	0.356108	-2.81393
1311	1	G339A, T481C, G565A, G990A, G1194C, G1310A, G1471A	7			0	0	G189S, L398F, G437D, E491K	K113, L161, L330	4			bc161740	SLD3pBB3	AAGCGCAGTGATATGTCGCA	0.763206	1.23249	0.385393	0.99785
5383	1	G339A, C444T, C462T, T481C, G565A, A578G, G990A, G1194C, G1310A, G1471A, G1501A	11			0	0	G189S, N193S, L398F, G437D, E491K, A501T	K113, N148, D154, L161, L330	6			bc125443	SLD3pBB3	ATCTAGACTACCCCACCTCG	-2.81308	-2.78847	-1.15841	-2.80077
13839	1	T93C, G153A, T435C, G565A, A570G, C579T, G744A, T987C, A1020G, G1027A, G1057A, A1060G, G1138A, A1187T, C1200T, C1263T, G1390A, A1434G, C1470T	19			0	0	G189S, V343I, V353I, T354A, V380I, K396M, A464T	A31, K51, S145, R190, N193, L248, V329, E340, N400, Y421, P478, N490	7			bc37825	SLD3pBB3	ACGTGAGATGACACACGATG	-0.211487	-0.225361	-0.030263	-0.218424
6502	1	G339A, G605A, C705T, C816T, G947T, G990A, G1057A, G1138A, A1220G, C1368T, T1431A, C1439T	12			0	0	G202D, G316V, V353I, V380I, N407S, T480I	K113, F235, H272, L330, D456, V477	6			bc106239	SLD3pBB3	TTTTAGGCTGAGCTAACGCA	-2.56773	-3.20943	-0.16867	-2.88858
11491	1	C333T, G363A, C450T, C507T, G608A, C672T, T843C, G897A, C996T, T1099C, C1116T, G1138A, T1386C, A1466G, C1475T, G1528C	16			0	0	G203D, M299I, V380I, K489R, S492F, E510Q	Y111, L121, Y150, Y169, D224, T281, H332, L367, Y372, G462	6			bc153447	SLD3pBB3	GATTGACGTGCTTTGGGTTA	-2.13563	-2.38817	-0.249431	-2.2619
8794	1	G339A, A585G, G619T, T890A, C960T, G1027A, C1063A, G1138A, C1149T, T1246C, C1383T, A1465T, G1471A	13			0	0	G207C, I297N, V343I, P355T, V380I, K489*, E491K	K113, R195, I320, D383, L416, Y461	7			bc74487	SLD3pBB3	CCGCGGTTTACTTCAGAACA	-2.64988	-4.2785	-0.127875	-3.46419
9589	1	G339A, G620A, C746T, T777C, C816T, C876T, G947A, C1093T, G1117A, G1163A, C1325G, C1365T, A1462C, G1471A	14			0	0	G207D, P249L, G316D, H365Y, A373T, G388D, A442G, K488Q, E491K	K113, G259, H272, Y292, H455	9			bc27313	SLD3pBB3	TGCCGCAGTAGTTCGTTGCA	-2.57923	-2.13138	-0.603915	-2.35531
871	1	G339A, G619A, C761T, T798C, G1213A, G1471A	6			0	0	G207S, A254V, A405T, E491K	K113, V266	4			bc53366	SLD3pBB3	GTATGCAGCACTGCGCTGTG	-3.75795	-2.66455	-0.736476	-3.21125
5978	1	T198C, G339A, G626A, T890A, C960T, T1023C, G1138A, T1246C, C1383T, C1461T, G1471A	11			0	0	G209D, I297N, V380I, E491K	A66, K113, I320, T341, L416, Y461, D487	4			bc41932	SLD3pBB3	GGGTGTACTAGCGCGTAACG	-2.57663	-2.61557	0.220814	-2.5961
8577	1	G339A, G626A, T890A, C960T, T1023C, G1138A, G1188A, T1193C, C1241T, T1358C, C1532T, T1569C, G1623A	13			0	0	G209D, I297N, V380I, L398S, T414I, V453A, A511V	K113, I320, T341, K396, G523, L541	7			bc47370	SLD3pBB3	TAGTGGATCAGGGCGCCCCA	-2.9638	-2.95103	-0.576027	-2.95742
9979	1	T183C, G339A, G638A, C735T, G744A, G990A, C996T, G1117A, C1157T, T1195C, A1281G, C1461T, C1470T, C1521T	14			0	0	G213D, A373T, A386V	V61, K113, H245, L248, L330, H332, L399, E427, D487, N490, Y507	3			bc81591	SLD3pBB3	GTTTATGATAGTCTGATGTA	-2.31088	-2.07494	0.335282	-2.19291
4485	1	C333T, G339A, G638A, G714A, C750T, T1092C, G1117A, C1334T, C1389T, C1632T	10		1300del1	0	1	G213D, A373T, A445V	Y111, K113, L238, Y250, G364, Y463, N544	3		1300del1	bc168723	SLD3pBB3	AAGTGGTACGCCACGCTTCG	-2.58423	-2.06377	-2.24927	-2.324
4358	1	G339A, T522A, G638A, T852C, G990A, G1163A, G1194C, C1202T, A1302G, G1471A	10			0	0	G213D, G388D, L398F, P401L, E491K	K113, V174, V284, L330, E434	5			bc152832	SLD3pBB3	TTATGTTGTACAATGTAATA	-3.87259	-3.18521	-0.354516	-3.5289
564	1	G339A, C453T, G638A, A783G, A860G, A1148G	6			0	0	G213D, Q287R, D383G	K113, D151, E261	3			bc111686	SLD3pBB3	ATCTGGTACGTGATGGTATA	-2.64241	-2.96946	-0.0696231	-2.80593
10214	1	G339A, G637A, T654C, T710C, T890A, C960T, T1047A, G1138A, G1163A, T1246C, C1383T, G1471A, C1521T, G1531A, G1541A	15			0	0	G213S, F237S, I297N, V380I, G388D, E491K, A511T, G514D	K113, V218, I320, A349, L416, Y461, Y507	8			bc116852	SLD3pBB3	AGGCGCAACGCCTCGGCATG	-2.75064	-2.5519	-0.0263721	-2.65127
5483	1	C324T, C333T, G339A, C564T, G637A, G661A, C876T, G1138A, G1163A, G1194A, G1555A	11			0	0	G213S, V221I, V380I, G388D, V519I	D108, Y111, K113, I188, Y292, L398	5			bc137951	SLD3pBB3	GACCGAGGTGTTCTGACATA	0.094946	0.0219913	0.302869	0.0584686
12126	1	G339A, T495A, G647A, G744A, G990A, C996T, G1039A, G1117A, C1121T, C1157T, T1246C, T1261C, G1279C, C1383T, G1459A, G1471A, A1644G	17			0	0	G216D, A347T, A373T, A374V, A386V, Y421H, E427Q, D487N, E491K	K113, G165, L248, L330, H332, L416, Y461, P548	9			bc10132	SLD3pBB3	AGTCACGTCATATCACCACG	-2.75849	-2.5304	-0.0972325	-2.64444
1748	1	G647A, A906G, C1046T, T1092C, G1117A, G1471A, C1539T	7			0	0	G216D, A349V, A373T, E491K	R302, G364, H513	4			bc94277	SLD3pBB3	CTTCGTTTTGTCACGCGGCA	-3.33135	-2.72754	-0.185244	-3.02944
7575	1	C324T, G650A, T699G, G856A, G873A, G946A, A1020G, G1138A, G1254A, G1320A, A1462C, G1471A	12			0	0	G217D, G286S, G316S, V380I, K488Q, E491K	D108, A233, K291, E340, K418, L440	6			bc7831	SLD3pBB3	TCGTATGGTACGATGATTCG	-1.97436	-2.23769	0.584132	-2.10602
8869	1	G339A, T630C, G650A, C750T, T777C, C876T, C898T, C1108A, C1191T, T1192C, C1383T, C1461T, G1471A	13			0	0	G217D, P300S, H370N, E491K	K113, A210, Y250, G259, Y292, D397, L398, Y461, D487	4			bc85528	SLD3pBB3	ATGCGGACTGAGATAGATTG	-2.73745	-4.22979	0.756591	-3.48362
7134	1	G372A, T540C, G649A, T654C, T890A, C960T, G1138A, A1141G, T1246C, T1268C, C1383T, G1471A	12			0	0	G217S, I297N, V380I, M381V, M423T, E491K	L124, V180, V218, I320, L416, Y461	6			bc25554	SLD3pBB3	TCACGAAGCGATCTGCTTCG	-2.88023	-2.47719	-0.301129	-2.67871
6713	1	G339A, G649A, T654C, G661A, T890G, C960T, G1138A, A1141G, T1246C, C1383T, G1471A, C1632T	12			0	0	G217S, V221I, I297S, V380I, M381V, E491K	K113, V218, I320, L416, Y461, N544	6			bc132469	SLD3pBB3	CAATGAACTAGCTCAGTGTA	-1.35579	-0.773873	0.33852	-1.06483
2046	1	C444T, G658A, T720G, C984T, G1039A, G1138A, G1194A, C1592T	8			0	0	G220S, A347T, V380I, T531I	N148, G240, N328, L398	4			bc141289	SLD3pBB3	GCTTGGTCCGTTGTGTAATA	-1.12076	-1.43224	-0.520768	-1.2765
7333	1	C429T, C507T, C579T, G665A, G990A, G1018A, T1026C, T1035C, T1071C, C1121T, A1302G, G1310A	12			0	0	G222D, E340K, A374V, G437D	Y143, Y169, N193, L330, T342, A345, T357, E434	4			bc48441	SLD3pBB3	GTTTGACATGTATCGGTATA	-2.81738	-2.31209	0.250846	-2.56473
6565	1	G339A, C342T, G447A, T702C, G736A, T890A, G919A, G1213A, G1254A, T1296C, G1471A, C1526T	12			0	0	G246S, I297N, D307N, A405T, E491K, P509L	K113, H114, K149, A234, K418, A432	6			bc115517	SLD3pBB3	TATTGAATCGGCTTGTGTTA	-3.06973	-3.48154	-2.54987	-3.27563
7194	1	C333T, G339A, T435C, G776A, G837A, C876T, C978T, G1138A, C1177G, G1248A, G1384A, T1474C	12			0	0	G259D, V380I, P393A, G462S, S492P	Y111, K113, S145, L279, Y292, D326, L416	5			bc33534	SLD3pBB3	ATTTGTGTCATTGTGGCATG	-2.90902	-3.06152	-0.512939	-2.98527
3325	1	G339A, T777C, G857A, C1118T, C1206T, G1248A, T1326C, G1471A, T1614C	9			0	0	G286D, A373V, E491K	K113, G259, N402, L416, A442, V538	3			bc19208	SLD3pBB3	GGCTGGTTTAGCGCGCCACG	3.80136	3.60694	0.0244686	3.70415
543	1	G339A, G857A, C1227T, T1296C, G1471A, A1480G	6			0	0	G286D, E491K, K494E	K113, N409, A432	3			bc106388	SLD3pBB3	TTTCATTTTAATGCGGGCTA	-0.642071	-0.477353	0.0114929	-0.559712
6854	1	G339A, C507T, G837A, G857A, C876T, C972T, C978T, G1091C, G1138A, C1177G, G1248A, G1471A	12			0	0	G286D, G364A, V380I, P393A, E491K	K113, Y169, L279, Y292, N324, D326, L416	5			bc148468	SLD3pBB3	TAGTATATCGGATCATGGTG	0.305295	-0.01296	-0.601754	0.146167
5085	1	T231G, G339A, C342T, C453T, G857A, G897A, G1138A, T1232C, G1471A, G1501A	10			0	0	G286D, M299I, V380I, L411S, E491K, A501T	A77, K113, H114, D151	6			bc87908	SLD3pBB3	GCCTGATTTGTCGTATTCCG	-1.72837	-0.923938	0.152627	-1.32615
1185	1	G339A, G857A, A1198T, G1213A, G1471A, T1569C, G1633A	7			0	0	G286D, N400Y, A405T, E491K, V545I	K113, G523	5			bc133230	SLD3pBB3	GGGTGAACCGGCTCGAAGTA	0.230323	0.0441515	-1.22607	0.137237
3986	1	T148C, G339A, C411T, T777C, G857A, C876T, C911T, G1213A, G1471A, C1632T	10			0	0	G286D, S304F, A405T, E491K	L50, K113, Y137, G259, Y292, N544	4			bc106645	SLD3pBB3	GTGTGATATATGACATTGTA	-1.08722	-1.51519	1.24181	-1.3012
8896	1	T78A, T216C, G339A, C453T, G857A, G886A, C939T, G1138A, C1227T, T1446C, G1471A, G1501A, G1552A	13			0	0	G286D, V296I, V380I, E491K, A501T, A518T	V26, V72, K113, D151, I313, N409, A482	6			bc89169	SLD3pBB3	GGTTGCAGCGGGGTGTGTTG	-1.70262	-1.78584	-0.194529	-1.74423
2124	1	G339A, T361C, G857A, G985A, A1203G, T1208A, G1269A, T1478C	8			0	0	G286D, V329I, I403N, M423I, F493S	K113, L121, P401	5			bc154048	SLD3pBB3	TGGTGTTATGTTACGAGCCA	0.0766613	0.905079	-1.11357	0.49087
401	1	G339A, G857A, G1138A, G1471A, G1501A	5			0	0	G286D, V380I, E491K, A501T	K113	4			bc27514	SLD3pBB3	CAGCATCGCATCATGTAGTG	-0.63556	-0.0955216	-1.04118	-0.365541
11605	1	T78C, T312C, C342T, T495A, C588T, G856A, G857A, C876T, G990A, G1018A, G1030A, G1117A, C1121T, A1293G, G1390A, A1575G	16			0	0	G286N, E340K, A344T, A373T, A374V, A464T	V26, A104, H114, G165, N196, Y292, L330, E431, R525	6			bc171117	SLD3pBB3	TTTCACAACGGAGTAGTACA	1.14898	0.73508	0.670243	0.94203
6207	1	C333T, G339A, T777C, C876T, G947A, G1117A, G1138A, T1246C, C1383T, C1455T, G1471A	11			0	0	G316D, A373T, V380I, E491K	Y111, K113, G259, Y292, L416, Y461, N485	4			bc70848	SLD3pBB3	TCTCAGTGTATGTTAGAGTA	-0.686457	-1.09021	-0.15277	-0.888331
2751	1	T216C, G339A, C507T, G837A, G947A, G1213A, G1390A, G1471A	8			0	0	G316D, A405T, A464T, E491K	V72, K113, Y169, L279	4			bc9041	SLD3pBB3	TACTAGGCTGAGATGTTATG	0.440533	0.253941	0.526921	0.347237
2907	1	G339A, T777C, C876T, G947A, G1213A, C1239T, C1365T, C1470T, G1471A	9			0	0	G316D, A405T, E491K	K113, G259, Y292, D413, H455, N490	3			bc113807	SLD3pBB3	GAGTGTTATGGCTTGCTCTA	1.57259	1.24875	-0.744199	1.41067
3516	1	G339A, T777C, C876T, G947A, G1213A, C1239T, C1365T, C1470T, G1471A	9	1228insA		1	0	G316D, A405T, E491K	K113, G259, Y292, D413, H455, N490	3			bc43950	SLD3pBB3	GAATACTTCATTGTGGTATG	-2.73013	-3.20936	0.439914	-2.96975
3583	1	G339A, T777C, C876T, G947A, G1213A, C1239T, C1365T, C1470T, G1471A	9			0	0	G316D, A405T, E491K	K113, G259, Y292, D413, H455, N490	3			bc53017	SLD3pBB3	AGCTGCATCGGGCTACAATA	0.378827	-0.0261192	-0.284415	0.176354
4815	1	G339A, C411T, T777C, C876T, G947A, G1213A, C1239T, C1365T, C1470T, G1471A	10			0	0	G316D, A405T, E491K	K113, Y137, G259, Y292, D413, H455, N490	3			bc53515	SLD3pBB3	CGTTGAGCCGGGCTGTGATG	0.417	1.01062	-1.01129	0.713808
6732	1	C324T, G339A, T543C, T777C, C876T, G947A, G1213A, C1239T, C1365T, C1470T, G1471A, G1597A	12			0	0	G316D, A405T, E491K, A533T	D108, K113, C181, G259, Y292, D413, H455, N490	4			bc134374	SLD3pBB3	GGGTACGCCGGGCTACCGCA	0.111024	0.633778	-0.759866	0.372401
1451	1	G339A, T357A, T777C, C876T, G947A, G1254A, G1390A	7			0	0	G316D, A464T	K113, G119, G259, Y292, K418	2			bc33605	SLD3pBB3	TTTTAAGTCGGGTCGAAATA	-0.448261	-0.851601	-0.929786	-0.649931
5278	1	T84C, G339A, C411T, C876T, G947A, G1013A, G1117A, C1149T, C1365T, G1471A, C1592T	11			0	0	G316D, G338D, A373T, E491K, T531I	T28, K113, Y137, Y292, D383, H455	5			bc112427	SLD3pBB3	ACGCGTAATATCGTGTGTCA	-3.63103	-3.09821	-1.68745	-3.36462
4666	1	C333T, G339A, T777C, C876T, G947A, G1138A, G1213A, C1239T, C1365T, C1470T	10	1628insA		1	0	G316D, V380I, A405T	Y111, K113, G259, Y292, D413, H455, N490	3			bc32429	SLD3pBB3	TCACAGCGTAACGTGGAACG	-2.23947	-1.67969	-0.0444405	-1.95958
314	1	G339A, T858C, G946A, G990A, G1471A	5			0	0	G316S, E491K	K113, G286, L330	2			bc129844	SLD3pBB3	ACTCGGCATATTTCGTCGTG	-0.381791	0.075254	-1.0863	-0.153268
8709	1	G150A, G339A, C507T, T702C, G947T, C984T, G990A, G1039A, C1053T, G1138A, A1220G, C1295T, T1431A	13			0	0	G316V, A347T, V380I, N407S, A432V	L50, K113, Y169, A234, N328, L330, H351, V477	5			bc63603	SLD3pBB3	CGCCGCAGTATCGTGGATTG	0.735855	0.581976	-0.457191	0.658916
13897	1	T210C, G372A, C429T, C453T, T495A, C816T, G947T, G990A, G1027A, C1137T, G1138A, C1178T, A1220G, A1271T, C1275T, G1310A, C1368T, T1431A, C1439T	19			0	0	G316V, V343I, V380I, P393L, N407S, E424V, G437D, T480I	T70, L124, Y143, D151, G165, H272, L330, D379, Y425, D456, V477	8			bc58287	SLD3pBB3	GAGTGATGCGGGATGACGTA	-2.40232	-2.82654	-0.253901	-2.61443
913	1	G339A, T612C, G980C, C1149T, T1208C, G1471A	6			0	0	G327A, I403T, E491K	K113, S204, D383	3			bc68648	SLD3pBB3	GGGCGGGGTGACTCAAGTCG	1.04204	1.33068	-0.00255966	1.18636
12460	1	C324T, G339A, G372A, C429T, T495A, C735T, G744A, T813C, G980A, G990A, C996T, G1117A, C1157T, T1195C, A1222G, A1281G, C1521T	17			0	0	G327D, A373T, A386V, M408V	D108, K113, L124, Y143, G165, H245, L248, T271, L330, H332, L399, E427, Y507	4			bc165433	SLD3pBB3	GTTCGTTTCGTATCGCCCCG	0.788033	0.849273	-0.611062	0.818653
4608	1	G339A, T394C, C507T, T822C, G837A, G980A, G1213A, G1390A, G1471A, A1518G	10			0	0	G327D, A405T, A464T, E491K	K113, L132, Y169, V274, L279, E506	4			bc26189	SLD3pBB3	GTTTACGACGCAATAAATCA	-2.45718	-3.2256	0.077688	-2.84139
114	1	G980A, C1149T, G1471A	3			0	0	G327D, E491K	D383	2			bc88901	SLD3pBB3	TTCTATTATGGTCTGCCTCA	-2.48615	-3.09522	0.613364	-2.79068
511	1	A309G, G339A, G980A, T1408C, G1471A	5			0	0	G327D, E491K	Q103, K113, L470	2			bc94025	SLD3pBB3	TGTTAGTCTATTGTGACCCA	0.184433	0.0314807	0.0447237	0.107957
3678	1	G339A, C507T, C633T, T742C, G980A, G1269A, T1308C, T1446C, G1471A	9			0	0	G327D, M423I, E491K	K113, Y169, I211, L248, A436, A482	3			bc64977	SLD3pBB3	CAATAATACGCTTTGTTACA	-0.837619	-0.71888	0.197081	-0.778249
4023	1	C333T, G339A, G363A, T435C, G980A, G1027A, C1106A, G1117A, C1365T, G1471A	10			0	0	G327D, V343I, S369Y, A373T, E491K	Y111, K113, L121, S145, H455	5			bc111914	SLD3pBB3	TCGTGTACTGTAGCATGGCG	-0.922824	-1.4031	0.336398	-1.16296
99	1	G339A, G1127A, A1203G	3			0	0	G376D	K113, P401	1			bc63516	SLD3pBB3	ACCTGCAGCACCCTGTAGCA	0.88395	0.689487	-0.859011	0.786719
234	1	G339A, C453T, G1127A, G1320A	4			0	0	G376D	K113, D151, L440	1			bc80869	SLD3pBB3	CTATAGTGTGCACCGTTGTG	0.372514	0.0193448	-0.063134	0.195929
1081	1	T198C, G339A, C1104T, G1127A, C1149T, A1219G, C1521T	7			0	0	G376D, N407D	A66, K113, I368, D383, Y507	2			bc11312	SLD3pBB3	GGGTAGACTGTCATGATTCG	-1.4462	-1.34638	-0.65774	-1.39629
936	1	G339A, C558T, C1149T, G1163A, A1462C, G1471A	6			0	0	G388D, K488Q, E491K	K113, N186, D383	3			bc75125	SLD3pBB3	TGTTAGTCCGGACTGATGTA	-2.54234	-1.77293	-1.25831	-2.15763
13124	1	G128C, G172A, C324T, G339A, C580T, T654C, C672T, T721C, C761T, T890A, C960T, T1006A, G1117A, G1138A, T1246C, C1383T, A1469G, G1471A	18			0	0	G43A, A58T, P194S, A254V, I297N, L336M, A373T, V380I, N490S, E491K	D108, K113, V218, D224, L241, I320, L416, Y461	10			bc149521	SLD3pBB3	GTGTAAGTTGTCTCAGTTTG	-3.77022	-1.8478	-0.422248	-2.80901
12488	1	G128C, C197A, T312C, C333T, G407A, A428G, C507T, C588T, G634A, T654C, C675T, G691A, A774G, T1193C, C1263T, C1470T, G1628A	17			0	0	G43A, A66D, G136D, Y143C, V212I, V231I, L398S, G543D	A104, Y111, Y169, N196, V218, I225, E258, Y421, N490	8			bc170451	SLD3pBB3	TTCTGGGGCATTTTGGAACG	-2.70775	-3.4483	-0.349546	-3.07803
9530	1	G127T, T210C, G372A, C429T, G634A, T641C, T853C, G1039A, T1087C, G1138A, T1246C, C1383T, G1471A, C1526T	14			0	0	G43C, V212I, I214T, A347T, F363L, V380I, E491K, P509L	T70, L124, Y143, L285, L416, Y461	8			bc17981	SLD3pBB3	ATCCGTCCCGCGTTAGGGCG	-2.56307	-1.66069	-0.945361	-2.11188
6330	1	G128A, G298A, G339A, T394C, C497T, G508A, G605A, G1027A, G1117A, C1149T, G1471A	11			0	0	G43D, A100T, A166V, V170I, G202D, V343I, A373T, E491K	K113, L132, D383	8			bc87486	SLD3pBB3	TGCTAGGGCGGATCGTATCG	-3.3604	-2.78162	-0.601697	-3.07101
6276	1	T126A, G128A, G334A, G339A, T510C, T681C, G1039A, C1104T, C1149T, G1471A, C1632T	11			0	0	G43D, A112T, A347T, E491K	S42, K113, V170, G227, I368, D383, N544	4			bc80486	SLD3pBB3	GTGCGTTTTAATGTGAACCA	0.170476	0.286985	0.683295	0.22873
5430	1	G128A, G334A, G339A, C429T, T510C, G1039A, C1104T, C1149T, G1269A, G1471A, C1632T	11			0	0	G43D, A112T, A347T, M423I, E491K	K113, Y143, V170, I368, D383, N544	5			bc132293	SLD3pBB3	TACTATCATATTTCACGCTG	-0.374213	-0.621924	0.286944	-0.498068
12380	1	G128A, G207A, G334A, G339A, T394C, G508A, A631G, T636C, T788C, C957T, C1116T, C1118T, G1306A, G1471A, G1578A, T1614C, G1636A	17			0	0	G43D, A112T, V170I, I211V, V263A, A373V, A436T, E491K, V546I	L69, K113, L132, V212, N319, Y372, L526, V538	9			bc149711	SLD3pBB3	TCACGTAGTAGATTGCTGTG	-2.59636	-2.20401	0.491284	-2.40018
9560	1	G128A, G339A, A399G, C687T, T693C, C717T, G760A, A811G, A925G, G1138A, G1171A, C1245T, C1365T, G1471A	14			0	0	G43D, A254T, T271A, I309V, V380I, A391T, E491K	K113, R133, I229, V231, Y239, H415, H455	7			bc21387	SLD3pBB3	TTTTAAAGTGTCCCAATTTA	2.57228	1.66026	0.231067	2.11627
13304	1	G128A, C324T, C333T, G339A, T654C, T721C, C761T, G857A, T890A, G954A, C960T, A993G, G1117A, G1138A, T1246C, C1383T, G1471A, G1522A	18			0	0	G43D, A254V, G286D, I297N, A373T, V380I, E491K, D508N	D108, Y111, K113, V218, L241, L318, I320, P331, L416, Y461	8			bc37609	SLD3pBB3	GGTTAAAGTACGGTGCAGCG	2.22051	2.74261	0.0724166	2.48156
5195	1	T93C, G128A, T301C, G339A, C450T, C761T, C978T, C1149T, T1208C, G1354A, G1471A	11			0	0	G43D, A254V, I403T, A452T, E491K	A31, L101, K113, Y150, D326, D383	5			bc100858	SLD3pBB3	GCTTGGCCCACGTTATTGCA	2.15215	2.10601	-0.370171	2.12908
5385	1	G128A, G228A, C333T, T468C, T495A, G928A, G990A, G1138A, G1248A, G1555A, C1632T	11			0	0	G43D, A310T, V380I, V519I	L76, Y111, V156, G165, L330, L416, N544	4			bc125726	SLD3pBB3	TTTCGACATAATGTGCGGTG	-0.560935	-0.321524	-0.151253	-0.441229
5014	1	G128A, G339A, T630C, C633T, C876T, G1033A, C1063T, G1213A, G1471A, C1547T	10			0	0	G43D, A345T, P355S, A405T, E491K, P516L	K113, A210, I211, Y292	6			bc80605	SLD3pBB3	CTGTGACGTGACTTGCTTTG	-2.94624	-2.8779	-1.1588	-2.91207
8467	1	G128A, C333T, G339A, T477C, T801A, G855A, T858C, G1039A, T1208C, G1254A, T1268C, C1539T, G1549A	13			0	0	G43D, A347T, I403T, M423T, V517I	Y111, K113, T159, V267, L285, G286, K418, H513	5			bc34100	SLD3pBB3	GTTTGACCTGAGGTAGGTCG	2.36039	2.15056	0.246815	2.25547
9798	1	G128A, G339A, C969T, G990A, C996T, G1117A, C1157T, T1195C, C1200T, A1281G, G1423A, T1487C, C1500T, C1521T	14			0	0	G43D, A373T, A386V, V475I, V496A	K113, Y323, L330, H332, L399, N400, E427, D500, Y507	5			bc55993	SLD3pBB3	CGGTGGATTATATCGGGCCA	-0.276573	-0.4343	-0.3924	-0.355437
3234	1	G128A, T255A, G339A, G1117A, C1149T, C1323T, G1471A, T1563C, G1597A	9			0	0	G43D, A373T, E491K, A533T	A85, K113, D383, D441, V521	4			bc161490	SLD3pBB3	TGCTGAATTACTTCGCGGCG	1.79617	1.9322	-0.111213	1.86419
2558	1	G128A, G339A, T477C, T721C, G1117A, C1149T, C1177T, G1471A	8			0	0	G43D, A373T, P393S, E491K	K113, T159, L241, D383	4			bc61613	SLD3pBB3	GCATGGGCTATGCCAGGGTA	-0.623213	-0.856296	-1.43017	-0.739754
4136	1	G128A, G339A, A783G, C891T, G990A, G1117A, C1177T, C1227T, G1507A, C1632T	10			0	0	G43D, A373T, P393S, V503I	K113, E261, I297, L330, N409, N544	4			bc127473	SLD3pBB3	AGACGTCCTAATGTGGATTG	0.15576	-0.215391	-0.0655752	-0.0298154
5053	1	G128A, G339A, T459C, C1149T, G1171A, T1208C, C1383T, G1471A, C1521T, T1621C	10			0	0	G43D, A391T, I403T, E491K	K113, G153, D383, Y461, Y507, L541	4			bc84185	SLD3pBB3	AGATAAGACGACGTGAAGTG	0.695104	0.250031	0.528297	0.472568
3014	1	G128A, C333T, G339A, T552C, T813A, G990A, C1214T, C1470T, G1471A	9			0	0	G43D, A405V, E491K	Y111, K113, V184, T271, L330, N490	3			bc126702	SLD3pBB3	GTATATTATGCCCTGATTCA	1.40831	1.20815	0.852636	1.30823
1875	1	G128A, G339A, T813A, G990A, C1214T, C1470T, G1471A, T1508C	8			0	0	G43D, A405V, E491K, V503A	K113, T271, L330, N490	4			bc114643	SLD3pBB3	TGTTGTGTCGTCATAGTATG	-1.47683	-0.420944	-0.222148	-0.948885
6358	1	G128A, T190C, G339A, T510C, T777C, C1104T, C1149T, T1173C, G1306A, G1471A, C1632T	11			0	0	G43D, A436T, E491K	L64, K113, V170, G259, I368, D383, A391, N544	3			bc89670	SLD3pBB3	TGTTGACCCAAAATGTTGTG	-0.740591	-0.804614	0.299957	-0.772603
3828	1	T93C, G128A, G142A, G339A, T1139C, C1149T, T1208C, T1398C, G1471A	9			0	0	G43D, A48T, V380A, I403T, E491K	A31, K113, D383, V466	5			bc84093	SLD3pBB3	ATGTGTTGCGGTGCATTCTA	0.175003	-0.460866	-0.665796	-0.142931
9621	1	G128A, G163A, T166A, G193A, G274A, C335A, T495A, G634A, T821C, G1008A, C1118T, C1383T, C1389T, C1404T	14			0	0	G43D, A55T, S56T, A65T, A92T, A112D, V212I, V274A, A373V	G165, L336, Y461, Y463, N468	9			bc32268	SLD3pBB3	GGCTGGGTTGCGATAGTTTG	1.11658	1.39619	0.150147	1.25639
13194	1	G128A, G169A, T213C, G295A, C324T, C333T, G339A, G407A, C453T, C705A, G850A, C876T, C1083T, G1163A, C1325T, C1470T, C1500T, C1632T	18			0	0	G43D, A57T, A99T, G136D, F235L, V284I, G388D, A442V	S71, D108, Y111, K113, D151, Y292, H361, N490, D500, N544	8			bc164271	SLD3pBB3	CCATGACGCACTATATTGTG	-2.71051	-1.68004	0.361187	-2.19527
3537	1	G128A, G169A, G339A, G820A, G873A, G928A, G990A, C996T, G1213A	9			0	0	G43D, A57T, V274I, A310T, A405T	K113, K291, L330, H332	5			bc46636	SLD3pBB3	AGTTGAAACGTGCTGAGATG	-3.29867	-5.41005	-2.3831	-4.35436
12902	1	T93C, G128A, C173A, G193A, C266T, A337G, G372A, T418C, C429T, G458A, G634A, G1039A, G1096A, G1117A, A1219G, C1365T, T1415A	17			0	0	G43D, A58D, A65T, T89I, K113E, S140P, G153D, V212I, A347T, D366N, A373T, N407D, F472Y	A31, L124, Y143, H455	13			bc9457	SLD3pBB3	TAGTGCTATATTCTGTGACA	-1.22031	-0.612364	0.492228	-0.916338
9433	1	G128A, C173A, G193A, T495A, G634A, T890C, G990A, G1018A, G1027A, C1121T, G1213A, C1227T, C1323T, C1643T	14			0	0	G43D, A58D, A65T, V212I, I297T, E340K, V343I, A374V, A405T, P548L	G165, L330, N409, D441	10			bc160944	SLD3pBB3	TGGTGACCCGATTTGATGTG	-3.09828	-3.00226	0.0826775	-3.05027
10159	1	T93C, G128A, C173A, G339A, G458A, T858C, A860T, T1028A, C1149T, T1208C, G1213A, A1219G, G1471A, A1514G, G1552A	15			0	0	G43D, A58D, G153D, Q287L, V343D, I403T, A405T, N407D, E491K, E505G, A518T	A31, K113, G286, D383	11			bc109687	SLD3pBB3	TTATGTGATGGGGCAATGTG	-2.29543	-2.22389	0.0824409	-2.25966
14172	1	G128A, G172A, C324T, G339A, T654C, T721C, C761T, G799A, T890A, G903A, C960T, C1073T, G1117A, G1127A, G1138A, G1163A, T1246C, C1383T, G1471A, C1524T	20			0	0	G43D, A58T, A254V, V267I, I297N, W301*, P358L, A373T, G376D, V380I, G388D, E491K	D108, K113, V218, L241, I320, L416, Y461, D508	12			bc167009	SLD3pBB3	GAGTGTTCCATTGCGCTGTG	-3.75469	-2.18305	-0.440943	-2.96887
10145	1	G128A, G172A, T178C, G244A, C324T, G339A, G458A, T531C, G634A, G990A, G1018A, C1118G, C1121T, C1185T, A1220G	15			0	0	G43D, A58T, A82T, G153D, V212I, E340K, A373G, A374V, N407S	L60, D108, K113, T177, L330, I395	9			bc107676	SLD3pBB3	GGATGATACGTGTTGAGATG	2.31848	2.03274	-0.0279129	2.17561
12591	1	T102C, G128A, G172A, C324T, G339A, C342T, G602A, T654C, T890A, C960T, C984T, G1138A, T1215C, T1246C, C1383T, G1471A, C1632T	17			0	0	G43D, A58T, C201Y, I297N, V380I, E491K	S34, D108, K113, H114, V218, I320, N328, A405, L416, Y461, N544	6			bc30829	SLD3pBB3	GCCCGGATTAGTGTAATTTG	-3.40176	-2.37224	0.355507	-2.887
4292	1	G128A, G172A, A318T, G339A, G680A, C984T, G1084A, C1104T, C1149T, A1210G	10			0	0	G43D, A58T, E106D, G227D, D362N, K404E	K113, N328, I368, D383	6			bc144439	SLD3pBB3	ACATAGTGTACTCTAAATTG	-2.55188	-2.28858	0.108425	-2.42023
2906	1	G128A, G172A, G339A, G622A, T852C, G990A, G1194C, C1202T, G1471A	9			0	0	G43D, A58T, E208K, L398F, P401L, E491K	K113, V284, L330	6			bc113425	SLD3pBB3	GGACGATTCGTTATGCAGCG	-2.49492	-2.33081	-0.924108	-2.41286
9903	1	G128A, G172A, C324T, G339A, T654C, T890A, C960T, C972T, C1053T, G1138A, T1246C, C1383T, T1415A, G1471A	14			0	0	G43D, A58T, I297N, V380I, F472Y, E491K	D108, K113, V218, I320, N324, H351, L416, Y461	6			bc70422	SLD3pBB3	CATTGCGATGCGTCGGAATG	-2.09706	-2.06228	-0.0329313	-2.07967
13659	1	G128A, G172A, T237C, C279T, A338G, C411T, G458A, T495A, C735T, G744A, G990A, C996T, G1117A, C1157T, G1163A, T1195C, A1281G, C1461T, C1521T	19			0	0	G43D, A58T, K113R, G153D, A373T, A386V, G388D	C79, H93, Y137, G165, H245, L248, L330, H332, L399, E427, D487, Y507	7			bc136400	SLD3pBB3	CATTACGGTGCTCCAGCATG	1.78613	1.71574	-0.356585	1.75093
3339	1	G128A, G172A, G339A, T408C, A472G, C717T, A757G, C1149T, G1471A	9			0	0	G43D, A58T, T158A, M253V, E491K	K113, G136, Y239, D383	5			bc20752	SLD3pBB3	TCTCGTCTCATGGCGCATCA	-0.397	-0.153387	-0.321038	-0.275194
4512	1	G128A, G172A, G339A, G634A, T703A, T758C, G803A, G1039A, G1117A, G1138A	10			0	0	G43D, A58T, V212I, F235I, M253T, G268D, A347T, A373T, V380I	K113	9			bc172123	SLD3pBB3	CGTTAGCACGTTTTGCGGTA	-2.58157	-2.93569	0.279195	-2.75863
13662	1	G128A, G172A, T215C, C324T, G339A, C429T, T654C, G661A, T721C, C761T, T890A, G954A, C960T, G1117A, G1138A, T1246C, C1383T, C1389T, G1471A	19			0	0	G43D, A58T, V72A, V221I, A254V, I297N, A373T, V380I, E491K	D108, K113, Y143, V218, L241, L318, I320, L416, Y461, Y463	9			bc137363	SLD3pBB3	GTCTATTGTGCATTGGGGTG	-2.72459	-3.0014	-0.287827	-2.86299
11431	1	G128A, G172A, C324T, G339A, T409C, T654C, T721C, C761T, T890A, C891T, C960T, G1117A, G1138A, T1246C, C1383T, G1471A	16			0	0	G43D, A58T, Y137H, A254V, I297N, A373T, V380I, E491K	D108, K113, V218, L241, I320, L416, Y461	8			bc144596	SLD3pBB3	GTACGCTTTACGTCGTTCTG	2.26186	2.36711	0.569747	2.31449
11838	1	G128A, C173T, G193A, C279T, T382A, C453T, T495A, G947T, G990A, G1138A, T1161C, A1220G, C1227T, G1248A, T1431A, G1452A	16			0	0	G43D, A58V, A65T, L128M, G316V, V380I, N407S	H93, D151, G165, L330, S387, N409, L416, V477, K484	7			bc53521	SLD3pBB3	CTCCAGGACGCAGCGTTATG	0.760389	1.25474	0.184441	1.00756
3419	1	G128A, C173T, G339A, T510C, G946A, C1104T, C1149T, G1471A, C1632T	9			0	0	G43D, A58V, G316S, E491K	K113, V170, I368, D383, N544	4			bc29197	SLD3pBB3	TGTTAGGTCGTCGTGTTTTG	-0.169932	0.0555357	-0.964416	-0.0571983
4861	1	G128A, C194A, G339A, G647A, G1117A, C1149T, G1287T, G1471A, G1616A, C1632T	10			0	0	G43D, A65D, G216D, A373T, W429C, E491K, G539D	K113, D383, N544	7			bc59717	SLD3pBB3	GTTCAAGGTACGATAGCTTA	-3.12685	-3.35791	-0.276592	-3.24238
5787	1	G128A, G193C, G339A, G458A, G1127A, C1149T, G1194A, A1204G, C1263T, G1471A, C1592T	11			0	0	G43D, A65P, G153D, G376D, N402D, E491K, T531I	K113, D383, L398, Y421	7			bc19131	SLD3pBB3	ATACGGCCTAGAGCAGGCTA	-3.07327	-1.91582	0.924612	-2.49454
13828	1	G128A, G193A, G280A, C289T, G458A, A475T, T495A, A546G, C564T, G760A, C805A, C984T, G990A, C1031T, C1116T, C1118A, C1200T, T1231C, G1540A	19			0	0	G43D, A65T, E94K, P97S, G153D, T159S, A254T, P269T, A344V, A373D, G514S	G165, E182, I188, N328, L330, Y372, N400, L411	11			bc34519	SLD3pBB3	ATGCAACTTGGTTCGGTGCA	-2.11643	-3.45707	-0.341319	-2.78675
12921	1	T85C, G128A, G193A, C324T, G425A, G458A, G873A, C876T, T887C, G946A, C969T, A1020G, T1122C, G1138A, C1221T, G1320A, T1503C	17			0	0	G43D, A65T, G142D, G153D, V296A, G316S, V380I	L29, D108, K291, Y292, Y323, E340, A374, N407, L440, A501	7			bc98231	SLD3pBB3	CGTCACCGCACGCTGGAATA	-2.50901	-2.99963	0.17731	-2.75432
9782	1	G128A, G193A, G220A, C279T, C411T, T495A, C507T, C564T, G990A, G1138A, G1248A, C1334G, A1462C, G1471A	14			0	0	G43D, A65T, V74I, V380I, A445G, K488Q, E491K	H93, Y137, G165, Y169, I188, L330, L416	7			bc53915	SLD3pBB3	GGCCGGAACGAGTCGTCCCA	-0.602336	-0.161621	-0.374598	-0.381978
1205	1	T105C, G128A, C230T, G339A, T436C, A982G, G1471A	7			0	0	G43D, A77V, W146R, N328D, E491K	V35, K113	5			bc135529	SLD3pBB3	GCACAAGTCGATTTGCATTA	-2.59496	-2.5359	-1.47717	-2.56543
3867	1	G128A, G253A, G339A, A757G, C1149T, A1302G, G1306A, G1471A, T1637C	9			0	0	G43D, A85T, M253V, A436T, E491K, V546A	K113, D383, E434	6			bc90396	SLD3pBB3	CGTCGTCGTGTTTTAAGTCG	-3.06941	-2.76967	-1.83601	-2.91954
5295	1	G128A, G274A, G339A, T395C, A726G, G820A, C1104T, C1149T, G1256A, G1390A, G1471A	11			0	0	G43D, A92T, L132S, V274I, W419*, A464T, E491K	K113, R242, I368, D383	7			bc115007	SLD3pBB3	TGATGAACTGAGTCACAGCG	-3.49767	-2.23422	0.453583	-2.86595
4604	1	G128A, T190C, C296A, G339A, T477C, G990A, C1095T, C1152T, G1447A, G1471A	10			0	0	G43D, A99D, D483N, E491K	L64, K113, T159, L330, H365, I384	4			bc2567	SLD3pBB3	ATATGTTACAGACTGTGGCG	0.38419	0.841959	0.116507	0.613075
5143	1	G128A, G295A, G304A, G339A, T481C, C633T, T1196C, T1308C, C1383T, G1471A	10			0	0	G43D, A99T, A102T, L399S, E491K	K113, L161, I211, A436, Y461	5			bc95723	SLD3pBB3	CACTAATCCGAGCTGTCTCA	0.984483	0.977891	-0.510874	0.981187
13302	1	G128A, G295A, G339A, T654C, A739G, T890A, C960T, C972T, C1053T, G1138A, T1246C, T1335C, T1359C, C1365T, C1383T, A1438G, G1471A, G1561A	18			0	0	G43D, A99T, R247G, I297N, V380I, T480A, E491K, V521I	K113, V218, I320, N324, H351, L416, A445, V453, H455, Y461	8			bc37505	SLD3pBB3	AACCGGGGCGATGTAAGGTA	-2.39866	-3.06719	-0.59487	-2.73292
9285	1	G128A, G295A, G339A, T439C, C453T, C473G, C526T, T636A, T674C, G1117A, C1149T, T1277C, A1462C, G1471A	14			0	0	G43D, A99T, T158S, Q176*, I225T, A373T, L426S, K488Q, E491K	K113, L147, D151, V212, D383	9			bc14139	SLD3pBB3	GAGCGAGGTGTTGTGATCTA	-1.8828	-2.48419	-0.119653	-2.18349
14646	1	A90T, G128A, G272A, G298A, G438A, G458A, G480A, C507T, G566A, C735T, G857A, T931A, C978T, G985A, A1204G, T1208A, G1269A, C1325T, C1383T, A1538T, G1628C	21			0	0	G43D, C91Y, A100T, W146*, G153D, M160I, G189D, G286D, S311T, V329I, N402D, I403N, M423I, A442V, H513L, G543A	P30, Y169, H245, D326, Y461	16			bc64687	SLD3pBB3	ATACAATACGAATCGATGCG	-2.19204	-2.43699	-0.245185	-2.31452
1238	1	G128A, G272A, G339A, G714A, G1117A, C1149T, G1471A	7			0	0	G43D, C91Y, A373T, E491K	K113, L238, D383	4			bc142485	SLD3pBB3	GCGTGAATTGATTTGAGGCA	0.130063	0.168375	0.404071	0.149219
6785	1	G128A, G272A, G339A, C373T, T510C, C1053T, C1104T, C1149T, A1181G, C1383T, G1471A, C1632T	12			0	0	G43D, C91Y, P125S, N394S, E491K	K113, V170, H351, I368, D383, Y461, N544	5			bc140476	SLD3pBB3	GTATGAGATAGAGCGGAGTG	-4.40055	-3.3881	-0.0169221	-3.89433
5185	1	T102C, G128A, C288T, G339A, T732C, T1296C, A1367G, G1471A, A1480G, T1605C	10			0	0	G43D, D456G, E491K, K494E	S34, F96, K113, S244, A432, A535	4			bc99975	SLD3pBB3	CGGTGTCGCACGTTGGGTTA	0.581168	0.623666	0.0624532	0.602417
9556	1	G128A, G175A, G181A, T184C, G339A, C411T, G928A, G985A, G1117A, C1149T, T1208A, C1263T, C1368A, G1471A	14			0	0	G43D, D59N, V61I, S62P, A310T, V329I, A373T, I403N, D456E, E491K	K113, Y137, D383, Y421	10			bc21014	SLD3pBB3	GATCGTTTTGTCGTAAGATA	-1.23053	-1.4885	-0.294185	-1.35951
11802	1	G128A, G175A, G181A, T184C, G229A, G253A, G339A, C507T, G928A, G985A, C1093T, G1117A, G1138A, G1213A, T1441A, G1471A	16			0	0	G43D, D59N, V61I, S62P, A77T, A85T, A310T, V329I, H365Y, A373T, V380I, A405T, F481I, E491K	K113, Y169	14			bc4707	SLD3pBB3	GAATAGTGTGTGCTAAGGCA	-1.95739	-1.86554	0.456425	-1.91147
8859	1	G128A, A327T, G339A, C342T, T531C, G565A, T600C, G602A, T666C, G1039A, G1045A, A1102G, G1117A	13			0	0	G43D, E109D, G189S, C201Y, A347T, A349T, I368V, A373T	K113, H114, T177, S200, G222	8			bc84261	SLD3pBB3	GGGCATGATGTTTTGTGATG	-3.07216	-2.17432	0.0363961	-2.62324
13267	1	G128A, G139A, T255C, G339A, G494A, G787A, G990A, C1031T, G1080A, G1138A, A1211T, C1263T, G1306A, C1323T, T1415A, A1462C, G1471A, C1553G	18			0	0	G43D, E47K, G165D, V263I, A344V, V380I, K404M, A436T, F472Y, K488Q, E491K, A518G	A85, K113, L330, K360, Y421, D441	12			bc26559	SLD3pBB3	ACATGTTGTACGTCGGACTA	-2.49784	-2.55923	0.0629796	-2.52854
341	1	G128A, G339A, C1389T, G1471A, T1614C	5			0	0	G43D, E491K	K113, Y463, V538	2			bc150171	SLD3pBB3	TAGTGCTTCATCATGTTGTG	-0.250777	0.619247	-2.04637	0.184235
2394	1	G128A, G339A, T510C, T600A, C1104T, C1149T, G1471A, C1632T	8	1628insA		1	0	G43D, E491K	K113, V170, S200, I368, D383, N544	2			bc38158	SLD3pBB3	GTACGGCATGCTTCGTATCG	-1.38087	-0.185313	-0.662874	-0.783092
2624	1	G128A, G339A, T853C, T1036C, C1149T, G1278A, T1446A, G1471A	8			0	0	G43D, E491K	K113, L285, L346, D383, L426, A482	2			bc70879	SLD3pBB3	TAGTGAGATATATTGCATTA	-0.856981	-1.10404	-0.541082	-0.980512
2730	1	G128A, T222C, G339A, A414G, T663C, G990A, C1227T, G1471A	8			0	0	G43D, E491K	V74, K113, E138, V221, L330, N409	2			bc86783	SLD3pBB3	ATGTACTGCAACATGGTGCG	0.45119	0.937764	-0.0654408	0.694477
3475	1	G128A, G339A, C507T, T829C, G990A, G1248A, C1470T, G1471A, T1638C	9			0	0	G43D, E491K	K113, Y169, L277, L330, L416, N490, V546	2			bc36492	SLD3pBB3	ATATGGTACGAGTTAATTCG	-0.833864	-0.829155	0.221577	-0.831509
3244	1	G128A, G160A, G339A, C429T, G928A, T1050C, G1138A, C1149T, C1521T	9			0	0	G43D, E54K, A310T, V380I	K113, Y143, G350, D383, Y507	4			bc163486	SLD3pBB3	TGGCAGCACATTCCGGGACA	0.518131	-0.0100274	-0.222708	0.254052
4856	1	G128A, A203T, G339A, G480A, T516C, A824G, C1149T, C1214T, C1374T, G1471A	10			0	0	G43D, E68V, M160I, E275G, A405V, E491K	K113, T172, D383, F458	6			bc59174	SLD3pBB3	AGGCGATGCGGTTTGCATTG	1.2618	0.840986	-0.053824	1.05139
6875	1	G128A, G303A, G339A, C411T, T495A, T710C, G990A, C1034T, G1138A, T1140C, C1500T, A1587G	12			0	0	G43D, F237S, A345V, V380I	L101, K113, Y137, G165, L330, D500, E529	4			bc150921	SLD3pBB3	CGATGACATGGATCGGTGTA	-0.41372	-0.302812	-0.102843	-0.358266
7322	1	G128A, T287C, C340T, G542A, G646A, T702A, C859T, T887C, C939T, T1193C, G1213A, G1471A	12			0	0	G43D, F96S, H114Y, C181Y, G216S, Q287*, V296A, L398S, A405T, E491K	A234, I313	10			bc47737	SLD3pBB3	AGACAGTTCGCAATATATCG	-2.70337	-2.72706	-0.444366	-2.71521
3535	1	G128A, G339A, G407A, T468C, A655G, G1057A, A1144C, G1471A, A1600G	9			0	0	G43D, G136D, I219V, V353I, E491K, I534V	K113, V156, R382	6			bc45725	SLD3pBB3	TCTTGTTACGCTGCAACATG	-0.0607258	-0.00964908	-0.157537	-0.0351875
5138	1	G128A, G189A, G339A, G425A, G508A, C633T, T636C, T1196C, T1308C, G1471A	10			0	0	G43D, G142D, V170I, L399S, E491K	K63, K113, I211, V212, A436	5			bc95364	SLD3pBB3	AATTGAATTATGTTAGCTTG	-3.2297	-2.50545	0.208786	-2.86758
7626	1	T78C, G128A, T222C, G339A, G458A, G1117A, C1118T, C1416T, T1440A, G1459A, G1471A, T1614C	12			0	0	G43D, G153D, A373I, D487N, E491K	V26, V74, K113, F472, T480, V538	5			bc8385	SLD3pBB3	GTGTATACCGGAGCGGGGCA	-2.1474	-1.80436	0.310999	-1.97588
2041	1	G128A, C324T, G339A, G458A, T654C, T809C, G990A, C1118A	8			0	0	G43D, G153D, I270T, A373D	D108, K113, V218, L330	4			bc140219	SLD3pBB3	GGTCAGGTTGCTGTAAATCG	-2.2077	-2.03502	-0.85614	-2.12136
14406	1	G128A, C333T, G339A, C450T, G458A, T479C, C507T, T639C, A729G, C876T, G1027A, T1036C, C1053T, C1118T, T1128C, G1213A, G1248A, G1444A, G1555A, T1624C, C1632T	21			0	0	G43D, G153D, M160T, V343I, A373V, A405T, A482T, V519I	Y111, K113, Y150, Y169, G213, P243, Y292, L346, H351, G376, L416, L542, N544	8			bc102788	SLD3pBB3	CGACGCTATATGACGGGTCG	0.0552933	-0.0166038	0.137536	0.0193448
4824	1	T93C, G128A, G339A, G458A, G508A, T1041C, T1196C, T1308C, G1435A, G1471A	10			0	0	G43D, G153D, V170I, L399S, V479I, E491K	A31, K113, A347, A436	6			bc54637	SLD3pBB3	ATGTGACACGGCGCGGCTCA	0.0874068	0.830821	0.53787	0.459114
2483	1	G128A, G458A, C507T, G634A, G928A, T1006C, G1138A, T1393C	8			0	0	G43D, G153D, V212I, A310T, V380I, S465P	Y169, L336	6			bc51279	SLD3pBB3	TGCTGGCACACTTCGAGTTA	-0.0143042	-0.416267	-2.19883	-0.215286
1775	1	G128A, G339A, G458A, G634A, G1213A, C1365T, C1383T, G1471A	8			0	0	G43D, G153D, V212I, A405T, E491K	K113, H455, Y461	5			bc100988	SLD3pBB3	CTCTGGCATACGCTATGTTA	-0.316354	0.381916	-0.151695	0.0327808
10014	1	G128A, G135A, G339A, G458A, T821C, A867G, C879A, G897A, C996T, T1092C, G1117A, A1460C, G1471A, C1539T	14			0	0	G43D, G153D, V274A, D293E, M299I, A373T, D487A, E491K	L45, K113, P289, H332, G364, H513	8			bc86595	SLD3pBB3	TCGTATCATGGGGTGTGGCA	-2.62847	-1.75375	0.440366	-2.19111
1608	1	G128A, G339A, G566A, C929T, C1104T, C1149T, G1471A	7			0	0	G43D, G189D, A310V, E491K	K113, I368, D383	4			bc64890	SLD3pBB3	ATGTATCGTGTCTTAACGTA	0.392353	0.0285892	-0.398076	0.210471
7139	1	G128A, G339A, T510C, T606A, G608A, G744A, G990A, C996T, G1117A, C1157T, C1352T, C1521T	12			0	0	G43D, G203D, A373T, A386V, A451V	K113, V170, G202, L248, L330, H332, Y507	5			bc26082	SLD3pBB3	CACTGTGATAGGGTACTTCA	-2.26962	-2.53016	-0.0334901	-2.39989
8169	1	G128A, G339A, G608A, G857C, G947A, A1065G, G1117A, C1149T, T1196C, T1246C, C1383T, G1471A, T1621C	13			0	0	G43D, G203D, G286A, G316D, A373T, L399S, E491K	K113, P355, D383, L416, Y461, L541	7			bc153158	SLD3pBB3	CAGTAATGTACAATGTGCTG	-2.64471	-3.09602	0.239834	-2.87036
2574	1	G128A, G339A, T402C, G638A, G990A, G1138A, C1470T, G1471A	8			0	0	G43D, G213D, V380I, E491K	K113, V134, L330, N490	4			bc63710	SLD3pBB3	CGGTATTCCAATGTGGTGTA	-2.76349	-3.2748	-0.456855	-3.01914
4095	1	G128A, G339A, G650A, A757G, C1025T, C1149T, C1241G, G1471A, C1524T, T1605C	10			0	0	G43D, G217D, M253V, T342I, T414S, E491K	K113, D383, D508, A535	6			bc121287	SLD3pBB3	GCATAGATTGGACCGTTCTG	-3.57573	-3.48398	-0.265964	-3.52986
9077	1	A45G, G128A, T165C, G339A, C411T, T543C, G659A, C750T, T777C, T822C, C876T, G1194A, G1213A, G1471A	14			0	0	G43D, G220D, A405T, E491K	R15, A55, K113, Y137, C181, Y250, G259, V274, Y292, L398	4			bc11408	SLD3pBB3	CCTCAGCTCAGATTAGAATG	-2.68778	-4.2182	-0.550921	-3.45299
3873	1	G128A, G339A, T510C, G737A, C1104T, C1149T, G1471A, C1632T, A1639G	9			0	0	G43D, G246D, E491K, T547A	K113, V170, I368, D383, N544	4			bc9182	SLD3pBB3	TAGCAGTTTGTGCCGGTACG	-1.95122	-1.80514	0.073066	-1.87818
10959	1	G128A, G339A, T495A, C588T, G857A, C876T, G990A, G1018A, G1030A, G1117A, C1121T, A1293G, G1390A, C1500T, A1575G	15			0	0	G43D, G286D, E340K, A344T, A373T, A374V, A464T	K113, G165, N196, Y292, L330, E431, D500, R525	7			bc67459	SLD3pBB3	TCACGGGTTACCGTAAGTTA	-0.259159	-0.503664	-0.634511	-0.381412
1641	1	G128A, G339A, G857A, G990A, C1470T, G1471A, G1541A	7			0	0	G43D, G286D, E491K, G514D	K113, L330, N490	4			bc71242	SLD3pBB3	TTGTGATATAAGTTGAATTG	0.467174	0.149579	0.713052	0.308376
1005	1	G128A, G339A, G980C, G1117A, C1149T, G1471A	6			0	0	G43D, G327A, A373T, E491K	K113, D383	4			bc9614	SLD3pBB3	TTGTGAGTTGGAACGCAGCG	-0.351229	-0.267671	0.0511736	-0.30945
2794	1	G128A, G339A, C411T, C735A, G1117A, C1149T, G1314A, G1471A	8			0	0	G43D, H245Q, A373T, E491K	K113, Y137, D383, K438	4			bc97789	SLD3pBB3	GATTGGACTAACTCATGCCG	0.387687	0.0285351	-1.04826	0.208111
3510	1	T93C, G128A, G339A, T431C, A1144G, C1149T, T1208C, G1471A, T1576C	9			0	0	G43D, I144T, R382G, I403T, E491K	A31, K113, D383, L526	5			bc42816	SLD3pBB3	ATGTGACGCACAACGACATA	0.948609	1.20453	-0.50051	1.07657
6882	1	G128A, C333T, G339A, C411T, T431C, G538A, G608A, G903A, T912C, G990A, A1288G, G1471A	12			0	0	G43D, I144T, V180I, G203D, W301*, R430G, E491K	Y111, K113, Y137, S304, L330	7			bc151420	SLD3pBB3	GGATGACTTGACTTAAGCCA	-2.99346	-2.76378	0.195103	-2.87862
8311	1	G128A, C333T, G339A, T435C, T890A, C960T, C1106T, G1117A, G1138A, T1173C, T1246C, C1383T, G1471A	13			0	0	G43D, I297N, S369F, A373T, V380I, E491K	Y111, K113, S145, I320, A391, L416, Y461	6			bc170218	SLD3pBB3	AAGCATGACGGCATGTAACG	-0.479446	-1.07574	-0.0471188	-0.777593
8185	1	G128A, G339A, C411T, T654C, T753C, T890A, C960T, G1138A, C1221T, T1246C, G1351A, C1383T, G1471A	13			0	0	G43D, I297N, V380I, A451T, E491K	K113, Y137, V218, A251, I320, N407, L416, Y461	5			bc155596	SLD3pBB3	CATCATCCCAGTACAGGCTG	-0.681322	-0.720951	-0.161779	-0.701137
7287	1	G128A, G339A, T516C, T654C, T890A, C960T, G1138A, A1141G, A1219G, T1246C, C1383T, G1471A	12			0	0	G43D, I297N, V380I, M381V, N407D, E491K	K113, T172, V218, I320, L416, Y461	6			bc43346	SLD3pBB3	GGCTAATCTGCGGCACATCG	-0.30027	0.305069	-1.73929	0.00239962
579	1	G128A, G339A, T858C, C1149T, T1208C, C1521T	6			0	0	G43D, I403T	K113, G286, D383, Y507	2			bc11641	SLD3pBB3	ATTTGTGTTGTCATAGAGTG	0.650787	0.371142	0.534667	0.510965
14408	1	T93C, G128A, C279T, A338G, C411T, T495A, C735T, G744A, G990A, C996T, G1117A, C1157T, T1192A, T1195C, C1200T, A1222G, C1227T, A1281G, C1383T, G1390A, C1521T	21			0	0	G43D, K113R, A373T, A386V, L398M, M408V, A464T	A31, H93, Y137, G165, H245, L248, L330, H332, L399, N400, N409, E427, Y461, Y507	7			bc103336	SLD3pBB3	AAATAGTATGTTTTGAGTCA	-0.263258	-0.735033	-0.380646	-0.499145
13684	1	T93C, G128A, A338G, C411T, T495A, G744A, G772A, G928A, C984T, G990A, C996T, C1089T, G1117A, G1138A, C1157T, C1221T, T1400A, C1521T, C1539T	19			0	0	G43D, K113R, E258K, A310T, A373T, V380I, A386V, I467N	A31, Y137, G165, L248, N328, L330, H332, F363, N407, Y507, H513	8			bc14228	SLD3pBB3	TCGTGTGGCAGTATGCGACA	-2.9852	-1.9982	-0.343776	-2.4917
13003	1	G24A, G128A, C279T, A338G, C411T, C434T, T495A, G744A, G850A, G928A, G990A, C996T, A1102G, G1117A, C1157T, T1508A, C1521T, C1524T	18			0	0	G43D, K113R, S145F, V284I, A310T, I368V, A373T, A386V, V503D	L8, H93, Y137, G165, L248, L330, H332, Y507, D508	9			bc117809	SLD3pBB3	GCGTGAAGTGCAGCGAGTCG	-2.37709	-2.50042	0.309297	-2.43875
4958	1	G128A, G339A, T394C, A404G, G508A, G1117A, C1149T, G1471A, A1514G, C1592T	10			0	0	G43D, K135R, V170I, A373T, E491K, E505G, T531I	K113, L132, D383	7			bc72820	SLD3pBB3	AGTCACGTCGACACAGGCCA	0.363309	0.918497	-0.431058	0.640903
4610	1	G128A, G339A, T510C, C594T, C1104T, C1149T, A1283G, G1471A, A1584T, C1632T	10			0	0	G43D, K428R, E491K, E528D	K113, V170, N198, I368, D383, N544	4			bc26308	SLD3pBB3	AAATGCGGCGAAACACAGTG	-1.86941	-1.49145	-0.385885	-1.68043
7624	1	G128A, A151G, G339A, C342T, G760A, T813A, G990A, C1214T, G1407A, G1429A, C1470T, G1471A	12			0	0	G43D, K51E, A254T, A405V, V477I, E491K	K113, H114, T271, L330, L469, N490	6			bc83687	SLD3pBB3	AGACGTGGTGAAGTGCCGTG	-1.33142	-0.566082	-1.26868	-0.948753
1035	1	G128A, A187G, G339A, G1117A, C1149T, G1228A, G1471A	7			0	0	G43D, K63E, A373T, E410K, E491K	K113, D383	5			bc102754	SLD3pBB3	GGTTAGTGCGCCTCGTCCCG	2.00618	2.0841	-1.86854	2.04514
2054	1	G128A, T302C, G339A, T394C, G508A, G1117A, C1149T, G1471A	8			0	0	G43D, L101S, V170I, A373T, E491K	K113, L132, D383	5			bc142846	SLD3pBB3	TGGTGTTTCAAGTCGAAGCG	-0.845777	-0.938236	-0.54189	-0.892006
9384	1	G128A, T320C, G339A, T654C, A769G, T890A, C960T, G1027A, C1034T, G1138A, T1151C, T1246C, C1383T, G1471A	14			0	0	G43D, L107S, M257V, I297N, V343I, A345V, V380I, I384T, E491K	K113, V218, I320, L416, Y461	9			bc154082	SLD3pBB3	TAATGGCGCGTTACGTCTTG	-2.79206	-2.0647	0.495408	-2.42838
3218	1	G128A, G339A, T362A, T630C, C633T, C1125T, T1308C, A1469G, G1471A	9			0	0	G43D, L121*, N490S, E491K	K113, A210, I211, D375, A436	4			bc159482	SLD3pBB3	GTTCACAGTGATGTAAGGCA	-3.87648	-2.00548	0.420346	-2.94098
3598	1	T93C, G128A, G339A, T533A, G628A, C1083T, C1149T, T1208C, G1471A	9			0	0	G43D, L178*, A210T, I403T, E491K	A31, K113, H361, D383	5			bc54850	SLD3pBB3	GATCAGCCTAGTATAGACCG	-3.32595	-3.03845	0.0820748	-3.1822
11583	1	G128A, C324T, C333T, G339A, C450T, A525T, T743C, A747G, C978T, G990A, G1117A, T1196C, C1227T, C1263T, C1383T, G1483A	16			0	0	G43D, L248S, A373T, L399S, A495T	D108, Y111, K113, Y150, P175, P249, D326, L330, N409, Y421, Y461	5			bc167598	SLD3pBB3	TAATAAGTTGCTTTGGCGTA	-2.22467	-2.83967	0.974751	-2.53217
1251	1	G128A, G339A, C633T, T636C, T1196C, T1308C, G1471A	7			0	0	G43D, L399S, E491K	K113, I211, V212, A436	3			bc144430	SLD3pBB3	GTGTATGCCAAAATATTGCG	1.31756	1.26311	0.217622	1.29033
9359	1	G128A, T191C, T300C, G339A, G466A, G634A, G697A, T702C, T817C, C957T, G990A, C1083T, G1117A, C1521T	14			0	0	G43D, L64S, V156I, V212I, A233T, S273P, A373T	A100, K113, A234, N319, L330, H361, Y507	7			bc151657	SLD3pBB3	TTGCGTGGTAGATTAGTGCG	-3.74451	-2.81285	0.324702	-3.27868
10741	1	T93C, G128A, T206C, G339A, C373G, T509C, T609C, T662C, C1149T, G1171A, T1208C, C1383T, G1471A, C1521T, T1621C	15			0	0	G43D, L69S, P125A, V170A, V221A, A391T, I403T, E491K	A31, K113, G203, D383, Y461, Y507, L541	8			bc38256	SLD3pBB3	CGGCACAGCGCGTTGACTCA	-3.29551	-1.52687	-0.547856	-2.41119
7183	1	G128A, T206C, G339A, C876T, C911T, T973A, G1117A, G1213A, G1269A, G1471A, T1542C, C1544T	12		10del1	0	1	G43D, L69S, S304F, F325I, A373T, A405T, M423I, E491K, A515V	K113, Y292, G514	9		10del1	bc32600	SLD3pBB3	TGGTGTATTAGGGTAAGTCG	-2.20644	-2.97841	-0.613763	-2.59242
8880	1	G128A, T226A, T227A, G339A, C411T, T510C, G787A, C1104T, G1117A, C1149T, T1268C, C1336T, G1471A	13			0	0	G43D, L76K, V263I, A373T, M423T, P446S, E491K	K113, Y137, V170, I368, D383	7			bc87340	SLD3pBB3	GTACATGTTGCTTCGCACCA	-3.21666	-2.91488	0.130418	-3.06577
3953	1	G128A, C333T, G339A, C411T, A757G, C1149T, G1189A, C1241G, G1471A, C1524T	10			0	0	G43D, M253V, D397N, T414S, E491K	Y111, K113, Y137, D383, D508	5			bc102972	SLD3pBB3	TCCTATACTGGTCTGGGATG	-0.439579	-0.303983	0.292043	-0.371781
6934	1	G128A, C333T, G339A, A757G, G802A, T874C, C1149T, T1217A, T1414C, A1462C, G1471A, T1509C	12		808del4	0	4	G43D, M253V, G268S, Y292H, V406D, F472L, K488Q, E491K	Y111, K113, D383, V503	8		808del4	bc158787	SLD3pBB3	GCTCATTGCAAAATAGCATA	-3.78362	-3.12726	0.0818427	-3.45544
2659	1	G128A, G339A, A757G, C1149T, A1258T, A1290G, G1471A, G1541A	8			0	0	G43D, M253V, N420Y, E491K, G514D	K113, D383, R430	5			bc7629	SLD3pBB3	AGATGAAACGGGACGGCGTG	-0.390811	-0.838977	-0.25124	-0.614894
3459	1	G128A, G339A, A757G, T874C, C1149T, A1281G, C1374T, C1521T, C1524T	9			0	0	G43D, M253V, Y292H	K113, D383, E427, F458, Y507, D508	3			bc34446	SLD3pBB3	GAGTATGCTGCAATATACTG	-3.18988	-3.49072	-0.281508	-3.3403
1726	1	G128A, G339A, G771C, C891T, G985A, T1373C, G1471A	7			0	0	G43D, M257I, V329I, F458S, E491K	K113, I297	5			bc90345	SLD3pBB3	GGGCGTCGTGCTCCACTGTG	-1.82691	-1.72761	0.35738	-1.77726
4377	1	G128A, G339A, G771A, T798C, T813A, G870A, G990A, C1214T, C1470T, G1471A	10			0	0	G43D, M257I, W290*, A405V, E491K	K113, V266, T271, L330, N490	5			bc155168	SLD3pBB3	TGGCACCGCAGCTCAGGCTA	-2.12612	-2.64557	0.13225	-2.38585
1306	1	G128A, G339A, C633T, T762C, G1269A, T1308C, G1471A	7			0	0	G43D, M423I, E491K	K113, I211, A254, A436	3			bc159479	SLD3pBB3	CGACATGGTGAAGTGGGTCA	0.907589	0.976526	-0.537239	0.942057
3788	1	G128A, G339A, C373T, C997A, G1138A, T1208C, G1228A, G1471A, A1646G	9			0	0	G43D, P125S, P333T, V380I, I403T, E410K, E491K	K113, *549	7			bc7816	SLD3pBB3	CAACGATCTGTGTCGTGACA	-2.86127	-2.98992	-0.877535	-2.9256
2159	1	G128A, G339A, C633T, C898T, T1196C, G1471A, T1503A, G1633A	8			0	0	G43D, P300S, L399S, E491K, V545I	K113, I211, A501	5			bc159333	SLD3pBB3	AATTATAATGGTCTAACTTG	-1.22268	-1.05696	-0.859595	-1.13982
2672	1	G128A, G339A, T481C, C633T, C991A, T1196C, T1308C, G1471A	8			0	0	G43D, P331T, L399S, E491K	K113, L161, I211, A436	4			bc78490	SLD3pBB3	GCATAGCTCGAGCCGGATTG	-2.05764	-3.44188	0.105724	-2.74976
2353	1	G128A, C290A, G339A, T654C, C1077T, G1213A, C1383T, G1471A	8			0	0	G43D, P97Q, A405T, E491K	K113, V218, Y359, Y461	4			bc31036	SLD3pBB3	GTGTGTTCTGTCATATGTTG	-0.57643	-0.299717	-0.245827	-0.438074
7067	1	G128A, C290G, G339A, T369C, C727T, G990A, G1213A, G1435A, C1455T, G1471A, G1541A, G1616A	12			0	0	G43D, P97R, P243S, A405T, V479I, E491K, G514D, G539D	K113, G123, L330, N485	8			bc174872	SLD3pBB3	TCCCGCATTGATACAAGTTG	-2.62405	-2.63728	-0.207327	-2.63067
6681	1	G128A, G150A, T319C, G339A, G744A, G990A, A1144G, G1194C, T1246C, C1295T, C1383T, G1471A	12			0	0	G43D, R382G, L398F, A432V, E491K	L50, L107, K113, L248, L330, L416, Y461	5			bc129130	SLD3pBB3	AGTTGTGGTGGGATGGTTCG	0.0970184	0.354555	-0.563636	0.225787
7386	1	A90T, C114T, G128A, G339A, T379C, T813A, G990A, T1014C, C1214T, A1238G, C1365T, C1470T	12			0	0	G43D, S127P, A405V, D413G	P30, F38, K113, T271, L330, G338, H455, N490	4			bc5499	SLD3pBB3	CGCTACGGCAGATTATGTTG	-4.81062	-3.53654	-0.173051	-4.17358
2813	1	G128A, G339A, C450T, T517C, G626A, G1117A, C1149T, G1471A, G1597A	9			0	0	G43D, S173P, G209D, A373T, E491K, A533T	K113, Y150, D383	6			bc102768	SLD3pBB3	GCCCACAGCGGGTCAATGCG	-2.51312	-2.25	0.00650617	-2.38156
3695	1	G128A, G339A, T610C, T988A, G1027A, C1149T, G1471A, G1597A, C1632T	9			0	0	G43D, S204P, L330M, V343I, E491K, A533T	K113, D383, N544	6			bc67693	SLD3pBB3	GGATGGTGCGGATTACCTTG	-2.75829	-2.91661	-0.213444	-2.83745
1126	1	G128A, G339A, A547G, A1009G, C1149T, A1303G, G1471A	7			0	0	G43D, T183A, R337G, K435E, E491K	K113, D383	5			bc12097	SLD3pBB3	GTCTAATATGGCATATGGCG	-2.60564	-2.83467	-0.148414	-2.72016
5377	1	G128A, T222C, G339A, A414G, C548T, G990A, G1045A, G1351A, T1427C, C1470T, G1471A	11			0	0	G43D, T183I, A349T, A451T, V476A, E491K	V74, K113, E138, L330, N490	6			bc124825	SLD3pBB3	TTTCAAAATGCGGCATGATG	-4.06461	-3.19192	0.735015	-3.62827
13292	1	G128A, C324T, G339A, G352A, T654C, G661A, G680A, T829C, T890A, C960T, T1129A, G1138A, T1246C, G1248A, A1283G, G1306A, C1383T, G1471A	18			0	0	G43D, V118I, V221I, G227D, I297N, S377T, V380I, K428R, A436T, E491K	D108, K113, V218, L277, I320, L416, Y461	10			bc33969	SLD3pBB3	CAGCGGAACACCGTAAGGTA	-3.22577	-3.16411	-1.1864	-3.19494
1381	1	G128A, G339A, G466A, T481A, C984T, G1471A, G1555A	7			0	0	G43D, V156I, L161M, E491K, V519I	K113, N328	5			bc21090	SLD3pBB3	GGTTAGTATATGCTGTATCG	-0.321826	0.188697	0.163296	-0.0665641
6464	1	G128A, C366T, G466A, G471A, C865G, A909G, G1132A, C1149T, G1189A, G1197A, T1437C, C1470T	12			0	0	G43D, V156I, P289A, A378T, D397N	H122, L157, Q303, D383, L399, V479, N490	5			bc101483	SLD3pBB3	GCATGGGGTGAACCAACTTG	-0.202213	-0.650961	0.196166	-0.426587
9951	1	G128A, G339A, T509C, G538A, G565A, G566A, T567C, G634A, T702C, G1068A, A1150G, G1310C, G1396A, G1471A	14			0	0	G43D, V170A, V180I, G189N, V212I, W356*, I384V, G437A, V466I, E491K	K113, A234	10			bc77112	SLD3pBB3	GCCTGCCGCGTACTACAGCG	-2.02491	-2.19225	0.0482618	-2.10858
1076	1	G128A, G339A, T394C, G508A, G1117A, C1149T, G1471A	7			0	0	G43D, V170I, A373T, E491K	K113, L132, D383	4			bc111646	SLD3pBB3	TAATGATTTGGGGTGGACCG	-0.147356	-0.302444	-0.0683357	-0.2249
1750	1	G128A, G339A, T394C, G508A, G1117A, C1149T, G1471A	7			0	0	G43D, V170I, A373T, E491K	K113, L132, D383	4			bc94823	SLD3pBB3	CTGCGTAATGAGGTAAGCTA	-2.27436	-2.71991	-0.397225	-2.49713
1871	1	G128A, G339A, T394C, G508A, G1117A, C1149T, G1471A, T1476C	8			0	0	G43D, V170I, A373T, E491K	K113, L132, D383, S492	4			bc113443	SLD3pBB3	ATATGTCACGTGGCACGCCG	1.78249	2.27945	-0.0558723	2.03097
1605	1	G128A, G339A, G508A, G1117A, C1149T, G1471A, G1616A	7			0	0	G43D, V170I, A373T, E491K, G539D	K113, D383	5			bc64279	SLD3pBB3	CAACGCAGTGTTACGTCGCG	-0.163427	-0.364361	0.0515976	-0.263894
2872	1	G128A, G339A, T394C, G508A, G566A, T933A, G1117A, C1149T, G1471A	9		1308del1	0	1	G43D, V170I, G189D, A373T, E491K	K113, L132, S311, D383	5		1308del1	bc109393	SLD3pBB3	TACCAGTGTGCGTTACACCG	-3.2823	-3.59492	-0.311831	-3.43861
3602	1	G128A, G339A, T394C, G508A, T926C, G1117A, C1149T, G1471A, C1632T	9			0	0	G43D, V170I, I309T, A373T, E491K	K113, L132, D383, N544	5			bc55530	SLD3pBB3	GCCTAACCCGAATCATTATG	-1.40253	-1.63065	-0.987571	-1.51659
10948	1	G128A, G339A, T394C, G508A, T536C, T654C, T721C, C761T, T890A, C960T, G1117A, G1138A, T1246C, C1383T, G1471A	15			0	0	G43D, V170I, M179T, A254V, I297N, A373T, V380I, E491K	K113, L132, V218, L241, I320, L416, Y461	8			bc66009	SLD3pBB3	GCTTGAATTGTCTTGCTGTG	-3.28427	-2.99869	-0.70578	-3.14148
4917	1	G128A, G339A, T394C, G508A, C745G, G870A, G1117A, C1149T, T1296C, G1471A	10			0	0	G43D, V170I, P249A, W290*, A373T, E491K	K113, L132, D383, A432	6			bc676	SLD3pBB3	AAGCAATACATTTCGTAGCG	-3.83145	-2.87671	-1.66366	-3.35408
6070	1	G128A, G339A, T357A, G508A, G634A, T720C, C790T, G1117A, C1149T, G1471A, G1555A	11			0	0	G43D, V170I, V212I, H264Y, A373T, E491K, V519I	K113, G119, G240, D383	7			bc55647	SLD3pBB3	AAATGCAATGGGGTGGTATG	-1.61521	-1.9613	-1.37841	-1.78826
7173	1	G128A, G339A, G508A, C633T, T636C, G652A, G719A, T753C, G1132A, T1196C, T1308C, G1471A	12			0	0	G43D, V170I, V218I, G240D, A378T, L399S, E491K	K113, I211, V212, A251, A436	7			bc30528	SLD3pBB3	GGGTGTGTTGTTCCAGGTTG	-2.35753	-2.37434	-0.508006	-2.36594
5257	1	G128A, G228A, G339A, C453T, T539C, G634A, C675T, C876T, A977G, G1284A, G1471A	11			0	0	G43D, V180A, V212I, D326G, E491K	L76, K113, D151, I225, Y292, K428	5			bc109956	SLD3pBB3	CTTCGGAGTGTTACGTCTTA	-2.63283	-3.05504	0.187763	-2.84394
4770	1	G128A, C390T, G534A, T551C, C750T, A807G, A872G, T1006C, G1117A, A1253G	10			0	0	G43D, V184A, K291R, A373T, K418R	D130, L178, Y250, P269, L336	5			bc45842	SLD3pBB3	AGTTATCTCGGCGCGTAGCG	-0.279908	-1.2466	-0.809757	-0.763252
10335	1	G128A, C333T, T361C, C390T, T543C, G634A, T702C, G855A, G1117A, G1138A, T1246C, C1383T, G1471A, G1552A, G1597A	15			0	0	G43D, V212I, A373T, V380I, E491K, A518T, A533T	Y111, L121, D130, C181, A234, L285, L416, Y461	7			bc135334	SLD3pBB3	TTGTGAGGTGTCGTAACGTG	0.4441	0.444684	0.591736	0.444392
8016	1	T93C, G128A, G339A, G634A, T641C, T853C, G1039A, G1138A, C1200T, C1365T, C1470T, C1500T, T1508C	13			0	0	G43D, V212I, I214T, A347T, V380I, V503A	A31, K113, L285, N400, H455, N490, D500	6			bc132352	SLD3pBB3	GATCGGTGTATCATGGTACG	-0.698417	-0.104309	0.0290848	-0.401363
7907	1	G128A, A147G, G372A, C429T, G634A, T641C, G659A, G700A, T853C, G1039A, G1138A, G1407A, T1446A	13			0	0	G43D, V212I, I214T, G220D, A234T, A347T, V380I	E49, L124, Y143, L285, L469, A482	7			bc119860	SLD3pBB3	ATCCACAATACTTTGCCACG	-2.81414	-2.97164	-0.987829	-2.89289
12339	1	T93C, G128A, G339A, C411T, C453T, C507T, G634A, C876T, A944G, C957T, C960T, C1093T, G1117A, T1208C, T1424C, A1462C, G1471A	17			0	0	G43D, V212I, N315S, H365Y, A373T, I403T, V475A, K488Q, E491K	A31, K113, Y137, D151, Y169, Y292, N319, I320	9			bc143289	SLD3pBB3	ACGCAACGCGTGATGTAGCA	2.5699	2.43878	-0.252896	2.50434
4272	1	G128A, T129C, T178C, G339A, C453T, G634A, C972G, A1462C, G1471A, C1536T	10			0	0	G43D, V212I, N324K, K488Q, E491K	L60, K113, D151, Y512	5			bc142507	SLD3pBB3	GCCTAAGTCAAGGTGTGACA	0.507898	0.654147	-1.24036	0.581022
6390	1	G128A, C279T, C453T, T495A, T519C, G634A, C842T, A970G, G1033A, A1109G, G1471A	11			0	0	G43D, V212I, T281I, N324D, A345T, H370R, E491K	H93, D151, G165, S173	7			bc92474	SLD3pBB3	GCTCGCTGTGTCGTAAAGTG	1.29603	0.96154	-0.150057	1.12879
7210	1	G128A, T495A, G634A, T963C, C978T, G990A, G1015A, G1138A, G1156A, C1323T, G1426A, C1470T	12			0	0	G43D, V212I, V339I, V380I, A386T, V476I	G165, G321, D326, L330, D441, N490	6			bc35190	SLD3pBB3	GCTTGAGCTAATCTGGTTCA	1.47499	1.03932	-0.462298	1.25716
3153	1	G128A, G339A, G661A, G737C, G1117A, C1149T, C1470T, G1471A, G1574A	9			0	0	G43D, V221I, G246A, A373T, E491K, R525K	K113, D383, N490	6			bc149660	SLD3pBB3	GTATAAGTTAAAGCATAGTG	-2.67706	-2.74268	-0.225035	-2.70987
7247	1	G128A, T255C, G339A, C342T, G787A, G946A, G1027A, G1117A, C1149T, G1390A, G1471A, A1646G	12			0	0	G43D, V263I, G316S, V343I, A373T, A464T, E491K	A85, K113, H114, D383, *549	7			bc38394	SLD3pBB3	AGCTGAGCTGTCGCGGGGTG	0.156739	0.636631	-0.111392	0.396685
3368	1	G128A, G339A, G799A, G1096A, G1117A, C1149T, T1231A, G1471A, G1597A	9			0	0	G43D, V267I, D366N, A373T, L411M, E491K, A533T	K113, D383	7			bc24065	SLD3pBB3	TTGTGTTACGGTCTATCGCG	1.06641	0.677842	-0.744352	0.872126
12319	1	G128A, G181A, C266T, G339A, T394C, C453T, G508A, C778T, G1080A, A1109G, G1117A, T1208C, C1263T, G1306A, A1462C, G1471A, C1553G	17			0	0	G43D, V61I, T89I, V170I, Q260*, H370R, A373T, I403T, A436T, K488Q, E491K, A518G	K113, L132, D151, K360, Y421	12			bc140760	SLD3pBB3	GGTCGGGGTGCAGTATACCA	-3.45281	-3.81511	-0.739248	-3.63396
4392	1	G128A, G214A, G339A, T357A, G634A, T720C, C790T, G1117A, C1149T, C1500T	10			0	0	G43D, V72I, V212I, H264Y, A373T	K113, G119, G240, D383, D500	5			bc156725	SLD3pBB3	TTGTGTCATGGTCCGAATCG	1.26491	1.12996	-0.28305	1.19744
8936	1	G128A, T221C, G339A, G508A, A546G, A757G, T777C, C805T, A825G, C1149T, C1221T, T1428C, G1471A	13			0	0	G43D, V74A, V170I, M253V, P269S, E491K	K113, E182, G259, E275, D383, N407, V476	6			bc93694	SLD3pBB3	CGCTGCTACAGTTCGATATG	-2.56362	-2.90783	-0.3562	-2.73572
9374	1	G128A, T221C, C279T, G339A, C450T, G508A, C745T, A757G, T777C, C1106A, C1149T, C1201T, G1407A, G1549A	14			0	0	G43D, V74A, V170I, P249S, M253V, S369Y, P401S, V517I	H93, K113, Y150, G259, D383, L469	8			bc152736	SLD3pBB3	GCGTAACCTAAGTTAAGATA	-3.10394	-4.51335	-0.231524	-3.80864
9864	1	T93C, G128A, G220C, G295A, T301C, G339A, T353C, G407A, C876T, G946A, G1117A, C1149T, C1365T, C1470T	14	1628insA		1	0	G43D, V74L, A99T, V118A, G136D, G316S, A373T	A31, L101, K113, Y292, D383, H455, N490	7			bc65043	SLD3pBB3	AGCTAAGATAGTTCGTATTG	-1.92799	-2.63158	0.30729	-2.27978
2508	1	G128A, G339A, G597A, A757G, C1149T, G1306A, T1386C, G1471A	8			0	0	G43D, W199*, M253V, A436T, E491K	K113, D383, G462	5			bc54238	SLD3pBB3	AGCTATGATAAGATGTATTG	-2.56605	-3.88451	-1.20419	-3.22528
9303	1	T93C, G128A, T495A, T702C, G870A, G928A, C945T, G990A, G1117A, G1138A, A1220G, T1246C, C1383T, G1471A	14			0	0	G43D, W290*, A310T, A373T, V380I, N407S, E491K	A31, G165, A234, N315, L330, L416, Y461	7			bc143395	SLD3pBB3	GCTCGTCCCGCTTCACGGTA	-2.66798	-2.73839	-0.0514196	-2.70319
1099	1	G128A, G339A, G902A, G1117A, C1149T, G1471A, G1597A	7			0	0	G43D, W301*, A373T, E491K, A533T	K113, D383	5			bc11516	SLD3pBB3	CAGCAACACATGACGTAACA	-2.72251	-1.68953	1.13689	-2.20602
10740	1	G128A, T198C, G339A, T381C, T448C, G458A, A789G, C984T, G1015A, C1118T, G1163A, T1175C, G1471A, T1614C, C1632G	15			0	0	G43D, Y150H, G153D, V339I, A373V, G388D, I392T, E491K, N544K	A66, K113, S127, V263, N328, V538	9			bc38081	SLD3pBB3	AGACGGGACATGTTAATGCA	-3.33079	-2.97839	0.201823	-3.15459
7665	1	G128A, G339A, T394C, T505C, G508A, T1056C, G1117A, C1149T, G1213A, A1222G, C1227T, G1471A	12			0	0	G43D, Y169H, V170I, A373T, A405T, M408V, E491K	K113, L132, T352, D383, N409	7			bc87649	SLD3pBB3	ACGTGTAGTGCGTCACTCCG	0.997422	2.01854	-0.132108	1.50798
6467	1	A90T, G128A, G339A, T813A, A968G, G990A, C1214T, C1334T, A1347G, C1470T, G1471A, T1594C	12			0	0	G43D, Y323C, A405V, A445V, E491K	P30, K113, T271, L330, P449, N490, L532	5			bc101658	SLD3pBB3	GAGCGTGACGCTGTGGGACA	-2.11704	-1.77324	-0.776745	-1.94514
7997	1	G200A, C305T, G339A, C411T, C453T, G458A, G480A, C507T, T1014C, G1117A, T1246C, C1383T, G1471A	13			0	0	G67D, A102V, G153D, M160I, A373T, E491K	K113, Y137, D151, Y169, G338, L416, Y461	6			bc130844	SLD3pBB3	GTATATTGTGTCGCATTGTG	-0.488169	-0.347951	0.517598	-0.41806
946	1	G200A, G339A, C507T, T540A, G1213A, G1471A	6			0	0	G67D, A405T, E491K	K113, Y169, V180	3			bc77903	SLD3pBB3	GCGCGCGTCGCGTTAACCCG	1.01613	1.01398	0.236448	1.01506
14095	1	C66T, G200A, A258G, G274A, G339A, G457A, T495A, C735T, G744A, G990A, C996T, G1117A, C1157T, T1195C, A1222G, A1281G, T1326A, G1390A, C1521T, C1525T	20			0	0	G67D, A92T, G153S, A373T, A386V, M408V, A464T, P509S	D22, Q86, K113, G165, H245, L248, L330, H332, L399, E427, A442, Y507	8			bc131087	SLD3pBB3	ATTTACCGTGATACGTGCCA	-2.5178	-2.30026	-2.27192	-2.40903
8673	1	G200A, G339A, A525T, G605A, G771A, C876T, C911T, T930C, T964C, G1127A, G1213A, G1471A, T1542C	13			0	0	G67D, G202D, M257I, S304F, Y322H, G376D, A405T, E491K	K113, P175, Y292, A310, G514	8			bc59073	SLD3pBB3	GAACAAGTTGCATTAACACA	-2.36313	-2.14844	-1.07841	-2.25578
3728	1	G200A, G339A, C507T, G538A, A1020G, G1117A, G1213A, C1365T, G1471A	9		578del1	0	1	G67D, V180I, A373T, A405T, E491K	K113, Y169, E340, H455	5		578del1	bc70914	SLD3pBB3	ACATGCTACACGTTGGGTTG	-2.40509	-1.69148	0.287872	-2.04828
10137	1	G200A, G372A, G634A, G637A, G661A, T702C, T830C, G947A, G1039A, G1091C, C1093T, T1208C, G1426A, C1458T, G1507A	15			0	0	G67D, V212I, G213S, V221I, L277S, G316D, A347T, G364A, H365Y, I403T, V476I, V503I	L124, A234, I486	12			bc105884	SLD3pBB3	GGGTGACGTGGGTTAGGATG	-3.28777	-2.77566	-0.55287	-3.03172
5447	1	G200A, T210C, G372A, C429T, G634A, T641C, T853C, G1039A, G1138A, C1365T, C1470T	11			0	0	G67D, V212I, I214T, A347T, V380I	T70, L124, Y143, L285, H455, N490	5			bc134368	SLD3pBB3	ATTCAAAGTGGAGTACGGCA	-0.450853	-0.256615	-0.750988	-0.353734
10055	1	G200A, T210C, G372A, C429T, G634A, G799A, T813C, C932T, A944G, C960T, C1093T, G1117A, C1461T, C1521T	14			0	0	G67D, V212I, V267I, S311F, N315S, H365Y, A373T	T70, L124, Y143, T271, I320, D487, Y507	7			bc93081	SLD3pBB3	TGACACTACGGGGCAGAGTG	1.06546	0.345805	-0.621555	0.705632
9734	1	T93C, G153A, G264A, G303A, C340T, A570G, C579T, A1020G, G1027A, C1031T, A1187T, G1269A, A1434G, C1470T	14			0	0	H114Y, V343I, A344V, K396M, M423I	A31, K51, L88, L101, R190, N193, E340, P478, N490	5			bc4680	SLD3pBB3	ATTTAACACAGAATGTTGTA	-1.02271	-1.73952	0.243636	-1.38112
1773	1	G339A, C366A, T420C, G1015A, T1173C, G1213A, C1383T, G1471A	8			0	0	H122Q, V339I, A405T, E491K	K113, S140, A391, Y461	4			bc100766	SLD3pBB3	GGTTAGTTTATGGTACACCG	-2.49124	-2.07742	0.157726	-2.28433
2724	1	C978T, G990A, C994T, G1012A, G1138A, G1471A, A1535G, C1632T	8			0	0	H332Y, G338S, V380I, E491K, Y512C	D326, L330, N544	5			bc86057	SLD3pBB3	AACTATAACGAGGTAAGATA	-2.31427	-2.97951	0.440596	-2.64689
843	1	G339A, T431C, G744A, G990A, G1194C, G1471A	6			0	0	I144T, L398F, E491K	K113, L248, L330	3			bc44069	SLD3pBB3	CCTCAATATACGATGCAACA	0.964191	0.840278	0.16182	0.902234
5153	1	G339A, T431C, A784G, C876T, G954A, A970G, G990A, G1117A, C1263T, G1306A	10			0	0	I144T, T262A, N324D, A373T, A436T	K113, Y292, L318, L330, Y421	5			bc96788	SLD3pBB3	GGACATTATGTGTCACTTTA	0.978364	0.836689	-0.179935	0.907527
11340	1	T222C, C279T, C444T, T560A, G634A, G744A, G857A, G1117A, C1137T, C1168T, G1194A, C1200T, G1212A, C1214T, C1227T, C1323T	16		9del1	0	1	I187N, V212I, G286D, A373T, P390S, A405V	V74, H93, N148, L248, D379, L398, N400, K404, N409, D441	6		9del1	bc12937	SLD3pBB3	GGGTACGGCACTTTGACTTG	-2.65672	-3.55827	0.091362	-3.10749
9879	1	T210C, G372A, C429T, T563A, G634A, T641C, T853C, G1012A, G1039A, G1138A, C1263T, C1323T, C1365T, C1470T	14			0	0	I188N, V212I, I214T, G338S, A347T, V380I	T70, L124, Y143, L285, Y421, D441, H455, N490	6			bc66623	SLD3pBB3	TCATGCGTTGGCTTATGTTA	-1.20286	-1.04334	-0.986153	-1.1231
4939	1	G339A, A562G, G634A, G760A, A1020G, G1117A, G1213A, C1365T, G1471A, C1632T	10			0	0	I188V, V212I, A254T, A373T, A405T, E491K	K113, E340, H455, N544	6			bc70501	SLD3pBB3	GGGCGTAATGAAGTGTATCA	-0.920317	-0.754994	0.689704	-0.837655
14663	1	T59A, G193A, C279T, C324T, G425A, T495A, C564T, G626C, G850A, G947A, C984T, G990A, G1018A, C1081T, C1121T, G1163A, G1278A, A1298G, T1425C, C1470T, G1623A	21			0	0	I20N, A65T, G142D, G209A, V284I, G316D, E340K, H361Y, A374V, G388D, E433G	H93, D108, G165, I188, N328, L330, L426, V475, N490, L541	11			bc74227	SLD3pBB3	ATGCGGTATAGTCTGGGTCA	-2.4652	-1.89704	0.129237	-2.18112
1958	1	T59C, A176G, G339A, C453T, T858A, T1326C, C1383T, G1471A	8			0	0	I20T, D59G, E491K	K113, D151, G286, A442, Y461	3			bc128165	SLD3pBB3	CCCTAAGATACGGTGGGTTA	-0.0497629	-0.471142	-0.176741	-0.260453
1951	1	T59C, G339A, C453T, T858A, T1326C, C1383T, G1471A, T1563C	8			0	0	I20T, E491K	K113, D151, G286, A442, Y461, V521	2			bc126888	SLD3pBB3	GTTCATTATGTGGCGTAGTG	0.13736	-0.182756	-0.954222	-0.0226979
3596	1	T59C, G339A, G407A, G617A, T1092C, G1138A, T1246C, C1383T, G1471A	9			0	0	I20T, G136D, G206D, V380I, E491K	K113, G364, L416, Y461	5			bc54144	SLD3pBB3	GCTTAATCTACGTCGGAACA	-3.4836	-4.50484	0.173091	-3.99422
1063	1	T59C, T86C, G339A, C453T, T858A, C1275T, C1521T	7			0	0	I20T, L29S	K113, D151, G286, Y425, Y507	2			bc109149	SLD3pBB3	TAGCGTGTTATGCCGGGGCA	0.180963	0.283822	-0.411752	0.232392
1727	1	T59C, T86C, G339A, C453T, G760A, T858A, G1471A	7		954del1	0	1	I20T, L29S, A254T, E491K	K113, D151, G286	4		954del1	bc90456	SLD3pBB3	TTGCGTGTTACTGCAAAGTA	-2.83834	-3.54971	0.172943	-3.19403
2494	1	T59C, T86C, G339A, C453T, C675T, T858A, C1275T, G1471A	8			0	0	I20T, L29S, E491K	K113, D151, I225, G286, Y425	3			bc52644	SLD3pBB3	GAGTGTGTCGGCACGCATTA	-3.50719	-2.39649	-0.682914	-2.95184
14688	1	T59C, T222C, A257G, C279T, C444T, T448C, G634A, G744A, G857A, T933C, G1117A, C1137T, G1194A, C1200T, G1212A, C1214T, C1227T, C1249T, C1323T, T1393A, C1632T	21			0	0	I20T, Q86R, Y150H, V212I, G286D, A373T, A405V, Q417*, S465T	V74, H93, N148, L248, S311, D379, L398, N400, K404, N409, D441, N544	9			bc89548	SLD3pBB3	GCGCGTCACATCGTAAAATA	-2.4872	-3.72288	-0.607598	-3.10504
8784	1	T59C, T183C, G339A, C453T, T576C, G634A, T742C, A1109G, C1214T, C1263T, G1306A, A1462C, G1471A	13			0	0	I20T, V212I, H370R, A405V, A436T, K488Q, E491K	V61, K113, D151, V192, L248, Y421	7			bc72943	SLD3pBB3	TCACATGATGGCGCACTCCG	0.329163	0.534196	-0.463456	0.431679
4336	1	T59C, G339A, T468C, G634A, C876T, A1076G, G1213A, T1386C, G1426A, G1471A	10			0	0	I20T, V212I, Y359C, A405T, V476I, E491K	K113, V156, Y292, G462	6			bc149562	SLD3pBB3	GATCAACACAGGGTGGCGTA	-3.06119	-2.19717	-0.0667606	-2.62918
4522	1	T59C, G339A, C453T, T858A, T874C, G1138A, T1208C, T1246C, C1383T, G1471A	10			0	0	I20T, Y292H, V380I, I403T, E491K	K113, D151, G286, L416, Y461	5			bc173077	SLD3pBB3	TATTAGTGTGTCGCATGATG	1.62894	1.48417	-0.10111	1.55656
2605	1	A58G, G142A, G244A, G339A, G1117A, C1149T, C1177T, G1471A	8			0	0	I20V, A48T, A82T, A373T, P393S, E491K	K113, D383	6			bc68508	SLD3pBB3	AGATAGTGTGAATTAAACCA	1.34054	1.04235	8.27e-06	1.19144
6675	1	A58G, A80G, A81G, G334A, C342T, A475T, T495A, G508A, G990A, C1470T, G1471A, G1501A	12			0	0	I20V, Q27R, A112T, T159S, V170I, E491K, A501T	H114, G165, L330, N490	7			bc128533	SLD3pBB3	TACCAATCTGCGCCACGCTG	0.731912	0.741171	0.445499	0.736542
15255	1	A58G, A80G, A81G, G228A, G339A, C349G, G363A, C390G, C453T, G634A, G661A, G744A, G799A, T813C, C939T, G947T, G990A, G1080A, G1138A, A1220G, G1376A, C1458T, C1470T, C1500T, C1521T	25			0	0	I20V, Q27R, P117A, D130E, V212I, V221I, V267I, G316V, V380I, N407S, R459K	L76, K113, L121, D151, L248, T271, I313, L330, K360, I486, N490, D500, Y507	11			bc32442	SLD3pBB3	GGGTGCACCGAGTTAATATG	-3.73942	-3.40121	-0.35586	-3.57031
12441	1	A58G, A80G, A81G, G228A, G339A, C453T, T517A, G634A, G799A, T813C, C932T, A944G, C960T, C1093T, G1117A, A1462C, G1471A	17			0	0	I20V, Q27R, S173T, V212I, V267I, S311F, N315S, H365Y, A373T, K488Q, E491K	L76, K113, D151, T271, I320	11			bc160284	SLD3pBB3	CATCGCAGTGATCTGTTGTA	0.276213	0.739449	-0.831115	0.507831
1859	1	C333T, G339A, C633T, T641C, C996T, G1269A, T1308C, G1471A	8			0	0	I214T, M423I, E491K	Y111, K113, I211, H332, A436	3			bc112237	SLD3pBB3	GGGTGAGGCAAATTGGCTTG	0.15211	-0.49563	0.580226	-0.17176
9875	1	G339A, T829C, T890A, C960T, G1030A, T1129A, G1138A, T1246C, G1248A, G1306A, C1383T, G1410A, G1471A, G1497A	14			0	0	I297N, A344T, S377T, V380I, A436T, E491K	K113, L277, I320, L416, Y461, L470, L499	6			bc66280	SLD3pBB3	CACTACAATAAATTACGTTG	2.10861	1.42894	-0.0110854	1.76878
10659	1	C324T, G339A, T654C, T843C, T890A, C960T, G962A, G1039A, A1082G, G1138A, T1196C, T1246C, C1383T, G1471A, T1554C	15			0	0	I297N, G321D, A347T, H361R, V380I, L399S, E491K	D108, K113, V218, T281, I320, L416, Y461, A518	7			bc26974	SLD3pBB3	AGTCGATGTGATTTGTTCTG	-2.55833	-1.91213	0.704145	-2.23523
9925	1	G192A, G339A, T361C, C429T, T654C, C876T, T890A, C898T, T930C, C960T, G1138A, T1246A, C1383T, G1471A	14			0	0	I297N, P300S, V380I, L416M, E491K	L64, K113, L121, Y143, V218, Y292, A310, I320, Y461	5			bc73481	SLD3pBB3	CGTCGTTCTAGGGTATAGTG	-3.18338	-2.39678	-0.243653	-2.79008
10835	1	A147G, C324T, G339A, C450T, T654C, T829C, T890A, C960T, G1138A, T1246C, G1248A, G1306A, C1383T, C1502A, C1602T	15		1167del1	0	1	I297N, V380I, A436T, A501D	E49, D108, K113, Y150, V218, L277, I320, L416, Y461, I534	4		1167del1	bc50420	SLD3pBB3	CTGCGTATCGAATTGTGTTG	-2.95607	-2.47635	-0.581903	-2.71621
6335	1	C324T, G339A, T654C, T890A, C960T, C996T, G1138A, A1238G, T1246C, C1383T, G1471A	11			0	0	I297N, V380I, D413G, E491K	D108, K113, V218, I320, H332, L416, Y461	4			bc88350	SLD3pBB3	GCGTGCGGCATAGTATTTTG	0.37443	-0.19297	0.316014	0.0907299
3333	1	G339A, T890A, T1035C, G1138A, T1246C, C1383T, T1431G, C1521T, C1524G	9			0	0	I297N, V380I, D508E	K113, A345, L416, Y461, V477, Y507	3			bc2018	SLD3pBB3	ACTTATGCTACTATGCTTTG	0.912458	0.899146	-0.482914	0.905802
11644	1	T159A, C324T, G339A, G363A, T654C, C876T, T890A, C960T, G1138A, T1246C, G1254A, C1383T, G1471A, T1489C, C1500T, C1539T	16			0	0	I297N, V380I, E491K, S497P	T53, D108, K113, L121, V218, Y292, I320, L416, K418, Y461, D500, H513	4			bc21219	SLD3pBB3	TGTTAGTGCACTCCGGAATG	-3.22308	-2.06145	-0.221619	-2.64227
7977	1	A243G, G339A, C453T, T654C, T890A, C891T, A906G, C960T, G1138A, C1263T, C1383T, T1441C, G1471A	13			0	0	I297N, V380I, F481L, E491K	R81, K113, D151, V218, R302, I320, Y421, Y461	4			bc127951	SLD3pBB3	ACGCGTCGCAGCTCGGTCTG	1.16061	1.4497	-0.273056	1.30515
3990	1	C324T, G339A, T654C, T890A, C960T, G1138A, T1196C, T1246C, C1383T, G1471A	10			0	0	I297N, V380I, L399S, E491K	D108, K113, V218, I320, L416, Y461	4			bc107536	SLD3pBB3	TTTTATTCTGTTTTGCGGTG	0.897198	-0.341131	0.492618	0.278033
5893	1	G339A, T439C, T654C, A807G, T890A, C960T, G1138A, A1141G, T1246C, C1383T, G1471A	11			0	0	I297N, V380I, M381V, E491K	K113, L147, V218, P269, I320, L416, Y461	4			bc32216	SLD3pBB3	CGCCGGAATAGATTGTTCCA	0.739621	1.12461	0.636106	0.932115
7691	1	G339A, T890A, C960T, T1023C, G1138A, A1198G, T1246C, C1383T, C1461T, G1471A, C1500T, C1521T	12			0	0	I297N, V380I, N400D, E491K	K113, I320, T341, L416, Y461, D487, D500, Y507	4			bc91019	SLD3pBB3	CAGCAGTTTACATTGCATTG	1.11312	1.30659	0.105778	1.20985
1505	1	C324T, C333T, C675T, T890C, G1294A, C1500T, A1587G	7			0	0	I297T, A432T	D108, Y111, I225, D500, E529	2			bc43536	SLD3pBB3	GTACAGTGTGTGATATGGTG	-1.96991	-1.7639	0.0605659	-1.8669
5670	1	A81G, G228A, G339A, C507T, G837A, T923C, G1138A, G1213A, G1471A, A1514G, C1598T	11			0	0	I308T, V380I, A405T, E491K, E505G, A533V	Q27, L76, K113, Y169, L279	6			bc162138	SLD3pBB3	AAGTGATACGAATTACAGTA	-1.25943	-1.69134	-0.956458	-1.47539
1628	1	G189A, G339A, A937G, C996T, T1208C, G1216A, G1471A	7			0	0	I313V, I403T, V406I, E491K	K63, K113, H332	4			bc68777	SLD3pBB3	CGATAATGCGGAGTAGCATG	2.17615	2.1903	-0.587736	2.18323
9690	1	T84C, T107C, G193A, C279T, A338G, C411T, T495A, G744A, C876T, T1100C, G1213A, C1383T, G1471A, A1515T	14			0	0	I36T, A65T, K113R, L367S, A405T, E491K, E505D	T28, H93, Y137, G165, L248, Y292, Y461	7			bc40855	SLD3pBB3	GATCGAGGCATCACGAAACA	-2.02216	-2.43516	-0.410749	-2.22866
11531	1	C66T, A106G, G172A, G200A, C324T, G339A, G458A, G574A, T654C, T890A, C960T, G1138A, T1208C, T1246C, C1383T, G1471A	16			0	0	I36V, A58T, G67D, G153D, V192I, I297N, V380I, I403T, E491K	D22, D108, K113, V218, I320, L416, Y461	9			bc158743	SLD3pBB3	AGTTAGGGCGACCCAGTTCG	-1.44986	-1.29201	0.297318	-1.37093
5877	1	A106G, A475T, T495A, G508A, A585G, C939T, G990A, G1015A, C1116T, C1118A, T1556C	11			0	0	I36V, T159S, V170I, V339I, A373D, V519A	G165, R195, I313, L330, Y372	6			bc30025	SLD3pBB3	AATTGTGGTGCCTTGCGTTA	-1.05933	-1.21618	0.0888794	-1.13775
5871	1	G339A, T777C, C876T, T988C, A1150G, C1157T, G1213A, C1239T, G1471A, G1506C, G1549A	11			0	0	I384V, A386V, A405T, E491K, L502F, V517I	K113, G259, Y292, L330, D413	6			bc29478	SLD3pBB3	TTATAACTTATCTTGATTCG	-0.242969	-0.707972	-0.514803	-0.475471
1203	1	G339A, C996T, T1208C, G1216A, C1275T, A1434T, G1471A	7			0	0	I403T, V406I, E491K	K113, H332, Y425, P478	3			bc135141	SLD3pBB3	TGACGAGGCGAACTGCCGTA	-0.0596322	-0.64369	-0.60683	-0.351661
9428	1	T131A, G172A, C279T, C453T, T495A, G857A, G990A, C1095T, G1127A, G1132A, T1231C, G1354A, T1485C, A1584G	14			0	0	I44N, A58T, G286D, G376D, A378T, A452T	H93, D151, G165, L330, H365, L411, A495, E528	6			bc160257	SLD3pBB3	ATCTAGCTTAGTCCACGATG	-1.06886	-0.913019	-0.40832	-0.99094
7207	1	T131C, T255C, G304A, G339A, A1020G, G1117A, G1213A, C1263T, C1365T, G1471A, G1507A, C1521T	12			0	0	I44T, A102T, A373T, A405T, E491K, V503I	A85, K113, E340, Y421, H455, Y507	6			bc34810	SLD3pBB3	ATGTGTGTTGGCTCATCGTG	0.0549206	-1.0486	-0.111362	-0.496839
6130	1	T131C, G142A, G339A, G493A, G744A, T852C, G990A, G1132A, G1194C, C1202T, G1471A	11			0	0	I44T, A48T, G165S, A378T, L398F, P401L, E491K	K113, L248, V284, L330	7			bc61610	SLD3pBB3	ATACAGAATGGCATGCGGTA	-3.68861	-3.0978	-0.337729	-3.3932
12086	1	T131C, G172A, C324T, G339A, G458A, T654C, T798C, T890A, C960T, G1138A, T1208C, T1246C, A1290G, C1383T, G1407A, G1549A	16			0	0	I44T, A58T, G153D, I297N, V380I, I403T, V517I	D108, K113, V218, V266, I320, L416, R430, Y461, L469	7			bc93736	SLD3pBB3	CACTGTGATAACCTGAGGCA	0.973141	0.873409	-0.183546	0.923275
1803	1	T131C, T159C, G175A, G339A, T522A, G990A, G1351A, G1471A	8			0	0	I44T, D59N, A451T, E491K	T53, K113, V174, L330	4			bc105115	SLD3pBB3	ACACGCCGTAAATCAACGTG	-1.19376	-1.68414	-1.09609	-1.43895
7761	1	T85C, T131C, C324T, G458A, C497T, G873A, G946A, A1020G, T1122C, G1138A, G1320A, T1503C	12			0	0	I44T, G153D, A166V, G316S, V380I	L29, D108, K291, E340, A374, L440, A501	5			bc98806	SLD3pBB3	TTTCGATACACGCTGCTTTG	0.0644631	0.104311	0.317196	0.0843871
11350	1	T84C, A130G, G193A, G196A, C279T, A338G, C411T, T495A, C687T, G744A, G990A, C996T, G1015A, G1117A, C1157T, C1521T	16			0	0	I44V, A65T, A66T, K113R, V339I, A373T, A386V	T28, H93, Y137, G165, I229, L248, L330, H332, Y507	7			bc131473	SLD3pBB3	TACCGTTACGGTTCATCGTG	1.68835	1.00904	0.107636	1.3487
5127	1	A130G, G135A, T144C, C185T, G339A, T853C, G1015A, T1392C, G1471A, C1632T	10			0	0	I44V, S62F, V339I, E491K	L45, A48, K113, L285, A464, N544	4			bc92825	SLD3pBB3	CGGTGTTCTATGCTATGACA	-0.0934125	0.0745627	-0.202123	-0.00942489
14377	1	T85C, T155C, C324T, G334A, C390T, G458A, G494C, C657T, G873A, G928A, G946A, A1020G, C1061G, G1138A, G1269A, G1315A, G1320A, C1470T, T1503C, G1568A	20			0	0	I52T, A112T, G153D, G165A, A310T, G316S, T354S, V380I, M423I, E439K, G523D	L29, D108, D130, I219, K291, E340, L440, N490, A501	11			bc91491	SLD3pBB3	GGTTGTGTCGTAGCATTTCG	-2.27917	-2.9785	0.234678	-2.62883
9393	1	A147G, A154G, G193A, C279T, T495A, T575C, G771A, C876T, G990A, G1138A, A1181G, C1307T, G1471A, G1549A	14			0	0	I52V, A65T, V192A, M257I, V380I, N394S, A436V, E491K, V517I	E49, H93, G165, Y292, L330	9			bc155498	SLD3pBB3	TATTGGAATGGCGTATGACA	-2.13524	-2.4027	0.60911	-2.26897
4452	1	T251C, T481C, G490A, T681C, G897A, C1116T, G1156A, C1201T, G1423A, C1536T	10			0	0	I84T, A164T, M299I, A386T, P401S, V475I	L161, G227, Y372, Y512	6			bc165389	SLD3pBB3	GTGTAGAGTACATTGTCATG	-4.49047	-2.12242	-1.21112	-3.30645
2008	1	A250G, G339A, G458A, G857A, C1118T, T1326C, G1471A, A1575G	8			0	0	I84V, G153D, G286D, A373V, E491K	K113, A442, R525	5			bc136070	SLD3pBB3	TAACACTTCGAGTCATAACG	0.900211	0.672103	0.669315	0.786157
10629	1	A337G, G339A, C450T, G620A, G634A, T933C, C945T, C1116T, G1138A, T1208C, C1241T, G1354A, C1449T, A1469G, C1500T	15			0	0	K113E, G207D, V212I, V380I, I403T, T414I, A452T, N490S	Y150, S311, N315, Y372, D483, D500	8			bc22126	SLD3pBB3	TGTCGGTCTAATTTACTCCG	-2.16189	-2.29857	0.555338	-2.23023
14176	1	A338G, C411T, T495A, C497A, A562G, A570G, G744A, C828T, C939T, G990A, C996T, G1015A, G1117A, C1157T, C1245T, G1314C, C1458T, C1521T, G1555A, C1642A	20			0	0	K113R, A166D, I188V, V339I, A373T, A386V, K438N, V519I, P548T	Y137, G165, R190, L248, D276, I313, L330, H332, H415, I486, Y507	9			bc169822	SLD3pBB3	GGTTATTGCATGCCAGAACA	-2.06725	-2.16491	-0.256832	-2.11608
14005	1	C279T, A338G, G363A, C411T, T495A, G628A, C717T, G744A, G903T, G990A, C996T, G1049A, G1117A, C1157T, T1195C, A1281G, C1461T, C1521T, A1587G	19			0	0	K113R, A210T, W301C, G350D, A373T, A386V	H93, L121, Y137, G165, Y239, L248, L330, H332, L399, E427, D487, Y507, E529	6			bc95056	SLD3pBB3	GGTTACCCCAGGTTAGCTTA	-2.54774	-2.70818	-0.419407	-2.62796
9061	1	C279T, A338G, C411T, T495A, G744A, G928A, G990A, C996T, C1089T, G1117A, C1157T, C1221T, A1462C, G1471A	14			0	0	K113R, A310T, A373T, A386V, K488Q, E491K	H93, Y137, G165, L248, L330, H332, F363, N407	6			bc111423	SLD3pBB3	GACCGAGACACAATGTGGCA	0.0829951	0.125749	0.147249	0.104372
9515	1	C279T, A338G, C411T, T495A, G744A, G928A, G990A, C996T, T1014C, A1102G, G1117A, C1157T, C1214T, C1521T	14			0	0	K113R, A310T, I368V, A373T, A386V, A405V	H93, Y137, G165, L248, L330, H332, G338, Y507	6			bc173884	SLD3pBB3	AGGTGAAACAGAGTGTGCTG	-0.455063	0.120186	0.227972	-0.167438
13499	1	C279T, A338G, T357A, G363A, C411T, T495A, G744A, G990A, C996T, C1031A, C1089T, G1117A, C1157T, C1200T, C1201T, T1431G, C1521T, C1524G	18			0	0	K113R, A344D, A373T, A386V, P401S, D508E	H93, G119, L121, Y137, G165, L248, L330, H332, F363, N400, V477, Y507	6			bc84563	SLD3pBB3	GAGCGGAGTGGGATACTTTG	0.472322	0.157119	-0.124874	0.31472
1117	1	A338G, C978T, G1039A, G1045A, T1071A, G1117A, G1306A	7			0	0	K113R, A347T, A349T, A373T, A436T	D326, T357	5			bc118867	SLD3pBB3	GAGTACATTGTTTTGTACTA	-1.95384	-2.31019	0.524295	-2.13201
7141	1	A338G, C444T, G744A, G990A, C996T, G1117A, C1157T, T1161C, A1281G, A1298G, C1383T, C1521T	12			0	0	K113R, A373T, A386V, E433G	N148, L248, L330, H332, S387, E427, Y461, Y507	4			bc26288	SLD3pBB3	GAGCGGTATGGAACACAGCG	-1.38349	-0.618004	0.0486262	-1.00075
910	1	C279T, A338G, G363A, G990A, G1194A, G1471A	6			0	0	K113R, E491K	H93, L121, L330, L398	2			bc67580	SLD3pBB3	CCTCAACCTGGTCTATACTA	-3.27461	-3.77465	-0.101665	-3.52463
11001	1	C279T, A338G, C411T, G458A, A484T, T495A, G744A, G947A, G990A, C996T, G1117A, C1157T, A1312G, G1507A, C1521T	15			0	0	K113R, G153D, R162*, G316D, A373T, A386V, K438E, V503I	H93, Y137, G165, L248, L330, H332, Y507	8			bc74302	SLD3pBB3	GGTCGGTTTGCCCTAATATG	-3.06514	-3.44959	-0.439213	-3.25736
15200	1	C279T, A338G, C342T, T495A, G626A, G647A, G650A, G665A, C735T, G744A, C745T, G990A, C996T, G1015A, G1117A, C1157T, T1195C, A1205G, A1222G, A1281G, G1333A, C1383T, A1512T, C1521T	24			0	0	K113R, G209D, G216D, G217D, G222D, P249S, V339I, A373T, A386V, N402S, M408V, A445T, Q504H	H93, H114, G165, H245, L248, L330, H332, L399, E427, Y461, Y507	13			bc75619	SLD3pBB3	TATCACGACATTTCGGTGCA	-3.35383	-2.05783	-1.46707	-2.70583
11566	1	T222C, C279T, A338G, C411T, T495A, C558T, G638A, G744A, T890A, G990A, C996T, G1117A, C1157T, G1233A, G1396A, C1521T	16			0	0	K113R, G213D, I297N, A373T, A386V, V466I	V74, H93, Y137, G165, N186, L248, L330, H332, L411, Y507	6			bc165462	SLD3pBB3	GCGTGGTACGTTTCATGTCA	-2.9583	-2.94821	-0.732169	-2.95326
7033	1	A338G, C364T, C411T, T495A, T517A, G744A, G990A, C996T, G1117A, C1157T, C1521T, G1597T	12			0	0	K113R, H122Y, S173T, A373T, A386V, A533S	Y137, G165, L248, L330, H332, Y507	6			bc169613	SLD3pBB3	TACCGTACTAGATTATGGCA	-2.35613	-2.46349	0.27212	-2.40981
5844	1	C279T, A338G, C411T, T495A, T721C, T890A, C960T, G1138A, T1246C, G1248A, G1306A	11			0	0	K113R, I297N, V380I, A436T	H93, Y137, G165, L241, I320, L416	4			bc26681	SLD3pBB3	TAGTGGTTTAGTACGTAACG	2.18923	1.67665	0.373801	1.93294
12132	1	T222C, C279T, A338G, C411T, T495A, T517A, G744A, G947A, G990A, C996T, G1117A, C1157T, C1201T, G1270A, T1446A, G1507A, C1521T	17			0	0	K113R, S173T, G316D, A373T, A386V, P401S, E424K, V503I	V74, H93, Y137, G165, L248, L330, H332, A482, Y507	8			bc102521	SLD3pBB3	GAGTATGGCGTCTCGAGCCA	0.589245	0.915106	-0.522018	0.752176
5585	1	G150A, A338G, C411T, T495A, C518A, A729T, T933C, G985A, G1117A, T1218C, G1471A	11			0	0	K113R, S173Y, V329I, A373T, E491K	L50, Y137, G165, P243, S311, V406	5			bc15084	SLD3pBB3	CAATGCTATGCGGTGTATTG	-3.15086	-1.95197	-0.393223	-2.55142
11685	1	C279T, A338G, C411T, T495A, C642T, C735T, G744A, T821C, C957T, G990A, A999T, G1018A, G1117A, C1121T, C1245A, G1390A	16			0	0	K113R, V274A, E340K, A373T, A374V, H415Q, A464T	H93, Y137, G165, I214, H245, L248, N319, L330, P333	7			bc27277	SLD3pBB3	TGTTGGTCTGAGGTATGTCG	-2.95391	-1.94874	0.0381794	-2.45132
4853	1	A343G, G407A, G857A, T858A, G1138A, T1208C, T1246C, C1383T, G1471A, G1633A	10			0	0	K115E, G136D, G286E, V380I, I403T, E491K, V545I	L416, Y461	7			bc58472	SLD3pBB3	TTGCGTTTCACTTCATGTTG	0.764907	0.840611	0.29034	0.802759
11160	1	T267C, A343G, G372A, G407A, C411T, G480A, G634A, T693C, G796A, T830C, G1039A, C1093T, T1208C, T1246A, C1470T, C1566T	16			0	0	K115E, G136D, M160I, V212I, V266I, L277S, A347T, H365Y, I403T, L416M	T89, L124, Y137, V231, N490, I522	10			bc100102	SLD3pBB3	ATTTAGATCATCCTATCTTG	-2.82975	-3.82692	-0.0756702	-3.32834
9586	1	T190C, G339A, A344G, G637A, G661A, T743C, G831A, C876T, T1142C, G1213A, G1471A, T1505C, G1541A, G1623A	14			0	0	K115R, G213S, V221I, L248S, M381T, A405T, E491K, L502S, G514D	L64, K113, L277, Y292, L541	9			bc27176	SLD3pBB3	TCTTAAAGTGTTGCACAGCA	-3.18226	-2.5654	0.327459	-2.87383
14901	1	A34G, G49A, A80G, A81G, T105C, C173T, G339A, G425C, C453T, C507T, G634A, G799A, C876T, A944G, C960T, C1055T, C1093T, G1117A, G1138A, T1208C, A1462C, G1471A	22			0	0	K12E, A17T, Q27R, A58V, G142A, V212I, V267I, N315S, T352I, H365Y, A373T, V380I, I403T, K488Q, E491K	V35, K113, D151, Y169, Y292, I320	15			bc63018	SLD3pBB3	AGACGTTGTGAGTCGGATTG	-2.93254	-1.80156	-0.338626	-2.36705
9134	1	A34G, G295A, G372A, T426A, C429T, A478G, C507T, G736A, C1118T, A1179G, C1227T, T1326C, G1471A, G1633A	14			0	0	K12E, A99T, M160V, G246S, A373V, E491K, V545I	L124, G142, Y143, Y169, P393, N409, A442	7			bc122522	SLD3pBB3	ATGCACAGTGCACTAGACTG	-2.4335	-2.43833	-0.348127	-2.43592
8497	1	G339A, A445C, G460A, T552C, C564T, C876T, C1040T, G1138A, G1163A, G1194A, C1383T, G1471A, C1500T	13			0	0	K149Q, D154N, A347V, V380I, G388D, E491K	K113, V184, I188, Y292, L398, Y461, D500	6			bc38531	SLD3pBB3	GTCTAATGTGATATGATGTG	-0.95855	-2.07803	-0.336709	-1.51829
4675	1	A52G, C335T, G339A, G566A, C1108A, G1216A, C1263T, C1383T, C1389T, G1471A	10			0	0	K18E, A112V, G189D, H370N, V406I, E491K	K113, Y421, Y461, Y463	6			bc34195	SLD3pBB3	ATATAAAGTGGGCTGGGTTG	0.0197414	-0.406155	-0.494427	-0.193207
13343	1	A52G, G172A, A203G, T231C, C324T, G339A, C588T, T654C, T721C, C761T, T890A, C960T, G1117A, G1138A, T1246C, C1383T, G1471A, C1632T	18			0	0	K18E, A58T, E68G, A254V, I297N, A373T, V380I, E491K	A77, D108, K113, N196, V218, L241, I320, L416, Y461, N544	8			bc48220	SLD3pBB3	CCATGTTCTACTGTGGATTG	-0.207046	-0.785484	0.0151727	-0.496265
5502	1	A52G, T144C, T174C, G339A, G458A, G1117A, C1118T, G1471A, C1580T, T1614C, T1625C	11			0	0	K18E, G153D, A373I, E491K, S527F, L542S	A48, A58, K113, V538	6			bc140473	SLD3pBB3	TGTTGTATCGCCTCGAATTG	-2.81823	-2.94429	-0.560117	-2.88126
5505	1	A52G, G128A, G339A, C629T, C810T, T853C, T952C, G1039A, C1365T, C1470T, C1632T	11			0	0	K18E, G43D, A210V, A347T	K113, I270, L285, L318, H455, N490, N544	4			bc140583	SLD3pBB3	CGACGAATCAGAGCAGCTTG	-0.3459	-0.576154	-1.09412	-0.461027
13258	1	A52G, C88T, A106G, G139A, G214A, G274A, C333T, G339A, T370C, C450T, G634A, T732A, C876T, C892T, C1201T, A1229G, G1471A, A1564G	18			0	0	K18E, P30S, I36V, E47K, V72I, A92T, V212I, P298S, P401S, E410G, E491K, I522V	Y111, K113, L124, Y150, S244, Y292	12			bc24520	SLD3pBB3	TTTTGGGGTGATCTAAAATA	-3.19781	-3.42209	-0.333394	-3.30995
5884	1	A52G, C79T, G339A, C507T, T813A, G990A, C1214T, G1407A, C1470T, G1471A, T1550C	11			0	0	K18E, Q27*, A405V, E491K, V517A	K113, Y169, T271, L330, L469, N490	5			bc30708	SLD3pBB3	GATCGCGTTGTTTCGGAGTA	-2.09756	-2.25311	-0.0618284	-2.17533
1904	1	A52G, G339A, G985A, T1035C, A1199G, G1213A, T1437C, G1471A	8			0	0	K18E, V329I, N400S, A405T, E491K	K113, A345, V479	5			bc117852	SLD3pBB3	TTTCGTCGTGGCATAATTCG	0.181327	0.486079	0.216313	0.333703
8898	1	A53G, T113A, A130G, T182C, G339A, C507T, G634A, G1138A, A1141G, G1163A, T1386C, T1533C, C1632T	13			0	0	K18R, F38Y, I44V, V61A, V212I, V380I, M381V, G388D	K113, Y169, G462, A511, N544	8			bc89296	SLD3pBB3	CGGTATGGTAATCCGGCTTG	0.182945	0.12997	0.185036	0.156458
3888	1	A53G, G372A, C429T, T758C, G954A, G1039A, G1117A, G1132A, G1138A	9			0	0	K18R, M253T, A347T, A373T, A378T, V380I	L124, Y143, L318	6			bc94898	SLD3pBB3	GGACGGGGCGACGTGGACTG	1.58324	1.60175	-0.896339	1.5925
5437	1	A53G, G372A, C429T, A578G, G634A, T758C, G954A, G1039A, G1117A, G1132A, G1138A	11			0	0	K18R, N193S, V212I, M253T, A347T, A373T, A378T, V380I	L124, Y143, L318	8			bc13323	SLD3pBB3	GGGTAATGCGGCTCACATTA	1.09256	1.52301	-0.390661	1.30778
13385	1	A53G, T210C, G372A, C429T, G634A, T641C, T853C, G1039A, G1138A, T1153C, T1246C, G1297A, C1404T, T1509C, C1532T, G1555A, G1628C, G1633A	18			0	0	K18R, V212I, I214T, A347T, V380I, S385P, E433K, A511V, V519I, G543A, V545I	T70, L124, Y143, L285, L416, N468, V503	11			bc5680	SLD3pBB3	AGATGAGGTGCAGCGGAGTA	-3.12143	-2.40755	0.259217	-2.76449
13846	1	A73T, C88T, C92T, C411T, C507T, T654C, G736A, C876T, T890A, C960T, G1080A, G1127A, G1138A, T1246C, C1263T, C1368T, C1383T, G1471A, A1473G	19			0	0	K25*, P30S, A31V, G246S, I297N, G376D, V380I, E491K	Y137, Y169, V218, Y292, I320, K360, L416, Y421, D456, Y461	8			bc40563	SLD3pBB3	CCGTATCGTACGTTGATCTA	-1.98997	-2.27367	0.0134574	-2.13182
2313	1	A74T, T255A, G339A, C450T, G697A, G1138A, T1277C, G1410A	8			0	0	K25M, A233T, V380I, L426S	A85, K113, Y150, L470	4			bc23960	SLD3pBB3	GAGTAGAACACAGTATCCTG	-2.60361	-2.73276	-0.256418	-2.66819
13551	1	A74T, C114T, C324T, C333T, G339A, G363A, T654C, T721C, C761T, T890A, G954A, C960T, A993G, G1117A, G1138A, T1246C, C1383T, G1471A, G1633A	19			0	0	K25M, A254V, I297N, A373T, V380I, E491K, V545I	F38, D108, Y111, K113, L121, V218, L241, L318, I320, P331, L416, Y461	7			bc100335	SLD3pBB3	GTCTACAGCGCATCAGGGCG	1.88993	1.96506	-1.44267	1.92749
9459	1	A74T, G91A, C333T, G339A, G352A, G714A, T847C, T1007C, G1138A, T1140C, G1194A, C1201T, C1383T, G1471A	14			0	0	K25M, A31T, V118I, S283P, L336S, V380I, P401S, E491K	Y111, K113, L238, L398, Y461	8			bc165862	SLD3pBB3	ATTTGTCATAACACGGGGTG	-1.92065	-2.39964	0.047498	-2.16014
6447	1	A74T, G91A, C333T, G339A, G352A, G714A, C1116T, G1138A, C1201T, C1383T, G1471A	11			0	0	K25M, A31T, V118I, V380I, P401S, E491K	Y111, K113, L238, Y372, Y461	6			bc99046	SLD3pBB3	GGACGCACCGAGTCAAACTG	1.54494	1.12659	0.168244	1.33576
13597	1	A74T, G91A, T249C, G339A, T654C, G661A, A864G, T890A, C960T, G1015A, G1080A, G1138A, G1156C, T1246C, C1368T, C1383T, G1471A, A1473G, G1541A	19			0	0	K25M, A31T, V221I, I297N, V339I, V380I, A386P, E491K, G514D	A83, K113, V218, E288, I320, K360, L416, D456, Y461	9			bc11540	SLD3pBB3	AAGCGTCGTAAGGCGCCTTA	-4.46751	-2.79395	-0.0359531	-3.63073
7661	1	A74T, G339A, T801A, G855A, T858C, C996T, G1039A, G1138A, T1208C, G1254A, C1539T, G1549A	12		1348del3	0	3	K25M, A347T, V380I, I403T, V517I	K113, V267, L285, G286, H332, K418, H513	5		1348del3	bc87287	SLD3pBB3	CTTTAAGATAAGGCATAGTA	-2.7349	-2.72705	0.617068	-2.73097
5679	1	A74T, G339A, G954A, C960T, A993G, G1117A, G1138A, T1246C, C1383T, G1471A, T1621C	11			0	0	K25M, A373T, V380I, E491K	K113, L318, I320, P331, L416, Y461, L541	4			bc162904	SLD3pBB3	GTACAAAACGTTACAGAGCG	-0.339525	-0.0555905	0.177174	-0.197558
8092	1	A74T, T126A, C230T, G339A, G458A, C1040T, C1133T, G1138A, G1163A, C1263T, C1383T, C1389T, G1471A	13			0	0	K25M, A77V, G153D, A347V, A378V, V380I, G388D, E491K	S42, K113, Y421, Y461, Y463	8			bc143726	SLD3pBB3	GGACGTGGTGTTTTGCAGTA	-0.849602	-0.87395	-0.219903	-0.861776
2917	1	A74T, A110G, G128A, G339A, C366T, T435C, T575G, C1323T, G1471A	9			0	0	K25M, D37G, G43D, V192G, E491K	K113, H122, S145, D441	5			bc114944	SLD3pBB3	ATCTGGCGTGAAGTGGATTG	-0.190904	0.150656	0.321396	-0.0201236
14968	1	A74T, T126A, A309G, C324T, G339A, G407A, C453T, T654C, C717T, T721C, C761T, G771A, T890A, C960T, G1030A, G1117A, G1138A, C1227G, T1246C, C1263T, C1383T, G1471A, G1549A	23			0	0	K25M, G136D, A254V, M257I, I297N, A344T, A373T, V380I, N409K, E491K, V517I	S42, Q103, D108, K113, D151, V218, Y239, L241, I320, L416, Y421, Y461	11			bc100606	SLD3pBB3	GCCCAGGCTAAACTATGACA	-3.21006	-2.50226	0.673068	-2.85616
7012	1	A74T, G128C, G339A, G407A, T468C, A655G, G928A, G990A, G1018A, C1121T, C1227T, C1470T	12			0	0	K25M, G43A, G136D, I219V, A310T, E340K, A374V	K113, V156, L330, N409, N490	7			bc16686	SLD3pBB3	CATCGTTTTATGTTGCAACA	0.347285	0.124127	0.197819	0.235706
2723	1	A74T, G339A, A685G, G1126A, G1138A, T1246C, C1383T, G1471A	8			0	0	K25M, I229V, G376S, V380I, E491K	K113, L416, Y461	5			bc85582	SLD3pBB3	CTGCATAGTATATCAAGGTG	-2.51368	-2.02691	0.054991	-2.2703
1130	1	A74T, G339A, C450T, A590T, G620A, G1138A, C1632T	7			0	0	K25M, K197M, G207D, V380I	K113, Y150, N544	4			bc12235	SLD3pBB3	GCGTACAATGTATTACTTTG	-2.96896	-3.75464	-1.00094	-3.3618
4229	1	A74T, C523T, C717T, G850A, A993T, G1138A, A1205G, C1383T, C1404T, A1453T	10			0	0	K25M, P175S, V284I, V380I, N402S, N485Y	Y239, P331, Y461, N468	6			bc137211	SLD3pBB3	AACCGTAGCGACTTGGGCTA	0.0933294	-0.246273	0.153882	-0.076472
6135	1	A74T, C88T, G339A, T609C, G857A, C876T, C911T, C1118A, G1213A, G1471A, T1542C	11			0	0	K25M, P30S, G286D, S304F, A373D, A405T, E491K	K113, G203, Y292, G514	7			bc62140	SLD3pBB3	GAACACTCTATGTTGAATTG	-0.831786	-1.3727	-0.860532	-1.10224
3674	1	A74T, T255A, G339A, C450T, A568G, G1138A, T1277C, G1407A, G1471A	9			0	0	K25M, R190G, V380I, L426S, E491K	A85, K113, Y150, L469	5			bc6462	SLD3pBB3	ATTTGCATCGGTCTGCGATA	-2.28233	-2.0566	-0.837025	-2.16947
6072	1	A74T, G76A, G253A, G339A, C411T, A1054G, G1096A, G1138A, T1446A, C1470T, G1471A	11			0	0	K25M, V26I, A85T, T352A, D366N, V380I, E491K	K113, Y137, A482, N490	7			bc55815	SLD3pBB3	GTCCGTAGTATCGTATGGTG	2.3759	2.29317	0.326976	2.33453
1557	1	A74T, G339A, C411T, G1080A, G1138A, C1365T, G1471A	7			0	0	K25M, V380I, E491K	K113, Y137, K360, H455	3			bc53111	SLD3pBB3	TCCTGAGTCGTATCGAGGTG	0.0622639	-0.00925431	-0.713465	0.0265048
421	1	A74T, G339A, G1138A, T1139C, G1471A	5			0	0	K25M, V380T, E491K	K113	3			bc41099	SLD3pBB3	AAGTGGGTCGGCACAAATCG	0.408643	0.34014	-0.215357	0.374392
15137	1	G75C, G91A, G181C, G193A, A239T, G253A, C333T, T481C, T495A, T712C, G751A, G772A, G928A, C957T, G990A, A999T, G1018A, G1117A, G1120A, C1121T, G1384A, G1390A, G1568A, G1616A	24			0	0	K25N, A31T, V61L, A65T, K80M, A85T, A251T, E258K, A310T, E340K, A373T, A374I, G462S, A464T, G523D, G539D	Y111, L161, G165, L238, N319, L330, P333	16			bc134306	SLD3pBB3	ATGTAATCTAGCCTATTCCG	-4.19193	-3.18602	-0.801898	-3.68898
14300	1	G75C, G76A, G145A, G181C, G193A, C333T, C411T, T481C, T495A, A685G, G928A, C957T, G990A, A999T, G1018A, G1117A, G1120A, C1121T, G1188A, G1390A	20			0	0	K25N, V26I, E49K, V61L, A65T, I229V, A310T, E340K, A373T, A374I, A464T	Y111, Y137, L161, G165, N319, L330, P333, K396	11			bc56043	SLD3pBB3	TCTTATATCACTCTGACATG	-2.37253	-3.00102	-0.397169	-2.68677
14577	1	G75C, G76A, C114T, G181C, G193A, C333T, C342T, T481C, T495A, T669A, G928A, C957T, A958G, G990A, A999T, G1018A, G1117A, C1149T, C1307T, G1471A, C1592T	21			0	0	K25N, V26I, V61L, A65T, A310T, I320V, E340K, A373T, A436V, E491K, T531I	F38, Y111, H114, L161, G165, T223, N319, L330, P333, D383	11			bc26547	SLD3pBB3	TTGTGTCTCACGCTGGGCTG	-2.19906	-0.67143	-0.761191	-1.43525
14396	1	G75C, G181C, G193A, C333T, T370C, T481C, T495A, T654C, C717T, T721C, C761T, T890A, C960T, G1117A, G1138A, G1162A, T1246C, G1270A, C1383T, G1471A	20			0	0	K25N, V61L, A65T, A254V, I297N, A373T, V380I, G388S, E424K, E491K	Y111, L124, L161, G165, V218, Y239, L241, I320, L416, Y461	10			bc99710	SLD3pBB3	GAACGTGGTGATATATGTTG	-2.74308	-2.91275	0.439038	-2.82791
7232	1	G75C, G181C, G193A, C333T, T481C, T495A, G928A, G1117A, C1391T, G1471A, G1543A, G1628A	12			0	0	K25N, V61L, A65T, A310T, A373T, A464V, E491K, A515T, G543D	Y111, L161, G165	9			bc37066	SLD3pBB3	TAATGTACTACGGTGTATTG	-1.79374	-3.03457	-1.16061	-2.41416
13855	1	G75C, G181C, G193A, C333T, C450T, T481C, T495A, G928A, C945T, C957T, G990A, A999T, G1018A, G1117A, G1120A, C1121T, C1323T, G1390A, C1461T	19			0	0	K25N, V61L, A65T, A310T, E340K, A373T, A374I, A464T	Y111, Y150, L161, G165, N315, N319, L330, P333, D441, D487	8			bc44085	SLD3pBB3	GCGTGGACTGTTGTATCACA	1.14297	1.66831	-0.406174	1.40564
12224	1	G75C, G181C, G193A, C333T, T481C, T495A, G928A, C957T, G990A, A999T, G1018A, G1027A, G1117A, G1120A, C1121T, G1390A, C1461T	17			0	0	K25N, V61L, A65T, A310T, E340K, V343I, A373T, A374I, A464T	Y111, L161, G165, N319, L330, P333, D487	9			bc120795	SLD3pBB3	GGGTAGTTTGACGCGAGGTA	1.66449	0.986129	0.95362	1.32531
13707	1	G75C, G181C, G193A, C333T, T481C, T495A, G928A, C945T, C957T, G985A, G990A, A999T, G1018A, G1117A, G1120A, C1121T, T1196C, G1390A, C1461T	19			0	0	K25N, V61L, A65T, A310T, V329I, E340K, A373T, A374I, L399S, A464T	Y111, L161, G165, N315, N319, L330, P333, D487	10			bc148493	SLD3pBB3	TTGCGACTTGGGTTACTGTG	0.764778	0.807673	-1.09727	0.786225
14916	1	G75C, G181C, G193A, C333T, G368A, G437A, T481C, T495A, G513A, G634A, G837A, A875G, C932T, G1015A, G1057A, G1080A, C1095T, G1138A, G1213A, C1227T, G1471A, C1479T	22			0	0	K25N, V61L, A65T, G123D, W146*, V212I, Y292C, S311F, V339I, V353I, V380I, A405T, E491K	Y111, L161, G165, K171, L279, K360, H365, N409, F493	13			bc70056	SLD3pBB3	GTTCAATACACGTTAGATCG	-2.72361	-4.15386	-0.413346	-3.43873
13086	1	G75C, G181C, G193A, C333T, T481C, T495A, G719A, G928A, C957T, G990A, A999T, G1018A, G1117A, G1120A, C1121T, G1188A, C1461T, G1471A	18			0	0	K25N, V61L, A65T, G240D, A310T, E340K, A373T, A374I, E491K	Y111, L161, G165, N319, L330, P333, K396, D487	9			bc138795	SLD3pBB3	AGTTGCGTTGAACCATTATG	-2.63859	-2.4753	0.161056	-2.55695
12063	1	G75C, G181C, G193A, C333T, T481C, T495A, C735T, G759A, G928A, C957T, C1040T, C1149T, T1208C, C1365T, G1471A, A1514G	16			0	0	K25N, V61L, A65T, M253I, A310T, A347V, I403T, E491K, E505G	Y111, L161, G165, H245, N319, D383, H455	9			bc89131	SLD3pBB3	TGCCGAAGCAGCGTGCAATG	2.94903	2.98505	-0.286572	2.96704
12327	1	G75C, G181C, G193A, C324T, C333T, G339A, T654C, T721C, T777C, T930C, C957T, G990A, G1027A, C1095T, T1296C, G1390A, C1643T	17			0	0	K25N, V61L, A65T, V343I, A464T, P548L	D108, Y111, K113, V218, L241, G259, A310, N319, L330, H365, A432	6			bc14162	SLD3pBB3	TCGCGCCACAGTACGCCTTG	0.0128748	0.109227	-1.11906	0.0610507
12624	1	A74G, C116T, G240A, G363A, G471A, G508A, G634A, A774G, C957T, C978T, C984T, G1117A, G1138A, T1217C, T1442A, C1458T, C1521T	17			0	0	K25R, P39L, V170I, V212I, A373T, V380I, V406A, F481Y	K80, L121, L157, E258, N319, D326, N328, I486, Y507	8			bc38934	SLD3pBB3	CCACGAGACAAGCCAACACA	1.64285	1.48117	0.170948	1.56201
1179	1	G339A, A871G, A944G, C960T, C1093T, A1462C, G1471A	7			0	0	K291E, N315S, H365Y, K488Q, E491K	K113, I320	5			bc132640	SLD3pBB3	GGTTGGCGCATTTCAAGTTA	-1.65558	-0.788004	-0.152987	-1.22179
305	1	A940G, C1227T, G1324A, G1606A, C1632T	5			0	0	K314E, A442T, E536K	N409, N544	3			bc124966	SLD3pBB3	ACGTATTATGGGGCGCCATG	-2.70784	-2.35228	-0.925222	-2.53006
878	1	G339A, A1186G, T1208C, A1463T, G1471A, C1500T	6			0	0	K396E, I403T, K488M, E491K	K113, D500	4			bc54920	SLD3pBB3	TACCGGGGTAACTCGCTTTG	2.06269	2.55288	-0.199463	2.30778
4782	1	A309G, G339A, C507T, C750T, A780G, T1107C, A1210G, C1355T, G1471A, A1512G	10			0	0	K404E, A452V, E491K	Q103, K113, Y169, Y250, Q260, S369, Q504	3			bc4733	SLD3pBB3	ACTTGATTTATGTTGGCTCG	0.828364	0.612493	-0.0732861	0.720429
13508	1	A118G, G172A, C324T, G339A, C629T, T654C, T721C, C761T, G831A, T890A, C960T, G1117A, G1138A, T1246C, T1247C, C1383T, G1390A, G1471A	18			0	0	K40E, A58T, A210V, A254V, I297N, A373T, V380I, L416P, A464T, E491K	D108, K113, V218, L241, L277, I320, Y461	10			bc8754	SLD3pBB3	CGACGAGGCAAGTTGGTGCG	-2.10465	-2.8716	0.996168	-2.48813
9762	1	A118G, G172A, C324T, G339A, T654C, T721C, C750T, C761T, G990A, C996T, G1117A, C1149T, C1157T, C1521T	14			0	0	K40E, A58T, A254V, A373T, A386V	D108, K113, V218, L241, Y250, L330, H332, D383, Y507	5			bc50601	SLD3pBB3	ATTTGCGGTAGATTGGGTCA	0.746332	1.81928	-1.3854	1.28281
10423	1	A118G, G172A, C324T, G339A, T654C, T721C, C761T, T890A, C960T, G1117A, G1138A, T1246C, C1275T, C1383T, G1471A	15			0	0	K40E, A58T, A254V, I297N, A373T, V380I, E491K	D108, K113, V218, L241, I320, L416, Y425, Y461	7			bc150716	SLD3pBB3	GTCTAGGTCGATGCGATCTG	2.14085	1.47851	0.262845	1.80968
11217	1	A118G, G172A, C324T, G339A, T654C, T721C, C761T, T890A, C960T, G1117A, G1138A, T1218C, T1246C, C1368T, C1383T, G1471A	16			0	0	K40E, A58T, A254V, I297N, A373T, V380I, E491K	D108, K113, V218, L241, I320, V406, L416, D456, Y461	7			bc110918	SLD3pBB3	CAGTGTAACGTATCATCTCG	3.58831	3.31052	0.323622	3.44942
10750	1	A118G, G172A, C324T, G339A, T654C, T721C, C761T, T890A, C960T, G1117A, G1138A, T1246C, C1383T, G1471A, G1633A	15			0	0	K40E, A58T, A254V, I297N, A373T, V380I, E491K, V545I	D108, K113, V218, L241, I320, L416, Y461	8			bc39659	SLD3pBB3	GTTCATGTTAAAGCGCTGCA	-2.26303	-3.19053	-0.401328	-2.72678
11208	1	A118G, G172A, C324T, G339A, T654C, T721C, C761T, T890A, C960T, G1117A, G1138A, T1208C, T1246C, C1383T, G1471A, G1633A	16			0	0	K40E, A58T, A254V, I297N, A373T, V380I, I403T, E491K, V545I	D108, K113, V218, L241, I320, L416, Y461	9			bc10870	SLD3pBB3	AGGCACTTCGTGATGCTTTA	2.82876	2.62886	-1.26008	2.72881
11575	1	A118G, G172A, C324T, G339A, T654C, T721C, C761T, A884G, T948C, G1015A, T1092C, G1117A, G1163C, G1471A, G1483A, C1539T	16			0	0	K40E, A58T, A254V, K295R, V339I, A373T, G388A, E491K, A495T	D108, K113, V218, L241, G316, G364, H513	9			bc166636	SLD3pBB3	GCGTAGAGTATCATGGTCCG	-1.99498	-1.82156	0.645311	-1.90827
9962	1	A118G, G172A, G193A, C279T, A338G, C411T, T495A, G744A, C1053T, G1117A, C1118T, T1440A, G1471A, T1614C	14			0	0	K40E, A58T, A65T, K113R, A373I, E491K	H93, Y137, G165, L248, H351, T480, V538	6			bc78897	SLD3pBB3	GTGCAGGCCACACTAAGTCG	0.0655601	0.812441	-0.600595	0.439
10057	1	A118G, G172A, G229A, C324T, G339A, T654C, T721C, T890A, C960T, G1138A, G1156A, T1246C, C1383T, G1471A	14			0	0	K40E, A58T, A77T, I297N, V380I, A386T, E491K	D108, K113, V218, L241, I320, L416, Y461	7			bc93387	SLD3pBB3	GATCGGCCTATACTTATGTA	-2.54149	-2.95677	-0.234007	-2.74913
14018	1	A118G, G172A, C324T, G339A, G441A, T654C, G658T, T721C, C761T, T890A, C960T, G1030A, G1117A, G1138A, T1246C, C1383T, G1471A, G1486A, C1632T	19			0	0	K40E, A58T, G220C, A254V, I297N, A344T, A373T, V380I, E491K, V496I	D108, K113, L147, V218, L241, I320, L416, Y461, N544	10			bc99212	SLD3pBB3	TGGCGGCGCGTGTTGTACTG	-3.82428	-2.39882	-0.183614	-3.11155
6846	1	A118G, G172A, G372A, G634A, T830C, G1015A, G1039A, C1093T, T1208C, C1365T, G1407A, C1455T	12			0	0	K40E, A58T, V212I, L277S, V339I, A347T, H365Y, I403T	L124, H455, L469, N485	8			bc147505	SLD3pBB3	GTGCGATGCAACCTAGCCCA	3.99586	3.95771	-0.446133	3.97679
1831	1	A118G, G339A, T402C, G538A, G990A, C1201T, A1210G, G1555A	8			0	0	K40E, V180I, P401S, K404E, V519I	K113, V134, L330	5			bc108868	SLD3pBB3	TTTCAGGACGGAGCACCGCG	0.818252	0.685666	0.514882	0.751959
1852	1	A118G, G339A, T402C, G538A, G1057A, C1323T, C1341T, G1471A	8			0	0	K40E, V180I, V353I, E491K	K113, V134, D441, I447	4			bc111610	SLD3pBB3	GGGTGATATAGAGTATTTCG	1.44044	1.11199	-1.19292	1.27622
11003	1	T84C, A119G, G193A, G334A, T353C, T402C, T495A, T704A, T722A, C957T, G990A, G1027A, A1288T, C1592T, C1643T	15			0	0	K40R, A65T, A112T, V118A, F235Y, L241*, V343I, R430*, T531I, P548L	T28, V134, G165, N319, L330	10			bc74559	SLD3pBB3	ATTCAAGACGTCACATTTCA	-3.23353	-2.72755	-0.297218	-2.98054
10900	1	A119G, G193A, C279T, T495A, T636A, G700A, T709C, T901C, G947A, G990A, G1138A, G1194A, C1200T, T1328C, A1618G	15			0	0	K40R, A65T, A234T, F237L, W301R, G316D, V380I, I443T, K540E	H93, G165, V212, L330, L398, N400	9			bc58936	SLD3pBB3	GATCGAGGTGGCATGATTCG	-2.52025	-2.09582	-0.734577	-2.30804
4864	1	A119G, G193A, C279T, T495A, G990A, C1133A, C1245T, T1335A, A1493G, G1633A	10			0	0	K40R, A65T, A378D, E498G, V545I	H93, G165, L330, H415, A445	5			bc60426	SLD3pBB3	GGGTGCTTCGATGTGGTACA	-0.321113	0.601017	0.597669	0.139952
12080	1	A119G, G135A, G193A, G244A, G304A, G372A, T495A, G602A, C750T, G799A, G850A, G928A, G990A, G1194C, C1202T, G1471A	16			0	0	K40R, A65T, A82T, A102T, C201Y, V267I, V284I, A310T, L398F, P401L, E491K	L45, L124, G165, Y250, L330	11			bc93298	SLD3pBB3	TTCCAGTTTGGTGCGACTTG	-2.12652	-3.09575	-0.224601	-2.61114
11500	1	A119G, G193A, C279T, C296A, G372A, G458A, T495A, G661A, T710C, G760A, G990A, C1053T, G1057A, G1138A, C1500T, A1587G	16			0	0	K40R, A65T, A99D, G153D, V221I, F237S, A254T, V353I, V380I	H93, L124, G165, L330, H351, D500, E529	9			bc154353	SLD3pBB3	TGACATCCCGGGTCGTGGTG	-0.942941	-1.32377	0.239962	-1.13335
8760	1	A119G, G193A, C279T, T495A, T636A, T709C, C735T, G990A, G1138A, G1194A, C1200T, G1248A, C1502T	13			0	0	K40R, A65T, F237L, V380I, A501V	H93, G165, V212, H245, L330, L398, N400, L416	5			bc70003	SLD3pBB3	AAGCGCGCTGTCATGAGCCA	-0.477462	-0.697351	-1.36164	-0.587407
4646	1	A119G, C156T, G193A, C279T, T495A, G566A, G1471A, G1486A, C1525T, C1632T	10			0	0	K40R, A65T, G189D, E491K, V496I, P509S	I52, H93, G165, N544	6			bc30185	SLD3pBB3	GGTTGTGATGTTGTATACTA	-2.08351	-2.99916	0.344857	-2.54133
7249	1	A119G, G193A, C279T, T495A, G775A, C978T, G985A, G990A, G1117A, G1213A, T1319A, G1471A	12			0	0	K40R, A65T, G259S, V329I, A373T, A405T, L440*, E491K	H93, G165, D326, L330	8			bc38741	SLD3pBB3	GACTACTATGGTACAGAATA	-3.86028	-2.29268	-0.21626	-3.07648
12632	1	A119G, G193A, G200A, C279T, C411T, T495A, T704A, G744A, G985A, G990A, C996T, G1117A, C1157T, T1161A, C1295T, C1383T, C1521T	17			0	0	K40R, A65T, G67D, F235Y, V329I, A373T, A386V, A432V	H93, Y137, G165, L248, L330, H332, S387, Y461, Y507	8			bc40985	SLD3pBB3	TAGTACTGTGCAATGATATG	-3.33221	-1.99283	0.379004	-2.66252
9183	1	A119G, G193A, G200A, C279T, C411T, G438A, T495A, G737A, C978T, G990A, T1071C, G1138A, G1351A, C1443T	14			0	0	K40R, A65T, G67D, W146*, G246D, V380I, A451T	H93, Y137, G165, D326, L330, T357, F481	7			bc129370	SLD3pBB3	TAGTATTATGCCTTGGAGCA	-2.87833	-3.21222	0.277773	-3.04528
13152	1	T84C, A119G, G193A, T402C, T495A, A554G, T702C, T704A, C876T, A904G, C957T, C984T, G990A, G1027A, G1101A, G1188C, G1435A, C1490T	18			0	0	K40R, A65T, N185S, F235Y, R302G, V343I, K396N, V479I, S497F	T28, V134, G165, A234, Y292, N319, N328, L330, L367	9			bc155233	SLD3pBB3	GGCCAATTTATTTTAACCCA	-2.41469	-3.32833	-1.60926	-2.87151
5773	1	A119G, G192A, G193A, C279T, C333T, C507T, T880C, G950A, G1213A, G1236A, G1471A	11			0	0	K40R, A65T, S294P, G317D, A405T, W412*, E491K	L64, H93, Y111, Y169	7			bc174721	SLD3pBB3	TATTGCGACAGGACAACGTG	-4.14979	-2.43329	1.06253	-3.29154
14037	1	A119G, G193A, C279T, T300C, G372A, T394C, C453T, G634A, G697A, C842T, G980A, G1080A, A1109G, G1117A, C1263T, G1306A, G1354A, A1462C, G1471A, C1553G	20			0	0	K40R, A65T, V212I, A233T, T281I, G327D, H370R, A373T, A436T, A452T, K488Q, E491K, A518G	H93, A100, L124, L132, D151, K360, Y421	13			bc109126	SLD3pBB3	TGTTAAACTATCGTGGAGTA	-2.37462	-2.867	-0.635591	-2.62081
10041	1	A119G, A327T, G339A, G458A, T510C, G566A, G616A, T753C, A914T, A971G, T1036C, C1118T, G1216A, G1471A	14			0	0	K40R, E109D, G153D, G189D, G206S, E305V, N324S, A373V, V406I, E491K	K113, V170, A251, L346	10			bc90430	SLD3pBB3	GCGTATAGTGGCACGGAGTG	-2.09349	-4.93814	0.168269	-3.51581
5055	1	A119G, T159A, C324T, C333T, G339A, G372A, C453T, C1149T, C1263T, G1471A	10			0	0	K40R, E491K	T53, D108, Y111, K113, L124, D151, D383, Y421	2			bc8512	SLD3pBB3	AGATGGCGCGGTTTGTTTTG	0.0299748	0.0111215	-0.205909	0.0205482
13915	1	T84C, A119G, T222C, C279T, C411T, C450T, G458A, G602A, T639C, A729G, G1027A, T1036C, C1053T, T1107C, C1118T, G1248A, G1310A, A1453G, C1632T	19			0	0	K40R, G153D, C201Y, V343I, A373V, G437D, N485D	T28, V74, H93, Y137, Y150, G213, P243, L346, H351, S369, L416, N544	7			bc63086	SLD3pBB3	CTATGGGACACCTTGTTACA	-2.67054	-3.12567	-0.700162	-2.8981
10647	1	A119G, T402C, A631G, G649A, G796A, G820A, G837A, G850A, C876T, C939T, G1138A, G1163A, C1200T, C1263T, C1461T	15			0	0	K40R, I211V, G217S, V266I, V274I, V284I, V380I, G388D	V134, L279, Y292, I313, N400, Y421, D487	8			bc25072	SLD3pBB3	CGCCGATGCAAGTCAGAGCG	0.615586	0.244518	0.0235231	0.430052
6096	1	A119G, A121G, G339A, T383C, G990A, T1059C, T1232C, T1246C, G1407A, C1532T, G1549A	11			0	0	K40R, K41E, L128S, L411S, A511V, V517I	K113, L330, V353, L416, L469	6			bc58641	SLD3pBB3	GCGTGGAACGTCGTATTGCG	-0.45381	-0.393251	-0.821574	-0.42353
11733	1	A119G, A122G, G193A, C279T, T495A, T654C, G661A, T890A, C960T, C991A, G1138A, T1208C, T1246C, C1383T, G1471A, C1536A	16			0	0	K40R, K41R, A65T, V221I, I297N, P331T, V380I, I403T, E491K, Y512*	H93, G165, V218, I320, L416, Y461	10			bc36050	SLD3pBB3	ATGCATTCCAAGTTGGTGTG	-2.62703	-2.27557	0.292996	-2.4513
12782	1	A119G, T159A, C324T, C333T, G339A, G372A, C453T, G634A, C842T, T1004C, A1109G, G1117A, C1263T, G1306A, A1462C, G1471A, C1553G	17			0	0	K40R, V212I, T281I, I335T, H370R, A373T, A436T, K488Q, E491K, A518G	T53, D108, Y111, K113, L124, D151, Y421	10			bc69806	SLD3pBB3	ACTCGACACACGCTAGGTCA	0.452294	0.688626	-0.682167	0.57046
14025	1	A121G, G240A, C279T, G304A, C450T, G471A, T516C, G634A, C735T, C929T, A1065G, G1117A, G1156A, A1205G, G1248A, C1461T, G1471A, C1500T, T1579C, C1643T	20			0	0	K41E, A102T, V212I, A310V, A373T, A386T, N402S, E491K, S527P, P548L	K80, H93, Y150, L157, T172, H245, P355, L416, D487, D500	10			bc101297	SLD3pBB3	TTACAATCTATTATATTTTG	-3.70899	-4.84423	-0.240354	-4.27661
13795	1	A121G, G172A, T249A, C324T, G339A, C366T, G566A, T654C, T721C, C761T, T890A, C898T, C960T, G1117A, G1138A, T1246C, C1383T, G1471A, A1610G	19			0	0	K41E, A58T, G189D, A254V, I297N, P300S, A373T, V380I, E491K, E537G	A83, D108, K113, H122, V218, L241, I320, L416, Y461	10			bc19759	SLD3pBB3	GTTTGAGGTGGAGCGGGACG	-1.55517	-2.22502	-0.390729	-1.89009
3544	1	A121G, G339A, T858C, C1149T, T1208C, G1471A, A1514G, A1631G, A1647T	9			0	0	K41E, I403T, E491K, E505G, N544S, *549Y	K113, G286, D383	6			bc47221	SLD3pBB3	ATGTATCCCGAGCCGGTGTA	-0.340288	-0.0398272	0.0570964	-0.190057
4603	1	A121G, G181A, G339A, C453T, G634A, C1077T, G1351A, C1389T, G1471A, T1634C	10			0	0	K41E, V61I, V212I, A451T, E491K, V545A	K113, D151, Y359, Y463	6			bc25580	SLD3pBB3	TCGTGGACCGGGTCGGCGTA	0.309595	0.594166	-0.661636	0.45188
88	1	G339A, A1283G, T1503C	3			0	0	K428R	K113, A501	1			bc28512	SLD3pBB3	AGATATGTCAATTCGGTTTG	-2.05482	-1.11941	-1.26839	-1.58712
1869	1	A151G, G339A, C898T, G947A, T951C, G1471A, G1483A, A1639G	8			0	0	K51E, P300S, G316D, E491K, A495T, T547A	K113, G317	6			bc113348	SLD3pBB3	AAGTGGCGTATATCGTTTTA	-3.33316	-2.25282	-1.48503	-2.79299
12459	1	A151G, T210C, A257G, G295A, G368A, G372A, C429T, G634A, T641C, T720C, T853C, T952C, G1039A, C1227T, G1471A, T1534C, C1640T	17			0	0	K51E, Q86R, A99T, G123D, V212I, I214T, A347T, E491K, Y512H, T547I	T70, L124, Y143, G240, L285, L318, N409	10			bc165264	SLD3pBB3	TAGTAGTACAACTTGGCGCG	-1.98242	-2.97428	-0.206431	-2.47835
14167	1	A151G, T210C, A257G, G295A, G368A, G372A, C429T, G634A, T641C, T720C, C840T, G990A, G1189A, A1198G, C1201G, G1429A, G1471A, C1536T, C1539T, T1629C	20			0	0	K51E, Q86R, A99T, G123D, V212I, I214T, D397N, N400D, P401A, V477I, E491K	T70, L124, Y143, G240, F280, L330, Y512, H513, G543	11			bc165466	SLD3pBB3	CATCGGGTCGGAATGCGTTA	-2.36831	-2.11067	0.41818	-2.23949
8479	1	A152T, G339A, C453T, A783G, T890A, C960T, G1138A, T1208C, T1246C, C1383T, G1435A, G1471A, T1563C	13			0	0	K51M, I297N, V380I, I403T, V479I, E491K	K113, D151, E261, I320, L416, Y461, V521	6			bc35967	SLD3pBB3	TAGTAGCACGGAGTGGGTTA	0.233354	0.331043	-0.651595	0.282198
9167	1	A152G, G172A, C324T, G339A, G458A, T654C, G740A, T890A, C960T, G1138A, T1208C, T1246C, C1383T, G1471A	14			0	0	K51R, A58T, G153D, R247K, I297N, V380I, I403T, E491K	D108, K113, V218, I320, L416, Y461	8			bc127153	SLD3pBB3	CGTTGGTCTATCCTGCAGCG	-3.54165	-2.82697	-0.858985	-3.18431
1737	1	A152G, C898T, G985A, G1138A, C1157T, T1173C, G1366A	7			0	0	K51R, P300S, V329I, V380I, A386V, D456N	A391	6			bc92537	SLD3pBB3	TGATGGGATATGGCAGACTG	-1.16897	-1.3593	0.498238	-1.26413
7572	1	T186C, A187G, G214A, C259T, G339A, C453T, C898T, A1011G, G1194A, C1443T, G1471A, C1632T	12			0	0	K63E, V72I, Q87*, P300S, E491K	S62, K113, D151, R337, L398, F481, N544	5			bc77996	SLD3pBB3	GTACGGCTCATTACATGTTA	-3.27592	-3.11262	0.213966	-3.19427
597	1	G240T, G339A, C507T, G1213A, T1437C, C1470T	6			0	0	K80N, A405T	K113, Y169, V479, N490	2			bc121903	SLD3pBB3	AGACGGATTGAAGCGGAGTG	-2.50784	-2.2664	-0.335651	-2.38712
7610	1	A239G, G372A, C429T, C497T, C564T, G634A, G650A, G1039A, T1134A, T1246C, C1383T, G1471A	12			0	0	K80R, A166V, V212I, G217D, A347T, E491K	L124, Y143, I188, A378, L416, Y461	6			bc81505	SLD3pBB3	ATTTGCGGCGGCACGTCGTG	-2.48035	-1.78023	0.0363542	-2.13029
4419	1	A239G, G372A, C429T, C564T, G634A, G1039A, A1076G, G1237A, C1263T, A1600G	10			0	0	K80R, V212I, A347T, Y359C, D413N, I534V	L124, Y143, I188, Y421	6			bc160597	SLD3pBB3	GACCATGCCGGTTCGCAGTA	0.384766	0.209749	0.839887	0.297257
12002	1	A239G, C333T, G372A, C429T, C564T, T576C, G634A, C657A, G771A, G1039A, T1161C, C1263T, G1279A, C1404T, A1584G, A1600G	16		3del1	0	1	K80R, V212I, M257I, A347T, E427K, I534V	Y111, L124, Y143, I188, V192, I219, S387, Y421, N468, E528	6		3del1	bc78746	SLD3pBB3	TGTTGACCCGATACGGGGCG	-4.02058	-3.44866	-1.25691	-3.73462
11778	1	A239G, G372A, C429T, C564T, G634A, C842T, T1006C, G1120A, C1121T, T1131C, G1138A, C1149G, C1295G, G1390A, G1423A, C1500T	16			0	0	K80R, V212I, T281I, A374I, V380I, D383E, A432G, A464T, V475I	L124, Y143, I188, L336, S377, D500	9			bc42943	SLD3pBB3	GTCCACTGTGACATGTTCCA	-1.452	-1.46002	-0.50357	-1.45601
8946	1	A239G, G372A, C429T, C564T, G634A, T986C, C991T, G1039A, C1263T, G1279A, C1404T, T1488C, A1600G	13			0	0	K80R, V212I, V329A, P331S, A347T, E427K, I534V	L124, Y143, I188, Y421, N468, V496	7			bc95130	SLD3pBB3	AATCAGGGTAAGTCAATCCA	-2.46243	-2.53888	0.147694	-2.50065
1820	1	T302A, C333T, G339A, C429T, G652A, C876T, C1295T, G1471A	8			0	0	L101*, V218I, A432V, E491K	Y111, K113, Y143, Y292	4			bc107332	SLD3pBB3	TAATGGAGTATCACGCTCTG	-2.57562	-2.69725	0.205155	-2.63643
6214	1	T301A, G339A, C453T, C558T, G634A, T702C, G857A, C1149T, G1163A, T1431A, G1452A	11			0	0	L101M, V212I, G286D, G388D	K113, D151, N186, A234, D383, V477, K484	4			bc7163	SLD3pBB3	TGGCAAATTGATTTGTGCCG	1.3606	1.45467	-0.0733544	1.40763
9177	1	T301A, G339A, C453T, C558T, G634A, T702C, G857A, C1149T, G1163A, C1249T, G1269A, C1383T, C1404T, T1519A	14			0	0	L101M, V212I, G286D, G388D, Q417*, M423I, Y507N	K113, D151, N186, A234, D383, Y461, N468	7			bc12879	SLD3pBB3	GAGCGTGCCACGGCACACCA	-2.29394	-1.14749	-0.430372	-1.72071
13443	1	T320C, G339A, T495A, G628A, T692C, C717T, G744A, C975T, G990A, C996T, C1034T, C1095T, G1117A, T1122C, C1157T, T1276C, C1521T, C1632T	18			0	0	L107S, A210T, V231A, A345V, A373T, A386V	K113, G165, Y239, L248, F325, L330, H332, H365, A374, L426, Y507, N544	6			bc70811	SLD3pBB3	TGATGGGTCGATATGCAACG	-2.07624	-1.84827	0.709408	-1.96226
2020	1	T320C, G339A, T621C, G837A, C876T, G1213A, C1323T, G1471A	8			0	0	L107S, A405T, E491K	K113, G207, L279, Y292, D441	3			bc138133	SLD3pBB3	ATATGACTCGGATCGTATCG	-1.16704	-0.699719	-0.97542	-0.933377
1623	1	T362A, G372A, C429T, C507T, G634A, G1039A, C1521T	7			0	0	L121*, V212I, A347T	L124, Y143, Y169, Y507	3			bc6718	SLD3pBB3	GGACGTCACAAATCGTTGTG	-3.10729	-3.68516	0.303218	-3.39622
14048	1	T222C, G339A, G363A, G372C, C555T, T721C, C761T, G857A, T890A, G954A, C960T, A993G, C1053T, G1117A, G1138A, C1176T, T1246C, C1383T, G1471A, C1539T	20			0	0	L124F, A254V, G286D, I297N, A373T, V380I, E491K	V74, K113, L121, N185, L241, L318, I320, P331, H351, I392, L416, Y461, H513	7			bc114012	SLD3pBB3	ACCCGGGCTATTACGTATTG	-0.076496	-0.403969	-0.0997144	-0.240233
5750	1	T382A, C453T, G458A, T495A, G744A, G928A, G990A, C996T, C1214T, G1306A, G1471A	11			0	0	L128M, G153D, A310T, A405V, A436T, E491K	D151, G165, L248, L330, H332	6			bc172608	SLD3pBB3	CTTTAGTGCAGTATGTGGTG	0.356025	0.0681683	-0.0164775	0.212096
8686	1	G339A, T382A, G458A, G466A, T481A, G634A, G714A, A993T, G1138A, C1383T, C1404T, G1467A, G1471A	13			0	0	L128M, G153D, V156I, L161M, V212I, V380I, E491K	K113, L238, P331, Y461, N468, K489	7			bc61018	SLD3pBB3	ACACGGGTCGGGGCAGTATG	0.466702	0.271929	-0.561906	0.369316
517	1	T382A, G634A, T758C, G1039A, G1117A	5			0	0	L128M, V212I, M253T, A347T, A373T		5			bc95657	SLD3pBB3	AGATGCGCTACTTTGATGTG	0.676784	0.648691	-2.20168	0.662737
2491	1	G339A, T383C, C444T, C898T, G1376A, C1461T, G1471A, A1535G	8			0	0	L128S, P300S, R459K, E491K, Y512C	K113, N148, D487	5			bc52310	SLD3pBB3	TGACGTTTCGTATCATATCG	-3.44256	-1.86793	-0.2471	-2.65525
3159	1	G339A, T383C, C633T, G634A, C876T, G1030A, T1308C, G1354A, G1471A	9			0	0	L128S, V212I, A344T, A452T, E491K	K113, I211, Y292, A436	5			bc151062	SLD3pBB3	CAGTATTGTACTCTACATCG	-0.238567	-0.285302	-1.09171	-0.261935
1473	1	G339A, T469G, C633T, G744A, T1308C, G1471A, G1615A	7			0	0	L157V, E491K, G539S	K113, I211, L248, A436	3			bc373	SLD3pBB3	TAACGGAATGATCTAGTGTG	-0.12956	-0.103036	-0.309116	-0.116298
11822	1	T47A, G172A, A203G, C324T, G339A, C588T, T654C, T721C, C761T, T890A, C960T, G1117A, G1138A, G1213A, C1365T, G1471A	16			0	0	L16*, A58T, E68G, A254V, I297N, A373T, V380I, A405T, E491K	D108, K113, N196, V218, L241, I320, H455	9			bc49736	SLD3pBB3	TGTTGTTCTGATCTGGTCCG	-2.42375	-2.84285	0.291414	-2.6333
1161	1	T47A, T105C, G339A, C453T, A783G, G990A, G1471A	7			0	0	L16*, E491K	V35, K113, D151, E261, L330	2			bc128718	SLD3pBB3	GCGTGCGGCGTTTCGTTCTG	-3.24361	-2.2115	-0.213926	-2.72755
12247	1	T47A, T198C, G339A, C453T, G458A, G634A, A783G, G820A, G1354A, T1398C, T1431G, T1436C, A1462G, C1521T, C1524G, G1568A, C1632T	17			0	0	L16*, G153D, V212I, V274I, A452T, V479A, K488E, D508E, G523D	A66, K113, D151, E261, V466, V477, Y507, N544	9			bc124255	SLD3pBB3	GTGTGGAATGTTCTGTGGTA	-2.66267	-2.41062	-0.0682061	-2.53664
2928	1	G321A, G339A, T481A, A925G, G928A, G1127A, C1263T, C1383T, G1471A	9			0	0	L161M, I309V, A310T, G376D, E491K	L107, K113, Y421, Y461	5			bc11579	SLD3pBB3	GCTCGGGGCGCACTGCTCCA	0.515235	0.599583	0.364679	0.557409
7537	1	T47C, G193A, C279T, T495A, C507T, T669A, G990A, C1040T, G1080A, G1138A, G1471A, T1614C	12			0	0	L16S, A65T, A347V, V380I, E491K	H93, G165, Y169, T223, L330, K360, V538	5			bc73647	SLD3pBB3	ATTTGGCGCGACCCGTGACG	0.834919	0.486303	-0.888628	0.660611
11111	1	T47C, G193A, C333T, T495A, T721C, A867T, C957T, G990A, A999T, G1018A, G1117A, C1121T, C1245A, G1390A, T1638C	15			0	0	L16S, A65T, E340K, A373T, A374V, H415Q, A464T	Y111, G165, L241, P289, N319, L330, P333, V546	7			bc91709	SLD3pBB3	GTATGGTGTAAGACAATTCG	-0.441647	-0.908841	-0.347527	-0.675244
3574	1	T47C, G339A, G363T, C411T, C750T, T777C, C876T, G1213A, G1471A	9			0	0	L16S, L121F, A405T, E491K	K113, Y137, Y250, G259, Y292	4			bc517	SLD3pBB3	GCATAGTACACAGCGCATTA	-2.57534	-3.09616	-0.0215535	-2.83575
13938	1	T47C, T166C, A241G, G339A, G490A, G538A, G928A, G990A, C996T, G1117A, C1157T, T1192A, T1195C, C1200T, A1222G, C1227T, A1281G, C1383T, C1521T	19			0	0	L16S, S56P, R81G, A164T, V180I, A310T, A373T, A386V, L398M, M408V	K113, L330, H332, L399, N400, N409, E427, Y461, Y507	10			bc69871	SLD3pBB3	GGCTGGGGTGCAATGGTATG	-3.00545	-2.4989	0.454398	-2.75218
7456	1	G339A, C579T, T713C, A1020G, G1117A, G1138A, T1158C, T1217C, G1376A, C1458T, C1500T, C1526T	12			0	0	L238S, A373T, V380I, V406A, R459K, P509L	K113, N193, E340, A386, I486, D500	6			bc62095	SLD3pBB3	GCGCGACACAGTGCGTAACG	-2.80409	-1.80537	-0.697656	-2.30473
5850	1	T830C, G1039A, C1093T, C1154A, T1208C, C1383T, A1462C, G1471A, T1533C, C1536T, C1632T	11			0	0	L277S, A347T, H365Y, S385Y, I403T, K488Q, E491K	Y461, A511, Y512, N544	7			bc27478	SLD3pBB3	GCTCAAAGTATTGTGTTCTA	0.55697	0.101872	0.529295	0.329421
13215	1	T86A, G172A, C324T, G339A, T381C, T654C, T721C, T738C, C761T, T890A, C960T, G1117A, G1138A, T1159C, T1246C, C1383T, G1471A, C1500T	18			0	0	L29*, A58T, A254V, I297N, A373T, V380I, S387P, E491K	D108, K113, S127, V218, L241, G246, I320, L416, Y461, D500	8			bc168601	SLD3pBB3	GAACGTTTTGACTCAGGTTA	-3.27623	-2.96537	0.265236	-3.1208
14290	1	T86A, G172A, T222C, C324T, G339A, T395C, C633T, T654C, T721C, C761T, G857A, T890A, C960T, C984T, G1117A, G1138A, T1246C, G1471A, A1619G, A1630G	20			0	0	L29*, A58T, L132S, A254V, G286D, I297N, A373T, V380I, E491K, K540R, N544D	V74, D108, K113, I211, V218, L241, I320, N328, L416	11			bc53047	SLD3pBB3	CGACACGGTAATCTATTTTA	-1.64797	-3.03059	0.0360103	-2.33928
8410	1	G87C, G189A, G193A, C279T, T382C, T495A, C879T, C891T, G990A, G1117A, C1177T, C1263T, A1564G	13			0	0	L29F, A65T, A373T, P393S, I522V	K63, H93, L128, G165, D293, I297, L330, Y421	5			bc26746	SLD3pBB3	ATTCATTACGTCCCATTATA	2.13461	1.46674	0.430392	1.80067
13629	1	G87C, G189A, G193A, G339A, T357A, C366T, T369C, G458A, T654C, T890A, C960T, A1019T, A1136G, G1138A, T1246C, G1269A, T1358C, C1383T, G1471A	19			0	0	L29F, A65T, G153D, I297N, E340V, D379G, V380I, M423I, V453A, E491K	K63, K113, G119, H122, G123, V218, I320, L416, Y461	10			bc126555	SLD3pBB3	CGTCAATATGGCATGATCTG	-1.77702	-1.61654	0.0106623	-1.69678
9832	1	G87C, G193A, G214A, C279T, T382C, T495A, C891T, G990A, G1045A, A1102T, C1108T, G1117A, G1471A, G1636A	14			0	0	L29F, A65T, V72I, A349T, I368F, H370Y, A373T, E491K, V546I	H93, L128, G165, I297, L330	9			bc59637	SLD3pBB3	CCGCGAATCGATGTGTGTCA	-1.78454	-1.43462	1.06935	-1.60958
12485	1	T85A, G339A, G652A, G736A, A784G, A834G, A937G, A983G, G1057A, G1117A, T1208C, C1383T, A1463T, A1465G, G1471A, C1500T, C1524T	17			0	0	L29M, V218I, G246S, T262A, I313V, N328S, V353I, A373T, I403T, K488M, K489E, E491K	K113, R278, Y461, D500, D508	12			bc169523	SLD3pBB3	TGACAAGGTGAAACAAAATG	-3.59392	-3.47087	-0.634132	-3.5324
10499	1	C333T, G339A, T801A, G855A, T858C, T1006A, G1015A, G1039A, G1138A, T1208C, G1254A, G1423A, C1539T, G1549A, C1632T	15			0	0	L336M, V339I, A347T, V380I, I403T, V475I, V517I	Y111, K113, V267, L285, G286, K418, H513, N544	7			bc161056	SLD3pBB3	ATGTGTTACACAGTGCATTA	0.728784	1.22991	-0.621906	0.979348
1450	1	T276C, G339A, T987C, G990A, G1194C, C1365T, C1470T	7			0	0	L398F	A92, K113, V329, L330, H455, N490	1			bc33161	SLD3pBB3	TGGCAAAATAGGTCGCTTTA	0.770822	0.379882	-0.0577796	0.575352
195	1	G339A, G990A, G1194C, G1471A	4			0	0	L398F, E491K	K113, L330	2			bc31620	SLD3pBB3	AGACGGTTCAGAATAGGCCG	0.893978	1.02524	-0.870809	0.959611
695	1	T144C, G339A, G744A, G990A, G1194C, G1471A	6			0	0	L398F, E491K	A48, K113, L248, L330	2			bc15383	SLD3pBB3	CCACGAATTGCTACACTTCG	-3.1077	-2.69965	-0.129876	-2.90368
1007	1	T183C, G339A, G990A, T1099C, G1194C, G1471A	6			0	0	L398F, E491K	V61, K113, L330, L367	2			bc96382	SLD3pBB3	CTCTAACGTAGAACGCAGCA	1.64882	1.27459	0.602051	1.46171
2628	1	T201A, T222C, C444T, T852C, G990A, C1116T, G1194C, C1202T	8			0	0	L398F, P401L	G67, V74, N148, V284, L330, Y372	2			bc71466	SLD3pBB3	GTATAGAGTGGCGTGCAGTG	0.914102	0.726755	0.253899	0.820428
1937	1	G339A, T852C, T888C, G990A, G1194C, C1202T, T1268C, G1471A	8			0	0	L398F, P401L, M423T, E491K	K113, V284, V296, L330	4			bc123793	SLD3pBB3	ACGCATGTCATTATGATCTG	-0.531114	0.601311	-0.829352	0.0350988
1100	1	G339A, G990A, G1080A, G1194C, G1396A, T1436C, G1471A	7			0	0	L398F, V466I, V479A, E491K	K113, L330, K360	4			bc115188	SLD3pBB3	TACTGCCACGTCTCGTATCG	0.00190395	-0.103289	-1.60701	-0.0506923
3324	1	T276C, G339A, T987C, G990A, G1194C, C1383T, A1388G, G1390A, C1632T	9			0	0	L398F, Y463C, A464T	A92, K113, V329, L330, Y461, N544	3			bc19031	SLD3pBB3	CAGCAGAGTGTGGTGAAGTG	-2.68931	-2.72052	-0.772129	-2.70492
14645	1	G135T, G172A, C324T, C333T, G339A, C450T, T654C, T721C, C761T, G857A, T890A, G954A, C960T, A993G, G1117A, G1138A, T1246C, G1248A, C1383T, G1471A, G1568C	21			0	0	L45F, A58T, A254V, G286D, I297N, A373T, V380I, E491K, G523A	D108, Y111, K113, Y150, V218, L241, L318, I320, P331, L416, Y461	9			bc64297	SLD3pBB3	ATGCGGTTCGTAATGCCTTG	-1.61858	-1.37809	-0.043196	-1.49833
3720	1	T133A, C333T, C453T, G458A, C507T, T576C, G1138A, C1383T, G1471A	9			0	0	L45M, G153D, V380I, E491K	Y111, D151, Y169, V192, Y461	4			bc69899	SLD3pBB3	TTACGGGGTGAAGTGTTGCG	0.905437	1.05485	0.197533	0.980144
14144	1	T134C, G172A, C324T, G339A, T369C, A589G, G649A, T654C, A696G, T890A, G990A, C996T, C1046T, G1117A, C1157T, T1195C, A1222G, A1281G, C1383T, C1521T	20			0	0	L45S, A58T, K197E, G217S, I297N, A349V, A373T, A386V, M408V	D108, K113, G123, V218, P232, L330, H332, L399, E427, Y461, Y507	9			bc154892	SLD3pBB3	CCGTGACATGAGGTGGGCTG	-4.83707	-3.49581	0.111846	-4.16644
1722	1	T134C, G244A, G339A, C450T, A706G, G1213A, G1471A	7			0	0	L45S, A82T, N236D, A405T, E491K	K113, Y150	5			bc88800	SLD3pBB3	GGGTGGACCAACTTGGAGTG	-1.85766	-2.27748	-1.05535	-2.06757
15146	1	T149C, A151G, G172A, C324T, G339A, C359T, T654C, C745T, G799A, G837A, T890A, C960T, G1013A, G1027A, C1034T, C1073T, G1138A, T1246C, C1365T, C1368T, C1383T, G1426A, G1471A, C1642T	24			0	0	L50S, K51E, A58T, P120L, P249S, V267I, I297N, G338D, V343I, A345V, P358L, V380I, V476I, E491K, P548S	D108, K113, V218, L279, I320, L416, H455, D456, Y461	15			bc151975	SLD3pBB3	ACTCACAACGAAATATGATG	-4.37251	-1.63828	-0.0294835	-3.00539
9188	1	T178A, T216C, G229A, G292C, G458A, A631G, G647C, T669A, G820A, C1106A, C1149T, C1201T, G1407A, G1549A	14			0	0	L60M, A77T, D98H, G153D, I211V, G216A, V274I, S369Y, P401S, V517I	V72, T223, D383, L469	10			bc129652	SLD3pBB3	ACTTGTGTCATCTTGGCTCA	-2.44367	-3.75777	-1.71206	-3.10072
1990	1	T191A, G339A, C507T, G1213A, C1368T, G1471A, G1507A, A1639G	8			0	0	L64*, A405T, E491K, V503I, T547A	K113, Y169, D456	5			bc132671	SLD3pBB3	TGCTGGAGTGAAATACGGTG	-1.84279	-1.88894	-0.194294	-1.86586
5857	1	T191G, G372A, C429T, G499A, T632A, G634A, T641C, C727T, A1020G, C1383T, G1471A	11			0	0	L64W, V167I, I211N, V212I, I214T, P243S, E491K	L124, Y143, E340, Y461	7			bc28091	SLD3pBB3	CGTTGGATCATGCCACCGTG	-2.31177	-3.7664	0.360461	-3.03908
3673	1	T206C, G339A, C507T, G634A, G837A, C1118T, A1187G, G1213A, G1471A	9			0	0	L69S, V212I, A373V, K396R, A405T, E491K	K113, Y169, L279	6			bc64597	SLD3pBB3	GTGTGGCTCGTATTGTAGTG	-1.17266	-1.58969	0.616817	-1.38117
3613	1	T206G, G295A, G339A, C507T, G566A, G837A, G1213A, T1424C, G1471A	9			0	0	L69W, A99T, G189D, A405T, V475A, E491K	K113, Y169, L279	6			bc56542	SLD3pBB3	CGCCAGAATACAACGGTTTG	-3.97822	-3.34254	0.0498196	-3.66038
6552	1	G24T, A80G, A81G, G228A, G304A, G339A, G837A, A1020G, G1117A, G1213A, C1365T, G1471A	12			0	0	L8F, Q27R, A102T, A373T, A405T, E491K	L76, K113, L279, E340, H455	6			bc114111	SLD3pBB3	GCTTAAGGTACTGCACAGCG	2.98113	2.57794	0.709156	2.77954
4817	1	T23C, A119G, T155A, G339A, C892T, C1063A, G1120A, G1138A, G1407A, G1471A	10			0	0	L8S, K40R, I52N, P298S, P355T, A374T, V380I, E491K	K113, L469	8			bc53748	SLD3pBB3	AGACGGCATAGCTTGAATTA	-3.66173	-3.14788	-0.766808	-3.40481
4369	1	G54A, C333T, G339A, G480A, G1013A, T1092C, G1117A, G1135A, C1137T, G1471A	10			0	0	M160I, G338D, A373T, D379N, E491K	K18, Y111, K113, G364	5			bc153717	SLD3pBB3	GGACGGTTTGTTGCAGGTTG	-3.45077	-1.87982	-0.0921516	-2.66529
1051	1	G339A, G480A, C876T, C911T, G1213A, G1269A, G1471A	7		1308del1	0	1	M160I, S304F, A405T, M423I, E491K	K113, Y292	5		1308del1	bc106289	SLD3pBB3	GTTTGCCCTAGTCTGTGATA	-2.454	-2.70812	-0.0538783	-2.58106
3363	1	C450T, G480A, G634A, G638A, C1368G, C1521T, G1549C, C1553G, T1634C	9	1275insT		1	0	M160I, V212I, G213D, D456E, V517L, A518G, V545A	Y150, Y507	7			bc23297	SLD3pBB3	CGCTGTCCTAATGCACGATA	-2.82365	-2.76072	-0.727562	-2.79219
9949	1	T51C, G228A, G339A, C453T, G480A, T510C, G634A, A944G, C960T, C1093T, G1117A, C1461T, A1462C, G1471A	14			0	0	M160I, V212I, N315S, H365Y, A373T, K488Q, E491K	A17, L76, K113, D151, V170, I320, D487	7			bc77022	SLD3pBB3	AGGTATTGTAGGGTGGTTTA	-1.5176	-2.1447	-0.171866	-1.83115
5046	1	G480A, C507T, G634A, G740A, G1033A, C1118T, T1140C, G1171C, G1213A, G1471A	10			0	0	M160I, V212I, R247K, A345T, A373V, A391P, A405T, E491K	Y169, V380	8			bc83483	SLD3pBB3	TCGTGCCATACGCTACGTTA	-3.06561	-2.38074	-0.096498	-2.72318
9980	1	G480A, T609C, G691A, G744A, T890A, C960T, G985A, G1138A, T1246C, C1365T, C1383T, G1471A, A1600G, C1632T	14			0	0	M160I, V231I, I297N, V329I, V380I, E491K, I534V	G203, L248, I320, L416, H455, Y461, N544	7			bc81660	SLD3pBB3	ATTTGAGATGGGATAAGTCA	-2.23454	-2.7653	-0.293896	-2.49992
2521	1	G480A, T609C, G799A, G857A, C876T, T1006C, G1117A, T1478C	8			0	0	M160I, V267I, G286D, A373T, F493S	G203, Y292, L336	5			bc55777	SLD3pBB3	TTTCAAGTCGCAATGTTTCA	-3.36668	-3.6133	-0.645311	-3.48999
7569	1	G480A, C507T, C735T, G799A, G857A, C876T, C957T, G985A, T1208A, G1269A, G1396A, G1507A	12			0	0	M160I, V267I, G286D, V329I, I403N, M423I, V466I, V503I	Y169, H245, Y292, N319	8			bc77585	SLD3pBB3	TGCTGTGCTATTTTGTGTCA	1.39528	0.959034	-1.28009	1.17716
3652	1	C333T, G339A, G480A, G886A, T1092C, G1117A, G1236A, G1471A, T1614C	9			0	0	M160I, V296I, A373T, W412*, E491K	Y111, K113, G364, V538	5			bc61763	SLD3pBB3	AGGTGGTTCGACACGTGATG	-1.90012	-3.06166	-0.116352	-2.48089
6827	1	G339A, T402C, A478G, C507T, G538A, A587G, G677A, C898G, G1057A, C1264T, G1471A, T1641A	12			0	0	M160V, V180I, N196S, G226D, P300A, V353I, Q422*, E491K	K113, V134, Y169, T547	8			bc144894	SLD3pBB3	GCTTAGAGTGAGACGGGCCG	-2.65152	-2.28474	0.958199	-2.46813
299	1	G339A, A478G, G1138A, G1269A, G1471A	5			0	0	M160V, V380I, M423I, E491K	K113	4			bc119834	SLD3pBB3	GCACGTGTTGGTCTGATCCA	-0.386193	-0.0893516	-0.735415	-0.237772
1195	1	G339A, G537A, G1138A, C1149T, G1471A, C1525A, A1548G	7			0	0	M179I, V380I, E491K, P509T	K113, D383, P516	4			bc13438	SLD3pBB3	TTATGCAACGCAGTGAGACG	1.32546	1.49661	0.708251	1.41103
518	1	G339A, A375C, C507T, A535G, C996T	5			0	0	M179V	K113, P125, Y169, H332	1			bc96013	SLD3pBB3	AGACGGTCTGGTTCGCTGCA	0.596977	0.692011	-1.35234	0.644494
12249	1	G339A, A535G, G634A, T890A, C960T, T1017C, G1030A, G1057A, C1063T, G1138A, G1194A, C1227T, T1246C, C1383T, C1470T, G1471A, A1575G	17			0	0	M179V, V212I, I297N, A344T, V353I, P355S, V380I, E491K	K113, I320, V339, L398, N409, L416, Y461, N490, R525	8			bc124479	SLD3pBB3	TCATGCGGCGGGTTAGTTTG	-3.84045	-2.62259	-0.16016	-3.23152
11866	1	G3C, G172A, C324T, G339A, G480A, C761T, A789G, T890A, C960T, G1117A, G1138A, G1156A, T1246C, C1383T, T1414C, G1471A	16			0	0	M1I, A58T, M160I, A254V, I297N, A373T, V380I, A386T, F472L, E491K	D108, K113, V263, I320, L416, Y461	10			bc57948	SLD3pBB3	GTTCGGGCCAAATCGCCACA	-2.22585	-3.01038	-0.49011	-2.61812
9627	1	G3T, T93C, G193A, C444T, T495A, G634A, A944G, C960T, G985A, C1093T, G1138A, C1389T, A1462C, G1471A	14			0	0	M1I, A65T, V212I, N315S, V329I, H365Y, V380I, K488Q, E491K	A31, N148, G165, I320, Y463	9			bc32807	SLD3pBB3	AGGCAGTACAATGCGCTACA	-3.9079	-3.11891	-0.702245	-3.5134
4446	1	A1G, G67A, G339A, A1198T, G1213A, G1228A, C1245A, G1333A, C1383T, G1471A	10			0	0	M1V, E23K, N400Y, A405T, E410K, H415Q, A445T, E491K	K113, Y461	8			bc164131	SLD3pBB3	AGTTATACCGTCTCGTTTCG	-2.42697	-2.53171	-0.428536	-2.47934
3898	1	G339A, G759A, G897A, C996T, T1092C, G1117A, A1210T, G1471A, C1539T	9			0	0	M253I, M299I, A373T, K404*, E491K	K113, H332, G364, H513	5			bc96228	SLD3pBB3	CTACATTTTGCGATGAAGTG	-3.24207	-3.42349	0.374429	-3.33278
9405	1	T174C, T306C, C333T, G339A, C390T, T435C, C450T, T758C, T1006C, G1030A, G1117A, T1161A, T1164C, G1628A	14			0	0	M253T, A344T, A373T, G543D	A58, A102, Y111, K113, D130, S145, Y150, L336, S387, G388	4			bc156566	SLD3pBB3	GGGTAGGATGACCTAAGATG	1.78832	1.5346	0.706991	1.66146
5327	1	G339A, T758C, C960T, G1138A, T1161A, T1246C, C1263T, C1368T, C1383T, G1471A, G1616A	11			0	0	M253T, V380I, E491K, G539D	K113, I320, S387, L416, Y421, D456, Y461	4			bc118715	SLD3pBB3	TGTTGGGGTGGTGTGTCATG	-3.44496	-2.5323	-0.380845	-2.98863
1555	1	A243G, G339A, C507T, A757G, G1213A, C1368T, G1471A	7			0	0	M253V, A405T, E491K	R81, K113, Y169, D456	3			bc52506	SLD3pBB3	TCTCGAGGTAAAGTAGGACA	-1.28533	-2.00745	-1.1799	-1.64639
3172	1	C333T, G339A, T435C, T770G, G1027A, C1106A, G1117A, C1332T, G1471A	9			0	0	M257R, V343I, S369Y, A373T, E491K	Y111, K113, S145, I444	5			bc153106	SLD3pBB3	CTTTGTGGTGTCATGGTGCA	-0.271137	-0.141451	-0.0661614	-0.206294
555	1	G339A, C342T, C633T, G1269A, T1308C, G1471A	6			0	0	M423I, E491K	K113, H114, I211, A436	2			bc108741	SLD3pBB3	GCATAGTGCGCGATGGACCG	1.2503	1.14578	-0.776909	1.19804
657	1	G1269A, T1311C, C1383T, C1536T, A1590G, C1642T	6			0	0	M423I, P548S	G437, Y461, Y512, R530	2			bc14163	SLD3pBB3	TATTGGTCCATGTTGGGATG	-1.35728	-0.639175	-0.368421	-0.998228
3700	1	G339A, C342T, A442G, G990A, G1080A, G1194C, C1325T, G1471A, T1645C	9			0	0	N148D, L398F, A442V, E491K, *549Q	K113, H114, L330, K360	5			bc68342	SLD3pBB3	ATCTATTGCGTGCCGAGACG	-2.0729	-1.4793	-0.188992	-1.7761
2964	1	G339A, C411T, A442G, G466A, A1124G, G1127A, G1171A, G1471A, G1623A	9			0	0	N148D, V156I, D375G, G376D, A391T, E491K	K113, Y137, L541	6			bc119632	SLD3pBB3	CGGCGCCTTGACACAAATTG	-2.50908	-3.33216	-0.289705	-2.92062
7059	1	G339A, C411T, A442G, G787A, A894T, G990A, C1031T, G1138A, A1211T, T1397C, C1470T, G1471A	12			0	0	N148D, V263I, A344V, V380I, K404M, V466A, E491K	K113, Y137, P298, L330, N490	7			bc173750	SLD3pBB3	GACCGAGGTAAAACGTAGCG	-1.69421	-1.20253	-0.357953	-1.44837
1651	1	G189A, G339A, A443G, G759A, G1471A, G1507A, C1532T	7			0	0	N148S, M253I, E491K, V503I, A511V	K63, K113	5			bc73553	SLD3pBB3	GGTTGGCACGTGTTATCGTG	-0.435128	0.2461	-0.204903	-0.0945141
7823	1	G228A, G339A, C453T, A554G, G634A, T890A, C960T, C978T, G1138A, T1246C, C1263T, C1383T, G1471A	13			0	0	N185S, V212I, I297N, V380I, E491K	L76, K113, D151, I320, D326, L416, Y421, Y461	5			bc108809	SLD3pBB3	GAGCGTCTCACGTCAAATTA	0.348552	0.161601	-0.97359	0.255076
2711	1	G339A, C507T, A557G, G837A, G1213A, C1443T, G1471A, T1624C	8			0	0	N186S, A405T, E491K	K113, Y169, L279, F481, L542	3			bc83155	SLD3pBB3	ACACGCATTGAGGTAAATCG	-2.21116	-1.79958	-0.0357209	-2.00537
8723	1	G372A, C429T, A578G, G634A, G751A, T758C, A900T, T987C, G1039A, G1117A, G1138A, G1165A, C1521T	13			0	0	N193S, V212I, A251T, M253T, A347T, A373T, V380I, E389K	L124, Y143, P300, V329, Y507	8			bc64744	SLD3pBB3	CGATGAGGCGTGGCGTACCG	-2.3328	-3.18883	0.720658	-2.76081
6604	1	T84C, G372A, C429T, A578G, G634A, C750T, T758C, T987A, G1039A, C1073G, G1117A, G1138A	12			0	0	N193S, V212I, M253T, A347T, P358R, A373T, V380I	T28, L124, Y143, Y250, V329	7			bc119864	SLD3pBB3	TGTTGTTCCACGATAAGTCA	-3.13382	-3.27922	-0.205444	-3.20652
489	1	G339A, A586G, A908G, G1117A, G1471A	5			0	0	N196D, Q303R, A373T, E491K	K113	4			bc76800	SLD3pBB3	GCACAGCATGAAGTAACGCG	-0.34382	-0.587076	-0.759613	-0.465448
12308	1	G339A, C444T, A593G, G634A, G744A, G857A, G1117A, C1137T, G1194A, C1200T, G1212A, C1214T, C1227T, C1323T, T1393A, A1600G, C1632T	17			0	0	N198S, V212I, G286D, A373T, A405V, S465T, I534V	K113, N148, L248, D379, L398, N400, K404, N409, D441, N544	7			bc137456	SLD3pBB3	TGTTGTATCGTGCTAGGTTA	2.2759	2.13746	0.373196	2.20668
1285	1	G339A, A707G, A925G, A935G, G1138A, G1471A, C1502T	7			0	0	N236S, I309V, K312R, V380I, E491K, A501V	K113	6			bc152554	SLD3pBB3	AAGTATTCTGTGTCGCCATA	-1.52686	-1.54497	-0.254459	-1.53591
1021	1	G339A, A764G, G787A, G990A, C1031T, G1471A	6			0	0	N255S, V263I, A344V, E491K	K113, L330	4			bc99486	SLD3pBB3	GGGTAGTGCGTGACAGGACG	-2.17046	-1.64001	-1.38775	-1.90523
1714	1	G339A, C453T, A944G, C1093T, G1194A, A1462C, G1471A	7			0	0	N315S, H365Y, K488Q, E491K	K113, D151, L398	4			bc87109	SLD3pBB3	AATTAGTTTGGGATGACGTA	-1.9622	-3.01805	-0.233461	-2.49012
4561	1	G339A, T918A, A944G, C960T, C1093T, A1205G, T1422C, A1462C, G1471A, G1597A	10			0	0	N315S, H365Y, N402S, K488Q, E491K, A533T	K113, S306, I320, S474	6			bc20173	SLD3pBB3	TCGTACGCCATCGTAAGATA	1.12689	0.787901	0.00357888	0.957394
2905	1	A147G, G339A, C342T, A944G, C1070G, G1117A, C1383T, G1471A, A1631G	9			0	0	N315S, T357S, A373T, E491K, N544S	E49, K113, H114, Y461	5			bc113372	SLD3pBB3	TATTGCTACGTGATGTGTTG	-0.465214	-0.819094	-1.05051	-0.642154
4814	1	T105C, C252T, G339A, T636C, A944G, C1070G, G1117A, C1383T, G1471A, A1631G	10			0	0	N315S, T357S, A373T, E491K, N544S	V35, I84, K113, V212, Y461	5			bc53450	SLD3pBB3	CGCTGCGCCGAGGTATGGCG	-0.977472	-0.757545	-0.0840771	-0.867508
513	1	G339A, A956G, G990A, G1471A, G1636A	5			0	0	N319S, E491K, V546I	K113, L330	3			bc94475	SLD3pBB3	GCATACTGTGAGGCGTAGTA	-0.924481	-0.989757	-0.0347774	-0.957119
1986	1	G339A, G990A, G1080A, A1181G, G1194C, G1396A, T1436C, G1471A	8			0	0	N394S, L398F, V466I, V479A, E491K	K113, L330, K360	5			bc13220	SLD3pBB3	GGGTAATGCGCTCTACCGCG	0.643848	0.375297	-0.180472	0.509572
327	1	G339A, A1198T, G1213A, G1426A, G1471A	5			0	0	N400Y, A405T, V476I, E491K	K113	4			bc137780	SLD3pBB3	AGACGCAGTATACTACATTG	-0.776767	-0.763479	0.398847	-0.770123
874	1	G339A, C507T, A1205G, G1213A, G1471A, G1568A	6			0	0	N402S, A405T, E491K, G523D	K113, Y169	4			bc53816	SLD3pBB3	TGGTGAAGTGCGTTGATGTG	-2.11249	-1.59865	-0.359598	-1.85557
8751	1	C349T, C390T, A414G, G538A, A889G, G1015A, C1200T, C1227T, T1246C, G1320A, G1333A, G1444A, C1643T	13			0	0	P117S, V180I, I297V, V339I, A445T, A482T, P548L	D130, E138, N400, N409, L416, L440	7			bc68490	SLD3pBB3	TTGTAGGGCGTGGTGGAGTG	-2.32127	-1.87882	-0.0265669	-2.10004
3905	1	G339A, C349T, A351T, C507A, C876T, C1077T, G1213A, C1383T, G1471A	9			0	0	P117S, Y169*, A405T, E491K	K113, Y292, Y359, Y461	4			bc96854	SLD3pBB3	TATCGTAATGGGGTGGGTCA	-2.57507	-2.63047	0.256813	-2.60277
2218	1	G339A, C373T, G458A, G602A, C1118T, C1200T, C1263T, G1471A	8	1279insA		1	0	P125S, G153D, C201Y, A373V, E491K	K113, N400, Y421	5			bc167789	SLD3pBB3	ACACGGGTCGAGTCGCAGCA	-3.97975	-2.57898	-0.427496	-3.27936
7965	1	G321A, G339A, C373T, C453T, G538A, G574A, G634A, G837A, G985A, C1323T, A1462C, G1471A, G1628A	13			0	0	P125S, V180I, V192I, V212I, V329I, K488Q, E491K, G543D	L107, K113, D151, L279, D441	8			bc126736	SLD3pBB3	ACGTATCCCAACACGGTTTG	-2.45489	-2.67812	-0.285219	-2.5665
13310	1	C61G, T225A, C324T, G339A, G372A, T394C, C453T, G634A, A655G, C842T, A1109G, G1117A, G1213A, C1263T, G1306A, A1462C, G1471A, C1553G	18			0	0	P21A, V212I, I219V, T281I, H370R, A373T, A405T, A436T, K488Q, E491K, A518G	T75, D108, K113, L124, L132, D151, Y421	11			bc38373	SLD3pBB3	AGGCGCGGTGGTACAAGATA	1.85802	2.04968	-0.114822	1.95385
14294	1	C62T, A80G, A81G, G228A, G339A, C453T, G538A, A586G, G634A, T843C, A944G, C960T, C978T, C1093T, G1117A, G1163A, C1404T, G1471A, T1581C, G1623A	20			0	0	P21L, Q27R, V180I, N196D, V212I, N315S, H365Y, A373T, G388D, E491K	L76, K113, D151, T281, I320, D326, N468, S527, L541	10			bc54486	SLD3pBB3	TTCTATCTTGGGACATTTTA	0.622584	0.00596361	-0.408472	0.314274
7058	1	C61T, A81G, G228A, G244A, G339A, C453T, T612C, G634A, C898T, T1099C, G1390A, C1461T	12			0	0	P21S, A82T, V212I, P300S, A464T	Q27, L76, K113, D151, S204, L367, D487	5			bc173691	SLD3pBB3	CGGCAAGATGCCCTAACCCA	-1.92968	-1.70168	-0.0280233	-1.81568
1153	1	C333T, G339A, C727T, T1092C, G1117A, G1471A, C1539T	7			0	0	P243S, A373T, E491K	Y111, K113, G364, H513	3			bc126884	SLD3pBB3	AGTTGTATTAGAACGTGCCA	1.09136	0.590426	0.307185	0.840895
13394	1	T165C, C324T, G339A, G372A, T654C, C717T, T721C, C745T, C761T, T890A, C960T, G1117A, G1138A, T1246C, C1383T, T1437C, G1471A, G1507A	18			0	0	P249S, A254V, I297N, A373T, V380I, E491K, V503I	A55, D108, K113, L124, V218, Y239, L241, I320, L416, Y461, V479	7			bc58151	SLD3pBB3	AGGTGAAGTGGGGTATAATG	-2.29834	-2.92086	-0.0425874	-2.6096
6890	1	G339A, T552C, C564T, C745T, C876T, C1040T, G1138A, G1163A, G1194A, G1270C, G1471A, T1635A	12			0	0	P249S, A347V, V380I, G388D, E424Q, E491K	K113, V184, I188, Y292, L398, V545	6			bc152001	SLD3pBB3	TGGCATTGTAATGCGTGGCG	-1.03594	-1.66572	0.522819	-1.35083
935	1	G339A, C507T, C745T, T951C, T1107C, G1471A	6			0	0	P249S, E491K	K113, Y169, G317, S369	2			bc75038	SLD3pBB3	TCCCGGATCGTGTTATTTTG	-0.498241	-0.303244	-1.66241	-0.400742
7787	1	A147G, C333T, G339A, C745T, C810T, A922G, G990A, G1057A, G1117A, A1288T, C1455T, G1471A, C1525T	13			0	0	P249S, I308V, V353I, A373T, R430*, E491K, P509S	E49, Y111, K113, I270, L330, N485	7			bc103035	SLD3pBB3	ATCTATCTTATAGTAAGACG	-2.79084	-3.58617	0.279413	-3.18851
2689	1	C390T, C745T, T1134C, A1141G, C1323T, T1344C, G1522A, C1525T	8			0	0	P249S, M381V, D508N, P509S	D130, A378, D441, T448	4			bc80514	SLD3pBB3	CTGTGATCCGGGGTGGACTG	-3.20439	-2.52577	-0.73243	-2.86508
5778	1	G189A, T609C, G744A, C745T, C876T, G1138A, C1177G, G1248A, G1471A, T1614C, G1628C	11			0	0	P249S, V380I, P393A, E491K, G543A	K63, G203, L248, Y292, L416, V538	5			bc17781	SLD3pBB3	GAATGGCGTAATGCGCAATA	-4.40328	-4.86198	-1.12941	-4.63263
14516	1	C4T, G49A, T84C, G142A, G193A, C279T, A338G, C411T, T495A, C735T, G744A, G990A, C996T, G1030A, G1117A, C1157T, T1195C, A1222G, A1281G, C1521T, G1633A	21			0	0	P2S, A17T, A48T, A65T, K113R, A344T, A373T, A386V, M408V, V545I	T28, H93, Y137, G165, H245, L248, L330, H332, L399, E427, Y507	10			bc162034	SLD3pBB3	ACTTACCTCGATTCAGTACG	4.1533	4.60057	0.0580801	4.37693
1424	1	G339A, T804A, G837A, C898T, G1117A, A1456G, G1471A	7			0	0	P300S, A373T, I486V, E491K	K113, G268, L279	4			bc28101	SLD3pBB3	GAATATAATATAGCATAGTA	0.246611	-0.469587	-0.114815	-0.111488
222	1	G339A, C898T, T951C, G1471A	4			0	0	P300S, E491K	K113, G317	2			bc68491	SLD3pBB3	CGTTGCATCGACCCACTCTG	0.83942	0.839672	-0.828025	0.839546
791	1	T213C, G339A, C898T, T918C, G1138A, G1471A	6			0	0	P300S, V380I, E491K	S71, K113, S306	3			bc25178	SLD3pBB3	ATTTAGATTAGGCCGGGCCG	-0.880717	-0.612136	-1.23179	-0.746427
509	1	G339A, C898T, G1138A, A1465G, G1471A	5			0	0	P300S, V380I, K489E, E491K	K113	4			bc93484	SLD3pBB3	AGGTATTTTGGTGTGTATTG	-2.19399	-2.18636	0.606195	-2.19017
10762	1	C89T, C99T, G163A, G172A, G304A, C390T, T651C, G652A, T795C, C927T, G1117A, G1132A, C1133T, C1200T, C1521T	15			0	0	P30L, A55T, A58T, A102T, V218I, A373T, A378I	D33, D130, G217, S265, I309, N400, Y507	7			bc41712	SLD3pBB3	AAGTGGTGTAGAGCATGTCG	0.243483	0.330364	0.273315	0.286923
13906	1	C89T, G172A, C324T, C333T, G339A, T654C, T721C, C761T, G857A, T890A, G954A, C960T, A993G, G1117A, G1138A, T1246C, C1383T, G1471A, G1522A	19			0	0	P30L, A58T, A254V, G286D, I297N, A373T, V380I, E491K, D508N	D108, Y111, K113, V218, L241, L318, I320, P331, L416, Y461	9			bc6073	SLD3pBB3	GAATGAAACGGGATATAATG	0.903607	0.923808	0.375628	0.913707
13025	1	T85C, C89T, C324T, G458A, T654C, T699G, A863G, G873A, C911T, C960T, A970G, C1051T, G1138A, T1246C, G1248A, C1383T, G1471A, A1493G	18			0	0	P30L, G153D, E288G, S304F, N324D, H351Y, V380I, E491K, E498G	L29, D108, V218, A233, K291, I320, L416, Y461	9			bc123230	SLD3pBB3	TGGTGTGACGTTGCGTATTA	-2.13233	-3.22382	-0.332244	-2.67808
12096	1	C89T, G181A, T215C, T216A, G304A, G339A, C411T, T636A, T952C, G1138A, G1213A, C1249T, C1383T, C1389T, G1471A, G1633A	16			0	0	P30L, V61I, V72A, A102T, V380I, A405T, Q417*, E491K, V545I	K113, Y137, V212, L318, Y461, Y463	9			bc95702	SLD3pBB3	AGGCATCCTGTGCTGGAACA	-2.41066	-2.60802	0.0516802	-2.50934
3543	1	C89T, T215C, G339A, C411T, T636A, T952C, G1138A, G1213A, G1471A	9			0	0	P30L, V72A, V380I, A405T, E491K	K113, Y137, V212, L318	5			bc47066	SLD3pBB3	AGTTGCGTTGTTTTGGGCTG	0.231903	-0.406719	-0.374581	-0.0874077
6441	1	C88T, G304A, G339A, C450T, T468C, G857A, C876T, C911T, G1213A, G1471A, T1542C	11			0	0	P30S, A102T, G286D, S304F, A405T, E491K	K113, Y150, V156, Y292, G514	6			bc98229	SLD3pBB3	GACCACTGTGGCTTAGTTTG	0.0987981	-1.06206	-1.75357	-0.48163
6987	1	C88T, C92T, A624T, G634A, C876T, G980A, A999G, C1118T, C1206T, G1294A, T1563C, A1587G	12			0	0	P30S, A31V, E208D, V212I, G327D, A373V, A432T	Y292, P333, N402, V521, E529	7			bc164128	SLD3pBB3	GGACAAGATGGGGTGGGTTA	-2.8719	-2.58098	0.13186	-2.72644
9788	1	C88T, C92T, G458A, G634A, C717T, G820A, A993T, G1018A, C1125T, G1138A, A1205G, C1383T, C1404T, A1453T	14			0	0	P30S, A31V, G153D, V212I, V274I, E340K, V380I, N402S, N485Y	Y239, P331, D375, Y461, N468	9			bc54880	SLD3pBB3	ACGCGACCTATATCGATCTA	0.260862	0.491972	0.467935	0.376417
1124	1	C88T, G339A, T777C, C876T, G1213A, C1239T, G1471A	7			0	0	P30S, A405T, E491K	K113, G259, Y292, D413	3			bc120755	SLD3pBB3	TACCACCCTGGCTTAGTTTA	1.49056	1.56569	0.735287	1.52813
2837	1	C88T, G339A, T361C, T777C, C876T, T1122C, G1213A, C1239T, G1471A	9			0	0	P30S, A405T, E491K	K113, L121, G259, Y292, A374, D413	3			bc105185	SLD3pBB3	AATCAGTGTGCGGTGATACG	0.669798	0.941668	0.783153	0.805733
4531	1	C88T, G339A, T777C, C876T, G1213A, C1239T, G1471A, G1501A, C1521T, C1632T	10			0	0	P30S, A405T, E491K, A501T	K113, G259, Y292, D413, Y507, N544	4			bc173990	SLD3pBB3	TTCCAGTACAGTTTGATGCG	-0.712601	-0.581391	0.74724	-0.646996
7860	1	C88T, G339A, T777C, C876T, G1213A, C1239T, C1264T, G1351A, T1395G, C1521T, G1540A, G1623A, C1632T	13			0	0	P30S, A405T, Q422*, A451T, G514S	K113, G259, Y292, D413, S465, Y507, L541, N544	5			bc114120	SLD3pBB3	TAGTGCAACGTGTCGTGTTA	-2.14161	-2.1903	-0.255808	-2.16596
3156	1	C88T, G339A, T777C, C876T, G1213A, C1239T, G1289A, G1471A, G1633A	9			0	0	P30S, A405T, R430K, E491K, V545I	K113, G259, Y292, D413	5			bc150004	SLD3pBB3	CAGTGGCGTGCGCTGAATCA	0.864662	0.412483	-0.351674	0.638573
3684	1	C88T, G339A, T777C, C876T, G1213A, C1239T, A1438G, G1471A, G1549A	9			0	0	P30S, A405T, T480A, E491K, V517I	K113, G259, Y292, D413	5			bc6557	SLD3pBB3	GGCTGGTACAGGATGAGTCA	0.091004	-0.461541	-0.698537	-0.185268
5512	1	C88T, G339A, C390T, T777C, C876T, A1146G, G1213A, T1217C, C1239T, G1471A, G1633A	11			0	0	P30S, A405T, V406A, E491K, V545I	K113, D130, G259, Y292, R382, D413	5			bc141456	SLD3pBB3	AGGCATTCTGCTGTGACTTA	-1.2678	-0.551748	-2.41142	-0.909773
14486	1	C88T, G172A, C324T, C333T, G339A, C429T, T654C, T721C, C750T, C761T, T890A, C960T, G1117A, G1138A, C1214T, T1246C, G1248A, C1383T, G1471A, T1495C, A1619G	21			0	0	P30S, A58T, A254V, I297N, A373T, V380I, A405V, E491K, K540R	D108, Y111, K113, Y143, V218, L241, Y250, I320, L416, Y461, L499	9			bc147197	SLD3pBB3	TCACAGAGCGGGATGTTACA	-0.903511	-0.656899	-0.445119	-0.780205
8627	1	C88T, G172A, G193A, C444T, T495A, G508A, T612C, G990A, G1013A, A1327G, C1404T, T1557C, G1596A	13			0	0	P30S, A58T, A65T, V170I, G338D, I443V	N148, G165, S204, L330, N468, V519, L532	6			bc52813	SLD3pBB3	TCATGTTATGGATTGGGACA	-2.38273	-4.69106	0.411342	-3.5369
13918	1	C88T, G135A, G172A, A203G, C324T, G339A, G508A, C588T, T654C, T721C, C761T, T890A, C960T, G1117A, G1138A, T1246C, C1383T, G1471A, C1632T	19			0	0	P30S, A58T, E68G, V170I, A254V, I297N, A373T, V380I, E491K	L45, D108, K113, N196, V218, L241, I320, L416, Y461, N544	9			bc63618	SLD3pBB3	TGATGGGTTGACATGCGTTA	-0.902235	-0.431379	-0.466655	-0.666807
9394	1	A81G, C88T, G172A, T231C, G367A, G458A, G647C, G837A, T843C, G857A, G1027A, G1138A, G1320A, A1327G	14			0	0	P30S, A58T, G123S, G153D, G216A, G286D, V343I, V380I, I443V	Q27, A77, L279, T281, L440	9			bc155611	SLD3pBB3	TGATAGAGCGATATGGCGCG	-2.1965	-4.17009	0.132611	-3.18329
10220	1	C88T, G172A, C324T, G339A, G363A, G372A, G441A, C996T, C1177T, T1208C, G1216A, G1390A, G1444A, G1471A, G1486A	15			0	0	P30S, A58T, P393S, I403T, V406I, A464T, A482T, E491K, V496I	D108, K113, L121, L124, L147, H332	9			bc117572	SLD3pBB3	TGCTACGCTATAGTGGCATA	1.05194	1.37794	0.452261	1.21494
11512	1	C88T, G172A, C324T, G339A, G347A, T382A, G438C, C453T, G458A, T495A, A593G, G637A, C717T, G928A, G1471A, A1618G	16			0	0	P30S, A58T, R116K, L128M, W146C, G153D, N198S, G213S, A310T, E491K, K540E	D108, K113, D151, G165, Y239	11			bc156011	SLD3pBB3	GATTGATCTAGGGCGGATCA	-0.653753	-0.624077	0.529703	-0.638915
6079	1	C88T, G172A, C324T, G339A, G886A, G1351A, A1367G, C1369T, C1383T, C1536T, A1600G	11			0	0	P30S, A58T, V296I, A451T, D456G, Q457*, I534V	D108, K113, Y461, Y512	7			bc56882	SLD3pBB3	ACTTGGAACGTTATATTTTA	-4.20401	-2.99133	-0.467234	-3.59767
9030	1	C88T, G172A, G181A, T225A, T255C, C324T, G339A, G566A, G1117A, G1138A, C1149T, T1208C, G1471A, C1521T	14			0	0	P30S, A58T, V61I, G189D, A373T, V380I, I403T, E491K	T75, A85, D108, K113, D383, Y507	8			bc106140	SLD3pBB3	CAACAGAATGTTTTGTGGTG	1.54057	1.643	-1.55592	1.59178
9796	1	C88T, G193A, C197A, T319C, A404G, A475T, T495A, G744A, G897A, A1109G, C1263T, G1306A, A1462C, G1471A	14			0	0	P30S, A65T, A66D, K135R, T159S, M299I, H370R, A436T, K488Q, E491K	L107, G165, L248, Y421	10			bc55941	SLD3pBB3	GGACGTTATAGTGCGCGCTG	0.759664	1.03071	0.198735	0.895188
14554	1	T84C, C88T, G193A, G272A, C279T, A338G, C411T, T495A, T609C, T654C, G744A, G990A, C996T, T1006A, G1117A, C1157T, C1458T, C1470T, C1521T, C1536T, G1628A	21			0	0	P30S, A65T, C91Y, K113R, L336M, A373T, A386V, G543D	T28, H93, Y137, G165, G203, V218, L248, L330, H332, I486, N490, Y507, Y512	8			bc18884	SLD3pBB3	GATCGAAATGCTGTGAATTG	-5.12349	-3.51849	-2.23289	-4.32099
4366	1	C88T, G193A, G339A, G458A, T549C, T1092C, G1117A, A1450G, G1471A, C1539T	10			0	0	P30S, A65T, G153D, A373T, K484E, E491K	K113, T183, G364, H513	6			bc153294	SLD3pBB3	GCGCATTGCACCATATGGTA	1.34172	1.36104	-1.58979	1.35138
13943	1	C88T, G193A, C324T, C333T, G339A, C717T, T829C, T890A, C960T, T1129A, G1138A, G1171A, C1201T, T1217C, T1246C, G1248A, G1306A, C1383T, G1471A	19			0	0	P30S, A65T, I297N, S377T, V380I, A391T, P401S, V406A, A436T, E491K	D108, Y111, K113, Y239, L277, I320, L416, Y461	10			bc71377	SLD3pBB3	GATCAGACTAGGCCGCGTTG	1.96069	1.95284	0.185266	1.95676
11765	1	C88T, T138C, G193A, G372A, C429T, G634A, A789G, T890A, C960T, T981C, G1117A, G1138A, T1246C, C1383T, G1471A, G1483A	16			0	0	P30S, A65T, V212I, I297N, A373T, V380I, E491K, A495T	S46, L124, Y143, V263, I320, G327, L416, Y461	8			bc40772	SLD3pBB3	TAGCGATATACCTCGATTCG	-2.35551	-2.00861	-0.212387	-2.18206
11402	1	C88T, T190C, G193A, C279T, T495A, G799A, G837A, A875G, C932T, G1015A, G1057A, G1080A, C1095T, G1213A, G1471A, C1479T	16			0	0	P30S, A65T, V267I, Y292C, S311F, V339I, V353I, A405T, E491K	L64, H93, G165, L279, K360, H365, F493	9			bc139686	SLD3pBB3	TTCCAATGTGTTCTGGCTCG	-2.49527	-3.10289	-0.164289	-2.79908
9817	1	C88T, G193A, T495A, C960A, G990A, G1057A, C1121T, C1149T, T1208C, C1295T, C1323T, T1441C, G1471A, A1514G	14			0	0	P30S, A65T, V353I, A374V, I403T, A432V, F481L, E491K, E505G	G165, I320, L330, D383, D441	9			bc57415	SLD3pBB3	CTCTACAACAACACAGACTA	-1.5884	-2.05488	0.431108	-1.82164
5843	1	C88T, G196A, G339A, A559G, G626A, T777C, C876T, G1213A, C1239T, G1471A, G1549A	11			0	0	P30S, A66T, I187V, G209D, A405T, E491K, V517I	K113, G259, Y292, D413	7			bc26582	SLD3pBB3	GTTTGGGTCGGGACAGGACA	-2.99615	-2.62457	0.335659	-2.81036
8719	1	C88T, G196A, G339A, C349T, G857A, C876T, C911T, G1213A, C1323T, A1417G, G1471A, T1542C, A1600G	13			0	0	P30S, A66T, P117S, G286D, S304F, A405T, T473A, E491K, I534V	K113, Y292, D441, G514	9			bc64345	SLD3pBB3	CATCGATCCATGTCGAAACG	-1.25026	-1.69948	-0.768124	-1.47487
6394	1	C88T, C248G, G339A, G680A, T777C, C876T, G1213A, C1239T, G1320A, A1481G, A1514T	11			0	0	P30S, A83G, G227D, A405T, K494R, E505V	K113, G259, Y292, D413, L440	6			bc92841	SLD3pBB3	AAGTGGTCCATTCCAGCGCG	-2.849	-3.18104	-0.192961	-3.01502
15260	1	C88T, G175A, T222C, A268G, G295A, G339A, C373T, C450T, G458A, T516A, G566A, T639C, A729G, A832G, T838C, T1036C, C1053T, G1080A, T1092A, C1118T, G1156A, G1216A, C1227T, G1471A, T1614C	25			0	0	P30S, D59N, N90D, A99T, P125S, G153D, G189D, R278G, F280L, A373V, A386T, V406I, E491K	V74, K113, Y150, T172, G213, P243, L346, H351, K360, G364, N409, V538	13			bc58538	SLD3pBB3	TGGTGTTGTAAGCCGTATCG	-1.75337	-2.03342	0.906417	-1.89339
5300	1	C88T, G94A, G172A, G214C, T495A, C507T, G508A, G873A, G990A, G1138A, C1632T	11			0	0	P30S, E32K, A58T, V72L, V170I, V380I	G165, Y169, K291, L330, N544	6			bc115834	SLD3pBB3	CTATGGATTACTTTGTATCG	0.238914	-0.0955086	-0.180895	0.0717028
5031	1	C33T, C88T, G139A, G339A, A404G, C876T, C911T, G1213A, C1383T, G1471A	10			0	0	P30S, E47K, K135R, S304F, A405T, E491K	D11, K113, Y292, Y461	6			bc8178	SLD3pBB3	TCATGAGGTGGTGCGGGACG	0.693665	0.848851	-0.380518	0.771258
13505	1	C88T, G217A, G339A, G367A, T394C, A478G, G542A, G637A, C876T, G1213A, C1227T, G1351A, T1427A, C1449T, A1453G, A1454G, G1471A, G1623A	18			0	0	P30S, E73K, G123S, M160V, C181Y, G213S, A405T, A451T, V476D, N485G, E491K	K113, L132, Y292, N409, D483, L541	11			bc86423	SLD3pBB3	CGGTACGTTGCATTGCGTTA	-3.33854	-2.21898	-0.306122	-2.77876
6137	1	C88T, T113A, G128A, G363A, G372A, C390T, G634A, T830C, T1062A, C1070T, G1471A	11			0	0	P30S, F38Y, G43D, V212I, L277S, T357I, E491K	L121, L124, D130, T354	7			bc62588	SLD3pBB3	CTATGGGGTGCAACAGCGCA	-0.858637	-0.96505	0.174803	-0.911844
3541	1	C88T, G128A, G339A, G1101A, G1117A, C1149T, C1263T, G1471A, T1617C	9			0	0	P30S, G43D, A373T, E491K	K113, L367, D383, Y421, G539	4			bc46899	SLD3pBB3	GTCCAGTGTATCTTGTTCTA	1.1616	1.13223	-0.158574	1.14691
3682	1	C88T, G128A, G339A, G447A, T702C, G1117A, C1149T, C1470T, G1471A	9			0	0	P30S, G43D, A373T, E491K	K113, K149, A234, D383, N490	4			bc653	SLD3pBB3	GGATGACCCGGATTGTTTCG	1.09534	1.32033	-0.882508	1.20784
3724	1	C88T, G128A, G339A, G447A, T702C, G1117A, C1149T, C1470T, G1471A	9			0	0	P30S, G43D, A373T, E491K	K113, K149, A234, D383, N490	4			bc70551	SLD3pBB3	CTCTGACTTGCAATGGGTCA	0.651897	0.260593	-0.157205	0.456245
3889	1	C88T, G128A, G196A, G339A, G1117A, C1383T, C1404T, G1407A, A1468T	9			0	0	P30S, G43D, A66T, A373T, N490Y	K113, Y461, N468, L469	5			bc94942	SLD3pBB3	GGATATTTCAGGGCGATTCA	-0.170456	-0.159042	-0.117427	-0.164749
6762	1	C88T, G128A, G339A, C507T, T777C, G857A, C876T, G1163A, G1213A, C1239T, G1471A, T1614C	12			0	0	P30S, G43D, G286D, G388D, A405T, E491K	K113, Y169, G259, Y292, D413, V538	6			bc138008	SLD3pBB3	GTTTAGCGCGTGACGTTTCA	1.41366	1.18293	1.19179	1.2983
7603	1	C88T, G128A, A157G, T306G, G339A, G356A, C364T, C898T, C996T, T1208C, G1216A, G1471A	12			0	0	P30S, G43D, T53A, G119D, H122Y, P300S, I403T, V406I, E491K	A102, K113, H332	9			bc80830	SLD3pBB3	GCATGGGACAATACGCTGCG	-2.23367	-1.67266	0.0576811	-1.95317
5319	1	C88T, G128A, G339A, T600C, G634A, T702C, A773G, G1213A, G1471A, G1497A, T1629C	11			0	0	P30S, G43D, V212I, E258G, A405T, E491K	K113, S200, A234, L499, G543	6			bc11833	SLD3pBB3	GGTTGGGGCATCCTACACCG	-2.04065	-2.30432	0.506781	-2.17248
11834	1	C88T, G128A, G339A, C735T, G744A, T788C, C924T, G990A, C996T, G1013A, G1117A, C1157T, T1195C, A1281G, A1292G, C1521T	16			0	0	P30S, G43D, V263A, G338D, A373T, A386V, E431G	K113, H245, L248, I308, L330, H332, L399, E427, Y507	7			bc52600	SLD3pBB3	GATTAGGCTGGGATAACACG	-2.397	-2.34735	0.0214417	-2.37218
10310	1	C88T, G200A, C333T, G339A, C444T, G458A, T632C, G652A, G714A, T1056C, C1083T, C1118T, T1140C, C1227T, G1471A	15			0	0	P30S, G67D, G153D, I211T, V218I, A373V, E491K	Y111, K113, N148, L238, T352, H361, V380, N409	7			bc130878	SLD3pBB3	AATTGTAACAGTACGGTGCA	-2.48473	-2.19001	-1.06305	-2.33737
4953	1	C88T, T255C, G339A, A631G, G897A, G1117A, T1122C, G1213A, G1471A, A1590G	10			0	0	P30S, I211V, M299I, A373T, A405T, E491K	A85, K113, A374, R530	6			bc72202	SLD3pBB3	GCTCAAGCTAGGGCAGGCTG	-0.375414	-0.478843	-1.04669	-0.427128
3984	1	C88T, G339A, A404G, A631G, G1138A, G1163A, C1263T, C1383T, C1389T, G1471A	10			0	0	P30S, K135R, I211V, V380I, G388D, E491K	K113, Y421, Y461, Y463	6			bc106576	SLD3pBB3	CGGTGATATATAATGAAGCG	1.69118	1.38703	0.795245	1.5391
7754	1	C88T, C114T, G339A, T777C, G837A, C876T, A883G, G1213A, C1239T, C1445T, G1471A, G1501A	12			0	0	P30S, K295E, A405T, A482V, E491K, A501T	F38, K113, G259, L279, Y292, D413	6			bc98052	SLD3pBB3	GGGTACGGTGTGGCAGGGTG	-2.85642	-2.12661	0.00912234	-2.49151
11801	1	C88T, T179A, C296A, G339A, C450T, G458A, G490A, C507T, T639C, A729G, G1027A, T1036C, C1053T, C1118T, C1500T, C1521T	16			0	0	P30S, L60*, A99D, G153D, A164T, V343I, A373V	K113, Y150, Y169, G213, P243, L346, H351, D500, Y507	7			bc46761	SLD3pBB3	AGGCGAAGTGCTTTATGGCG	-2.85139	-2.61091	0.569571	-2.73115
3265	1	C88T, C333T, G339A, C745T, T1092C, G1117A, G1163C, G1471A, C1539T	9			0	0	P30S, P249S, A373T, G388A, E491K	Y111, K113, G364, H513	5			bc166483	SLD3pBB3	ACTTGATATATCCTGATATG	-2.73865	-2.60681	-0.982443	-2.67273
8370	1	C88T, C185T, G339A, C411T, T777C, C876T, C927A, G962A, C984T, G1213A, C1239T, G1471A, G1549A	13			0	0	P30S, S62F, G321D, A405T, E491K, V517I	K113, Y137, G259, Y292, I309, N328, D413	6			bc21004	SLD3pBB3	GTGCGTGGTGTAGTGCGCCA	-4.52873	-4.3261	-0.906452	-4.42742
2187	1	C88T, G339A, T402C, C411T, G538A, G886A, G1057A, G1471A	8			0	0	P30S, V180I, V296I, V353I, E491K	K113, V134, Y137	5			bc164531	SLD3pBB3	AAACACATTGTATTGGTTCG	-0.547602	-1.03066	0.598231	-0.789132
15252	1	C88T, C444T, G634A, G744A, G857A, G1117A, C1137T, G1194A, C1200T, G1212A, C1214T, C1221T, C1227T, G1306A, C1323T, G1333A, G1351A, T1393A, T1428C, G1435A, G1555A, G1571A, A1600G, G1628A, C1632T	25			0	0	P30S, V212I, G286D, A373T, A405V, A436T, A445T, A451T, S465T, V479I, V519I, R524K, I534V, G543D	N148, L248, D379, L398, N400, K404, N407, N409, D441, V476, N544	14			bc24345	SLD3pBB3	AGCTGCGTTACCACAGAACG	-2.86191	-1.97938	0.664029	-2.42064
1673	1	C88T, G339A, G634A, G886A, G1213A, C1365T, G1471A	7			0	0	P30S, V212I, V296I, A405T, E491K	K113, H455	5			bc77272	SLD3pBB3	GACTGCTTCGTTTTGATCCG	-0.196552	-0.0187973	-0.531716	-0.107675
6027	1	C88T, G339A, G661A, T777C, G857A, C876T, G1213A, C1239T, G1471A, G1549A, A1590G	11			0	0	P30S, V221I, G286D, A405T, E491K, V517I	K113, G259, Y292, D413, R530	6			bc50029	SLD3pBB3	ACTCGCATTGGTGTATGTCG	-1.42295	-1.29078	0.0257587	-1.35687
8912	1	C88T, G103A, G142A, T184C, T276A, G490A, T509C, A585G, T648C, G652A, G736A, G1117A, G1314T	13			0	0	P30S, V35I, A48T, S62P, A164T, V170A, V218I, G246S, A373T, K438N	A92, R195, G216	10			bc90845	SLD3pBB3	GGACGCCACGATACGCGATG	-3.30224	-2.79494	0.14715	-3.04859
5037	1	C88T, T138C, G214A, G339A, G480A, T777C, C876T, G1213A, C1239T, G1471A	10			0	0	P30S, V72I, M160I, A405T, E491K	S46, K113, G259, Y292, D413	5			bc82797	SLD3pBB3	AGATACTTTGAACTAATGTA	-1.45492	-1.65806	0.019567	-1.55649
3577	1	C88T, G339A, T777C, G870A, C876T, G1213A, C1239T, C1263T, G1471A	9			0	0	P30S, W290*, A405T, E491K	K113, G259, Y292, D413, Y421	4			bc51861	SLD3pBB3	AAGTGAATCAGGGCAAATCG	-1.93681	-2.31992	0.414656	-2.12836
12600	1	C88A, T133C, G193A, C279T, T382A, C453T, T495A, C507T, G947T, G990A, C1031G, G1138A, A1180G, A1220G, T1242A, T1431A, G1633A	17			0	0	P30T, A65T, L128M, G316V, A344G, V380I, N394D, N407S, V545I	L45, H93, D151, G165, Y169, L330, T414, V477	9			bc33702	SLD3pBB3	CTTTATTTTGAGTTATGACA	-0.936477	-1.77343	0.343669	-1.35495
12119	1	C88A, T133C, G193A, C279T, T382A, C453T, T495A, C507T, G947T, G990A, C1031G, A1115G, G1138A, A1180G, A1220G, T1242A, T1431A	17			0	0	P30T, A65T, L128M, G316V, A344G, Y372C, V380I, N394D, N407S	L45, H93, D151, G165, Y169, L330, T414, V477	9			bc100160	SLD3pBB3	CAGCGGAGTGTTCTATGACG	-2.89579	-2.12677	-0.520207	-2.51128
10158	1	C88A, T267C, G339A, G447A, C453T, G458A, T821C, G850A, C1116T, C1118T, C1121T, G1248A, G1321A, G1471A, G1555A	15			0	0	P30T, G153D, V274A, V284I, A373V, A374V, D441N, E491K, V519I	T89, K113, K149, D151, Y372, L416	9			bc109407	SLD3pBB3	CGGTGAGTCAGGTTGAGACG	-1.99853	-2.80429	-0.203986	-2.40141
12664	1	G75A, T78C, C88A, A119G, G193A, T231C, C279T, C411T, C450T, T495A, T601A, G869A, G928A, C929T, G990A, G1138A, C1383T	17			0	0	P30T, K40R, A65T, C201S, W290*, A310I, V380I	K25, V26, A77, H93, Y137, Y150, G165, L330, Y461	7			bc47198	SLD3pBB3	CTGCATTTCGAATTACTGCG	-2.00869	-3.55482	-0.603187	-2.78176
12285	1	C88A, T184C, A318G, C373T, T402C, C411T, T495A, T648C, T704A, G714A, A824G, C957T, G990A, G1027A, C1383T, G1597A, C1643T	17			0	0	P30T, S62P, P125S, F235Y, E275G, V343I, A533T, P548L	E106, V134, Y137, G165, G216, L238, N319, L330, Y461	8			bc132065	SLD3pBB3	CAGTGATATATTACGTGGTA	-3.6968	-3.82962	-0.0459442	-3.76321
3008	1	C88A, G339A, C444T, C453T, A783G, T804C, G1027A, G1471A, T1474C	9			0	0	P30T, V343I, E491K, S492P	K113, N148, D151, E261, G268	4			bc126046	SLD3pBB3	GGTTGTGGTGGCCTGAGACA	-1.24867	-1.31352	-1.20925	-1.28109
14596	1	C88A, G103A, T184C, A223G, A318G, C411T, T495A, G616A, C735T, G744A, G990A, C996T, G1027T, G1117A, C1157T, T1173C, T1195C, C1227T, A1281G, C1461T, C1521T	21			0	0	P30T, V35I, S62P, T75A, G206S, V343F, A373T, A386V	E106, Y137, G165, H245, L248, L330, H332, A391, L399, N409, E427, D487, Y507	8			bc40183	SLD3pBB3	AGATGGTGTATTGCGAACTA	-3.3374	-3.39079	-0.330071	-3.36409
12648	1	C88A, G103A, T184C, A318G, G634A, C701T, G855A, A867G, G873A, C907T, T1006C, C1178G, G1213A, C1214T, C1263T, C1307T, C1470T	17			0	0	P30T, V35I, S62P, V212I, A234V, Q303*, P393R, A405I, A436V	E106, L285, P289, K291, L336, Y421, N490	9			bc433	SLD3pBB3	CGATATGGTGGCATGGGGCA	-2.3608	-1.90119	-0.353663	-2.13099
2879	1	G339A, C876T, C991T, C1116T, G1213A, C1227T, G1390A, G1471A, G1549A	9			0	0	P331S, A405T, A464T, E491K, V517I	K113, Y292, Y372, N409	5			bc110053	SLD3pBB3	GCTTATGTTAGAGTAAGTCG	-2.40954	-3.9373	-0.752773	-3.17342
2740	1	C115G, G339A, G1013A, G1030A, G1213A, A1367G, C1470T, G1471A	8			0	0	P39A, G338D, A344T, A405T, D456G, E491K	K113, N490	6			bc8915	SLD3pBB3	ATGCAGCTCGACTTGATGTA	-1.76209	-2.35601	-0.455381	-2.05905
6823	1	T102C, C116T, G128A, G172A, G244A, G339A, C996T, T1208C, G1216A, C1470T, T1551C, G1633A	12			0	0	P39L, G43D, A58T, A82T, I403T, V406I, V545I	S34, K113, H332, N490, V517	7			bc144691	SLD3pBB3	GTCCATGATGGCCCAGCGTG	2.22818	2.39056	0.245915	2.30937
2588	1	C116T, T702A, C717T, A764G, C810T, C939T, C1365T, C1632T	8			0	0	P39L, N255S	A234, Y239, I270, I313, H455, N544	2			bc65801	SLD3pBB3	AAATGTAATGACGCGGTACA	-1.47686	-1.94853	-0.550696	-1.7127
8007	1	C116G, G193A, C390T, G744A, A747G, C876T, G928A, C1093T, G1284A, T1386C, A1462C, G1471A, C1502T	13			0	0	P39R, A65T, A310T, H365Y, K488Q, E491K, A501V	D130, L248, P249, Y292, K428, G462	7			bc131580	SLD3pBB3	ATATGTCTCGTTTCGGAACG	-2.61822	-3.07035	0.651232	-2.84429
5953	1	C115T, G339A, G823A, T852C, G990A, A999G, G1194C, C1202T, C1275T, G1471A, T1562C	11			0	0	P39S, E275K, L398F, P401L, E491K, V521A	K113, V284, L330, P333, Y425	6			bc38728	SLD3pBB3	AGTTATCGCATTTTGTGATA	-2.61607	-3.59372	-1.124	-3.10489
10219	1	C115T, C324T, G339A, G372A, C453T, G634A, C842T, C975T, A1109G, G1117A, C1263T, G1306A, A1462C, G1471A, C1553G	15			0	0	P39S, V212I, T281I, H370R, A373T, A436T, K488Q, E491K, A518G	D108, K113, L124, D151, F325, Y421	9			bc117564	SLD3pBB3	TCACGTGACGGTTCGGAGTA	1.67742	1.78677	-1.24057	1.7321
2445	1	C115T, G181A, G304A, G339A, C411T, T636A, G1213A, G1471A	8			0	0	P39S, V61I, A102T, A405T, E491K	K113, Y137, V212	5			bc45755	SLD3pBB3	GCCCGGTCCGATTCGTTTCA	0.235207	-0.000978075	0.19325	0.117114
4962	1	C115T, T336C, G339A, A449G, G538A, G990A, T1006C, T1246C, C1383T, G1471A	10			0	0	P39S, Y150C, V180I, E491K	A112, K113, L330, L336, L416, Y461	4			bc73339	SLD3pBB3	ATGTGTCATAACGCGGACTG	-1.62573	-1.23674	-2.22407	-1.43124
3771	1	C289T, G339A, T402C, C507T, T1014C, G1213A, C1227T, G1236A, G1471A	9			0	0	P97S, A405T, W412*, E491K	K113, V134, Y169, G338, N409	4			bc7571	SLD3pBB3	CCATACATTGAGGTGGGTTA	-3.59405	-2.49138	-0.852144	-3.04271
5342	1	T148C, C289T, A475T, T495A, G990A, C1116T, C1118A, C1383T, T1437C, G1471A, G1483A	11			0	0	P97S, T159S, A373D, E491K, A495T	L50, G165, L330, Y372, Y461, V479	5			bc121066	SLD3pBB3	TGCCATCGCACAACGCTTTG	-1.90577	-1.71663	-0.20385	-1.8112
2055	1	C289T, G634A, T702C, C750T, G1039A, A1085G, C1553T, G1555A	8			0	0	P97S, V212I, A347T, D362G, A518V, V519I	A234, Y250	6			bc142895	SLD3pBB3	AGGTACCACGGCGCAGTCTG	-1.77118	-0.928153	-1.18339	-1.34967
9020	1	A308G, G334A, C335T, G339A, G837A, G905A, C957T, C1095T, C1108A, T1246C, C1323T, C1383T, G1471A, G1633A	14			0	0	Q103R, A112I, R302K, H370N, E491K, V545I	K113, L279, N319, H365, L416, D441, Y461	6			bc104582	SLD3pBB3	GATTGCCTTATTTCATTGCG	0.333641	-0.300352	-0.499377	0.0166445
4216	1	A308G, G339A, C1118A, T1139C, C1177T, T1246C, G1248A, G1306A, C1383T, G1471A	10			0	0	Q103R, A373D, V380A, P393S, A436T, E491K	K113, L416, Y461	6			bc136174	SLD3pBB3	AGGCAGCGTATGGCGCAGCG	0.116008	0.583364	-0.653747	0.349686
3253	1	G339A, C778T, C876T, C911T, T1050C, G1213A, A1454G, G1471A, T1542C	9			0	0	Q260*, S304F, A405T, N485S, E491K	K113, Y292, G350, G514	5			bc164544	SLD3pBB3	CTTTAGCGTGATTTGCTTCA	-2.75775	-2.47147	0.134194	-2.61461
13317	1	A80G, A81G, G228A, C311T, G339A, C453T, G458A, G634A, A774G, G855A, G856T, A944G, C960T, G1039A, G1138A, C1149T, G1471A, G1498A	18			0	0	Q27R, A104V, G153D, V212I, G286C, N315S, A347T, V380I, E491K, D500N	L76, K113, D151, E258, L285, I320, D383	10			bc406	SLD3pBB3	GGATACTGCGTGCCAACCCG	-4.32779	-3.20595	-0.650083	-3.76687
11494	1	A80G, A81G, G228A, G334A, G339A, C340T, C453T, G634A, C876T, A944G, C960T, C1093T, G1284A, G1351A, C1383T, G1471A	16			0	0	Q27R, A112T, H114Y, V212I, N315S, H365Y, A451T, E491K	L76, K113, D151, Y292, I320, K428, Y461	8			bc153686	SLD3pBB3	TATTAGGTCGGTCTGCGGCA	0.140561	0.64397	-0.647312	0.392265
13982	1	A80G, A81G, G228A, G334A, G339A, C453T, C507T, G714A, A815G, C876T, C879T, A906G, G1127A, G1213A, C1245T, A1283G, G1471A, A1523T, A1529G	19			0	0	Q27R, A112T, H272R, G376D, A405T, K428R, E491K, D508V, E510G	L76, K113, D151, Y169, L238, Y292, D293, R302, H415	9			bc85222	SLD3pBB3	CCGTAAGACAACTTAACGCG	-3.94077	-3.21401	-0.949801	-3.57739
13445	1	A80G, A81G, G228A, G334A, G339A, C342T, T439A, A475T, T495A, G831A, C898T, C960T, G1138A, T1196C, T1246C, C1383T, G1471A, T1629C	18			0	0	Q27R, A112T, L147M, T159S, P300S, V380I, L399S, E491K	L76, K113, H114, G165, L277, I320, L416, Y461, G543	8			bc71110	SLD3pBB3	CGGTGATCCAGGTCGAACTA	-0.153793	-2.82256	-0.769732	-1.48818
10683	1	A80G, A81G, G228A, G334A, G339A, C342T, C453T, G634A, C876T, A944G, C960T, C1093T, A1462C, G1471A, C1502T	15			0	0	Q27R, A112T, V212I, N315S, H365Y, K488Q, E491K, A501V	L76, K113, H114, D151, Y292, I320	8			bc29980	SLD3pBB3	TTTCATTATACTTCGTATTG	1.92613	1.68946	0.00306131	1.8078
10963	1	A80G, A81G, G228A, C335T, G339A, C453T, T539C, G634A, A944G, C960T, C1093T, G1117A, A1462C, G1471A, C1521T	15			0	0	Q27R, A112V, V180A, V212I, N315S, H365Y, A373T, K488Q, E491K	L76, K113, D151, I320, Y507	9			bc67890	SLD3pBB3	TCCCAGCTTAGAGTGTCACG	2.12626	1.99436	-0.713692	2.06031
13919	1	A80G, A81G, G228A, G339A, C453T, C491T, G634A, G897A, C978T, G990A, G1018A, G1080A, G1117A, C1121T, G1163A, A1293G, G1390A, G1471A, C1521T	19			0	0	Q27R, A164V, V212I, M299I, E340K, A373T, A374V, G388D, A464T, E491K	L76, K113, D151, D326, L330, K360, E431, Y507	10			bc63921	SLD3pBB3	TGTTACCACGGCTTGCGCCG	0.391806	-0.302786	-0.600707	0.0445097
12548	1	A80G, A81G, G228A, G339A, T654C, T721C, C761T, T890A, G946A, C960T, G1117A, G1138A, T1246C, C1383T, G1471A, C1524T, A1631G	17			0	0	Q27R, A254V, I297N, G316S, A373T, V380I, E491K, N544S	L76, K113, V218, L241, I320, L416, Y461, D508	8			bc23519	SLD3pBB3	GCGTGGAACGGCGTAGTTCA	-1.59494	-1.8565	-0.0981619	-1.72572
12760	1	A80G, G91A, A130G, G339A, G407A, T495A, G634A, G744A, G990A, C996T, G1117A, C1121T, C1157T, C1209T, C1249A, G1507A, C1521T	17			0	0	Q27R, A31T, I44V, G136D, V212I, A373T, A374V, A386V, Q417K, V503I	K113, G165, L248, L330, H332, I403, Y507	10			bc65025	SLD3pBB3	GTGCGTCATGGCCTGAGATG	2.5831	2.75441	0.0439315	2.66875
8218	1	A80G, A81G, G228A, G339A, T576C, T988C, A1020G, G1117A, G1213A, C1365T, G1471A, C1500T, G1623A	13			0	0	Q27R, A373T, A405T, E491K	L76, K113, V192, L330, E340, H455, D500, L541	4			bc159519	SLD3pBB3	TCGCACTCTGTTATGTTTCA	0.95031	0.846316	-0.667255	0.898313
611	1	A80G, A81G, G339A, T639C, G1390A, G1471A	6			0	0	Q27R, A464T, E491K	K113, G213	3			bc128342	SLD3pBB3	AGACGTGCTATTGCACGATG	0.342569	0.253762	-0.527241	0.298165
9802	1	A80G, A81G, C111T, C164G, G228A, G339A, T510C, G990A, G1080A, G1194C, A1362G, G1396A, T1408C, G1471A	14			0	0	Q27R, A55G, L398F, V466I, E491K	D37, L76, K113, V170, L330, K360, R454, L470	5			bc56175	SLD3pBB3	AGGCGGGGCATGTCATTCTA	-3.29505	-4.60022	-0.760157	-3.94763
13618	1	A80G, A81G, C173A, G228A, T312C, G339A, C373T, C453T, G634A, G796A, A845T, A944G, C960T, G1027A, C1093T, A1181G, G1269C, A1462C, G1471A	19			0	0	Q27R, A58D, P125S, V212I, V266I, K282M, N315S, V343I, H365Y, N394S, M423I, K488Q, E491K	L76, A104, K113, D151, I320	13			bc123386	SLD3pBB3	TGCTACAGTAGGGTACATCA	-2.14463	-3.7995	-0.131413	-2.97206
13359	1	A80G, A81G, C173A, G228A, A260G, G339A, C453T, G634A, G850C, G928A, A944G, C960T, C1053T, C1093T, T1208C, G1354A, A1462C, G1471A	18			0	0	Q27R, A58D, Q87R, V212I, V284L, A310T, N315S, H365Y, I403T, A452T, K488Q, E491K	L76, K113, D151, I320, H351	12			bc52793	SLD3pBB3	TTCTAAGACAGTCTGCAGTA	-2.8629	-3.72287	0.2463	-3.29289
12727	1	A80G, A81G, G172A, G228A, G339A, C453T, G458A, G634A, A944G, C960T, T1075C, C1093T, A1462C, G1471A, C1502T, G1507A, C1537T	17			0	0	Q27R, A58T, G153D, V212I, N315S, Y359H, H365Y, K488Q, E491K, A501V, V503I, H513Y	L76, K113, D151, I320	12			bc5859	SLD3pBB3	ACACATGTTGCACCGGCATG	-1.62244	-1.66352	0.681983	-1.64298
14098	1	A80G, A81G, T105C, C173T, G196A, G228A, G339A, C453T, C507T, G634A, G799A, C876T, A944G, C960T, C1093T, G1117A, G1138A, T1208C, A1462C, G1471A	20			0	0	Q27R, A58V, A66T, V212I, V267I, N315S, H365Y, A373T, V380I, I403T, K488Q, E491K	V35, L76, K113, D151, Y169, Y292, I320	12			bc132624	SLD3pBB3	TGCTATAGCATTGCGAGCCG	1.88886	1.97549	0.832229	1.93217
15219	1	A80G, A81G, T105C, C173T, G228A, G339A, C411T, G425A, C453T, C507T, C599T, G634A, C876T, A944G, C957T, C960T, G990A, G1084T, C1093T, G1117A, T1208C, T1424C, A1462C, G1471A	24			0	0	Q27R, A58V, G142D, S200F, V212I, N315S, D362Y, H365Y, A373T, I403T, V475A, K488Q, E491K	V35, L76, K113, Y137, D151, Y169, Y292, N319, I320, L330	13			bc99025	SLD3pBB3	ATTTGACATGGTATGCGTCG	-2.89381	-2.16483	0.262714	-2.52932
14342	1	A80G, A81G, C173T, G228A, G339A, A341G, C453T, C507T, G634A, G799A, C876T, A944G, C960T, C1000T, C1093T, G1117A, G1138A, T1208C, T1356C, G1471A	20			0	0	Q27R, A58V, H114R, V212I, V267I, N315S, P334S, H365Y, A373T, V380I, I403T, E491K	L76, K113, D151, Y169, Y292, I320, A452	12			bc76281	SLD3pBB3	GCTCGATGCATAGCATGTCA	-2.21029	-2.12732	-0.271016	-2.1688
11428	1	A80G, A81G, T105C, C173T, G228A, T231C, G339A, T510C, T549C, T551C, C1104T, C1149T, C1458T, G1471A, C1632T, G1636A	16			0	0	Q27R, A58V, V184A, E491K, V546I	V35, L76, A77, K113, V170, T183, I368, D383, I486, N544	5			bc14435	SLD3pBB3	CGACGGAGTGTTTCGTCGTG	-1.18192	-0.707495	-1.28359	-0.944709
15257	1	A80G, A81G, C194A, G228A, G325A, G339A, G372A, T402C, C453T, G466A, C555T, G634A, T653C, G744A, T813A, T918A, A944G, C960T, T1037A, A1074G, C1093T, C1185T, A1205G, A1462C, G1471A	25			0	0	Q27R, A65D, E109K, V156I, V212I, V218A, N315S, L346*, H365Y, N402S, K488Q, E491K	L76, K113, L124, V134, D151, N185, L248, T271, S306, I320, P358, I395	12			bc37746	SLD3pBB3	GAATGTTGTGTGGTGCGGCA	-2.71974	-2.02901	-1.70332	-2.37438
12263	1	A80G, A81G, G193A, C279T, A338G, C411T, T495A, G744A, G990A, C996T, A1094T, G1117A, C1157T, T1196C, C1295T, C1383T, C1521T	17	1409insG		1	0	Q27R, A65T, K113R, H365L, A373T, A386V, L399S, A432V	H93, Y137, G165, L248, L330, H332, Y461, Y507	8			bc127385	SLD3pBB3	ATATGTAGCGTTGTGAATTA	-2.8425	-2.89887	-0.353211	-2.87068
11832	1	A80G, A81G, T93C, G196A, G228A, G304A, G339A, C453T, G634A, A944G, C960T, C1093T, G1117A, C1368T, A1462C, G1471A	16			0	0	Q27R, A66T, A102T, V212I, N315S, H365Y, A373T, K488Q, E491K	A31, L76, K113, D151, I320, D456	9			bc51852	SLD3pBB3	TGTTAGCCCGGGTTGGGACG	2.90179	3.23612	-0.164951	3.06895
11677	1	A80G, G196A, G202A, G339A, G438A, G634A, T738C, A944G, C960T, C1093T, A1148G, C1168T, C1263T, A1515T, C1521T, G1623A	16			0	0	Q27R, A66T, E68K, W146*, V212I, N315S, H365Y, D383G, P390S, E505D	K113, G246, I320, Y421, Y507, L541	10			bc26443	SLD3pBB3	AGTTGTAACGGATTGACTTA	-2.9514	-3.36986	-0.301124	-3.16063
12895	1	A80G, A81G, G196A, G228A, G339A, A343G, C453T, T522C, C761T, T890A, A956G, C960T, G1117A, G1138A, T1246C, C1383T, G1471A	17			0	0	Q27R, A66T, K115E, A254V, I297N, N319S, A373T, V380I, E491K	L76, K113, D151, V174, I320, L416, Y461	9			bc932	SLD3pBB3	TCGCGGAACGGTACATCGCG	1.20456	1.32567	-0.0665504	1.26511
10551	1	A80G, A81G, G196A, G228A, G339A, C429G, C453T, C899T, C1000T, C1116T, C1118T, C1200T, C1323T, G1471A, T1614C	15		578del1	0	1	Q27R, A66T, Y143*, P300L, P334S, A373V, E491K	L76, K113, D151, Y372, N400, D441, V538	7		578del1	bc168480	SLD3pBB3	GCACGGAGCAGAATACGTCG	-2.9786	-2.7555	-0.556076	-2.86705
10114	1	A80G, A81G, G228A, G253A, C335T, G339A, C453T, G634A, C960T, G1138A, G1147A, T1246C, C1295T, C1383T, G1471A	15			0	0	Q27R, A85T, A112V, V212I, V380I, D383N, A432V, E491K	L76, K113, D151, I320, L416, Y461	8			bc103137	SLD3pBB3	TTGTATGGTGCGTTAGAATG	0.601542	0.093858	-0.491742	0.3477
10783	1	A80G, A81G, T205C, T225C, G228A, T249C, G295A, G339A, C411T, G458A, G565A, A935G, T1231C, G1471A, T1508C	15			0	0	Q27R, A99T, G153D, G189S, K312R, E491K, V503A	L69, T75, L76, A83, K113, Y137, L411	7			bc443	SLD3pBB3	CGGCGGAATGTAATACAACG	-2.06255	-1.82493	-0.0516049	-1.94374
13068	1	A80G, A81G, G228A, G295A, G339A, C453T, C507T, T517C, G634A, A944G, C960T, C1093T, G1117A, A1462C, G1471A, T1594C, T1621C, G1633A	18			0	0	Q27R, A99T, S173P, V212I, N315S, H365Y, A373T, K488Q, E491K, V545I	L76, K113, D151, Y169, I320, L532, L541	10			bc135292	SLD3pBB3	GGGTAGGTCGGTGCATCGTG	0.26268	0.126127	-0.518718	0.194403
14808	1	A80G, A81G, A98G, G228A, G339A, C453T, C507T, G604C, G628A, G634A, T721C, C761T, G856A, T890A, C960T, G1117A, G1138A, T1246C, T1358C, C1383T, G1471A, A1618G	22			0	0	Q27R, D33G, G202R, A210T, V212I, A254V, G286S, I297N, A373T, V380I, V453A, E491K, K540E	L76, K113, D151, Y169, L241, I320, L416, Y461	13			bc16374	SLD3pBB3	GAACGGGTTATAACAAAGTG	-3.97866	-3.15808	-1.24366	-3.56837
8196	1	A80G, A81G, G228A, A326G, G339A, C453T, G458A, G634A, G649A, C972T, G1138A, A1462C, G1471A	13			0	0	Q27R, E109G, G153D, V212I, G217S, V380I, K488Q, E491K	L76, K113, D151, N324	8			bc156425	SLD3pBB3	GAACAACCTGCATCAACTCA	0.523879	0.466927	-0.225156	0.495403
14791	1	A80G, A81G, G228A, G325A, G339A, G372A, C453T, G466A, C555T, G634A, T653C, G744A, T813A, T918A, A944G, C960T, C1093T, C1185T, A1205G, G1423A, C1461T, G1471A	22			0	0	Q27R, E109K, V156I, V212I, V218A, N315S, H365Y, N402S, V475I, E491K	L76, K113, L124, D151, N185, L248, T271, S306, I320, I395, D487	10			bc152213	SLD3pBB3	TGTCATCTTGTGGTAGCGTG	2.62478	3.55115	0.855955	3.08796
1227	1	A80G, G339A, T852C, G990A, T1231C, G1471A, T1508C	7			0	0	Q27R, E491K, V503A	K113, V284, L330, L411	3			bc139860	SLD3pBB3	CTATGACTTGCCGTATGTTG	0.28556	-0.0025372	-0.112846	0.141512
13037	1	A80G, A81G, G160A, G228A, T249C, G280T, G339A, G372A, C453T, G634A, A944G, C960T, G985A, C1093T, A1462C, G1471A, G1507A, T1617C	18			0	0	Q27R, E54K, E94*, V212I, N315S, V329I, H365Y, K488Q, E491K, V503I	L76, A83, K113, L124, D151, I320, G539	10			bc126159	SLD3pBB3	ACTCATTTCGTGATACCGTG	-2.35483	-2.98016	-0.305725	-2.66749
8106	1	A80G, A81G, T205C, G228A, G339A, C411T, C453T, T710C, G1213A, C1365T, G1452A, G1471A, G1501A	13			0	0	Q27R, F237S, A405T, E491K, A501T	L69, L76, K113, Y137, D151, H455, K484	5			bc145034	SLD3pBB3	GTTCGATGTGAGTTGGTTTG	-1.26327	-0.854899	-0.289265	-1.05908
9228	1	A80G, A81G, G228A, G339A, G458A, T654C, C960T, G1049A, G1138A, T1208C, C1245T, T1246C, C1383T, G1471A	14	888insA		1	0	Q27R, G153D, G350D, V380I, I403T, E491K	L76, K113, V218, I320, H415, L416, Y461	6			bc135328	SLD3pBB3	GAGCGAATTGTGCTAATTCG	-3.1858	-3.41719	-1.03448	-3.30149
12993	1	A80G, G339A, C453T, G458A, G634A, G855A, G856T, A944G, C960T, A1020G, C1031T, C1093T, T1246C, A1253G, C1263T, T1276A, C1383T, G1471A	18			0	0	Q27R, G153D, V212I, G286C, N315S, A344V, H365Y, K418R, L426M, E491K	K113, D151, L285, I320, E340, L416, Y421, Y461	10			bc115316	SLD3pBB3	ATGCGCGGTAAAATGTGTTG	1.6939	1.77905	0.30889	1.73648
8153	1	A80G, G339A, G458A, G634A, G855A, G856T, A944G, C960T, A1020G, A1124G, C1470T, C1546T, G1616A	13			0	0	Q27R, G153D, V212I, G286C, N315S, D375G, P516S, G539D	K113, L285, I320, E340, N490	8			bc151308	SLD3pBB3	GGCCAGGCCGTAGCAATGTG	-2.10082	-2.36085	0.139133	-2.23084
12406	1	A80G, A81G, G228A, G339A, C453T, G458A, G634A, A769G, G855A, G856T, A944G, C960T, C1149T, G1163C, C1263T, G1471A, C1632T	17			0	0	Q27R, G153D, V212I, M257V, G286C, N315S, G388A, E491K	L76, K113, D151, L285, I320, D383, Y421, N544	8			bc154944	SLD3pBB3	GTCCAAGTCGAAACGGTACA	-3.01279	-2.25727	0.11392	-2.63503
8402	1	A80G, A81G, G228A, G339A, C411T, C453T, G647A, A906G, C1046T, T1092C, G1117A, G1471A, C1539T	13			0	0	Q27R, G216D, A349V, A373T, E491K	L76, K113, Y137, D151, R302, G364, H513	5			bc25921	SLD3pBB3	CCCTAATTTGTAACAGTGTA	-3.08946	-3.82059	-0.413345	-3.45503
12588	1	A80G, A81G, G127T, G139A, G192T, G228A, G339A, C453T, A484G, G634A, C717T, A944G, C960T, C1093T, C1323T, A1462C, G1471A	17			0	0	Q27R, G43C, E47K, L64F, R162G, V212I, N315S, H365Y, K488Q, E491K	L76, K113, D151, Y239, I320, D441	10			bc29907	SLD3pBB3	AGGTACATCGAATCGTGATG	-2.7463	-3.12211	-0.0863278	-2.9342
14958	1	A80G, A81G, G128A, G244A, C333T, T369C, G424A, C497A, T503C, G608C, G634A, G661A, C893T, C907T, C984T, G990A, G1138A, G1194A, G1248A, A1330G, G1597A, C1632T	22			0	0	Q27R, G43D, A82T, G142S, A166D, F168S, G203A, V212I, V221I, P298L, Q303*, V380I, I444V, A533T	Y111, G123, N328, L330, L398, L416, N544	14			bc96135	SLD3pBB3	ATCTGTGACGTAATGCACTG	-3.30083	-2.13092	-0.513131	-2.71587
2531	1	A80G, A106G, G339A, T498C, G1235A, G1471A, C1632T, G1633A	8			0	0	Q27R, I36V, W412*, E491K, V545I	K113, A166, N544	5			bc576	SLD3pBB3	GCGCACAGTACACTGCTGTG	-3.40121	-2.29196	-0.65715	-2.84659
2797	1	A80G, A130G, G196A, A315G, G339A, C891T, T1373C, G1471A	8			0	0	Q27R, I44V, A66T, F458S, E491K	R105, K113, I297	5			bc98130	SLD3pBB3	AAATACTATGGGGCAGAACG	-1.32136	-0.971671	-0.0304003	-1.14651
12289	1	A80G, A130G, G196A, G339A, G458A, T654C, T721C, C761T, G857A, T890A, C960T, G1117A, G1138A, T1246C, T1276C, C1383T, G1471A	17			0	0	Q27R, I44V, A66T, G153D, A254V, G286D, I297N, A373T, V380I, E491K	K113, V218, L241, I320, L416, L426, Y461	10			bc132727	SLD3pBB3	CACCGGAGCAAGCTGAATTA	2.32384	1.68178	0.439941	2.00281
6913	1	A80G, A130G, G196A, G339A, C411T, G458A, G1039A, G1068A, C1118T, G1471A, T1614C, C1632T	12			0	0	Q27R, I44V, A66T, G153D, A347T, W356*, A373V, E491K	K113, Y137, V538, N544	8			bc154968	SLD3pBB3	GTATAGTTTACTTCATAGCG	-2.61241	-4.59314	-1.65558	-3.60277
3587	1	A80G, A130G, G196A, C324T, G339A, G458A, A1283G, G1471A, G1633A	9			0	0	Q27R, I44V, A66T, G153D, K428R, E491K, V545I	D108, K113	7			bc53462	SLD3pBB3	TGTCGTGATGGAGCAATGTG	-0.10736	-0.707647	-0.198764	-0.407503
11870	1	A80G, A130G, G196A, G339A, G458A, A506G, G787A, C876T, G1039A, C1118T, G1269A, G1429A, G1471A, T1614C, C1632T, G1633A	16			0	0	Q27R, I44V, A66T, G153D, Y169C, V263I, A347T, A373V, M423I, V477I, E491K, V545I	K113, Y292, V538, N544	12			bc58666	SLD3pBB3	GGGTGAGGTGGGGTGTTGTA	-2.80517	-1.96972	-0.490826	-2.38745
12402	1	A80G, A81G, G228A, C324T, G339A, G372C, G458A, G634A, C1031A, G1039A, G1117A, C1118T, A1292G, C1416T, T1440A, G1471A, T1614C	17			0	0	Q27R, L124F, G153D, V212I, A344D, A347T, A373I, E431G, E491K	L76, D108, K113, F472, T480, V538	9			bc153477	SLD3pBB3	CAATGTTACGTGCTATAACG	-0.610519	-0.870531	0.105725	-0.740525
13233	1	A80G, A81G, T149C, G193A, G363A, T639C, T654C, T669C, T721C, C761T, T890A, C960T, G1117A, G1138A, T1246C, C1383T, G1471A, C1500T	18			0	0	Q27R, L50S, A65T, A254V, I297N, A373T, V380I, E491K	L121, G213, V218, T223, L241, I320, L416, Y461, D500	8			bc17491	SLD3pBB3	CAATGACTTGCGTCGCGCTG	-0.968792	-1.41701	0.0962334	-1.1929
14009	1	A80G, A81G, T226A, C279T, C390T, G458A, T495A, C561T, G700A, C735A, G820C, G857A, G990A, T1037A, G1039A, G1138A, T1246C, C1383T, G1471A	19			0	0	Q27R, L76M, G153D, A234T, H245Q, V274L, G286D, L346*, A347T, V380I, E491K	H93, D130, G165, I187, L330, L416, Y461	11			bc96986	SLD3pBB3	GTGTGTAGTGGGACGTGTCG	-1.81944	-1.69054	0.31741	-1.75499
7635	1	A80G, A81G, G228A, G339A, A478G, G1117A, C1118T, G1429A, T1440A, C1461T, G1471A, T1614C	12			0	0	Q27R, M160V, A373I, V477I, E491K	L76, K113, T480, D487, V538	5			bc84830	SLD3pBB3	TCGTGGCGTGGTCCAATTTA	1.91311	1.46236	-0.158215	1.68774
8994	1	A80G, A81G, G228A, G339A, C453T, A586G, G634A, C727T, T843C, G947A, G1117A, C1365T, C1443T, A1631G	14			0	0	Q27R, N196D, V212I, P243S, G316D, A373T, N544S	L76, K113, D151, T281, H455, F481	7			bc101062	SLD3pBB3	GCCCGATTTATATTGCCCTG	-2.66458	-2.52101	-0.465743	-2.5928
13225	1	A80G, A81G, G228A, G321A, G339A, C358T, C390T, C453T, G508A, G634A, G787A, A944G, C960T, C1040T, C1093T, G1117A, A1225G, G1248A	18			0	0	Q27R, P120S, V170I, V212I, V263I, N315S, A347V, H365Y, A373T, N409D	L76, L107, K113, D130, D151, I320, L416	10			bc172098	SLD3pBB3	CTGTGTGATACTTCATTGCA	1.0094	0.282492	-1.45319	0.645945
12839	1	A80G, G339A, C390T, C453T, C507T, C523A, G634A, A707G, C939A, A944G, C960T, C1093T, G1117A, C1389T, A1402G, A1462C, G1471A	17			0	0	Q27R, P175T, V212I, N236S, N315S, H365Y, A373T, N468D, K488Q, E491K	K113, D130, D151, Y169, I313, I320, Y463	10			bc82416	SLD3pBB3	CGCCGCTATGAGTTATGCCA	-2.00264	-2.32955	-0.198467	-2.1661
13097	1	A80G, C88T, T105C, C173T, G228A, G339A, C507T, G566A, T654C, A764G, T890A, G919A, G990A, G1030A, G1117A, A1382G, C1458T, C1521T	18			0	0	Q27R, P30S, A58V, G189D, N255S, I297N, D307N, A344T, A373T, Y461C	V35, L76, K113, Y169, V218, L330, I486, Y507	10			bc139898	SLD3pBB3	AGACGTAGTGCTTTAGCTCG	-3.22228	-2.35392	-0.316289	-2.7881
6259	1	A80G, A81G, C88T, T183C, A258G, G339A, G837A, G856A, C876T, G1213A, G1471A	11			0	0	Q27R, P30S, G286S, A405T, E491K	V61, Q86, K113, L279, Y292	5			bc78024	SLD3pBB3	CGCCAGGGTACCCTAGTCCA	0.282768	0.111006	-0.0974468	0.196887
11333	1	A80G, A81G, G228A, T300C, G339A, C434A, C453T, G634A, G1033A, A1109G, G1117A, C1263T, G1306A, A1462C, G1471A, C1553G	16			0	0	Q27R, S145Y, V212I, A345T, H370R, A373T, A436T, K488Q, E491K, A518G	L76, A100, K113, D151, Y421	10			bc128551	SLD3pBB3	GATTACAATGAGGTGGGATG	0.366801	0.247273	0.432909	0.307037
13768	1	A69G, A80G, A81G, C125T, G181A, G228A, G339A, C450T, C453T, C588T, C629T, G634A, A811G, A944G, C960T, A1078G, C1323T, T1400C, G1471A	19			0	0	Q27R, S42F, V61I, A210V, V212I, T271A, N315S, K360E, I467T, E491K	E23, L76, K113, Y150, D151, N196, I320, D441	10			bc168423	SLD3pBB3	TTGTGGGTTGGATTGATGCG	-1.34825	-2.04521	0.343769	-1.69673
13502	1	A80G, A81G, C167T, T183C, G228A, G253A, G339A, C453T, T636A, G857A, T890A, G954A, C960T, A993G, G1117A, G1138A, T1246C, G1541A	18			0	0	Q27R, S56F, A85T, G286D, I297N, A373T, V380I, G514D	V61, L76, K113, D151, V212, L318, I320, P331, L416	8			bc85138	SLD3pBB3	ACATACTTCGCCGTGAACTG	-2.21434	-2.59473	0.7458	-2.40454
2271	1	A80G, A81G, G339A, A475G, G634A, G637A, G1138A, G1471A	8			0	0	Q27R, T159A, V212I, G213S, V380I, E491K	K113	6			bc18338	SLD3pBB3	CAATGTAGTGGGCTATTACG	0.526658	0.464569	0.317595	0.495614
11193	1	A80G, A81G, T216C, G228A, G321A, G339A, C453T, G508A, G634A, G787A, A944G, C960T, C1093T, G1117A, C1389T, G1471A	16			0	0	Q27R, V170I, V212I, V263I, N315S, H365Y, A373T, E491K	V72, L76, L107, K113, D151, I320, Y463	8			bc106997	SLD3pBB3	CACTGGTCCGAGTCGGCATG	1.11289	1.79067	-1.55936	1.45178
10952	1	A80G, G228A, G339A, C453T, G634A, G697A, G700A, A944G, C960T, C1093T, G1117A, C1346T, A1462C, G1471A, A1494G	15			0	0	Q27R, V212I, A233T, A234T, N315S, H365Y, A373T, P449L, K488Q, E491K	L76, K113, D151, I320, E498	10			bc67122	SLD3pBB3	CGACGAATTAGTCCAACCCG	-4.12219	-3.57959	-0.386601	-3.85089
10051	1	A80G, A81G, G228A, G339A, C453T, T481C, G634A, C750T, G760A, A944G, C960T, C1093T, A1462C, G1471A	14			0	0	Q27R, V212I, A254T, N315S, H365Y, K488Q, E491K	L76, K113, D151, L161, Y250, I320	7			bc92139	SLD3pBB3	GAATATGATAAAGTAGTTCG	2.49311	2.34096	-0.300434	2.41703
12136	1	A80G, A81G, C324T, G339A, T618C, G634A, T654C, T721C, C761T, T890A, C960T, G1117A, G1138A, T1246C, C1383T, G1471A, C1521T	17	1037insG		1	0	Q27R, V212I, A254V, I297N, A373T, V380I, E491K	D108, K113, G206, V218, L241, I320, L416, Y461, Y507	7			bc103283	SLD3pBB3	CGACAATATGTGGTGTATCG	-3.23282	-3.07439	-0.275994	-3.1536
8422	1	A80G, G339A, C453T, C507T, G634A, T981C, G1165A, G1213A, C1227T, C1365T, C1383T, T1408C, G1471A	13			0	0	Q27R, V212I, E389K, A405T, E491K	K113, D151, Y169, G327, N409, H455, Y461, L470	5			bc28932	SLD3pBB3	AAATGTAACAAGTCAAGATG	-3.06187	-4.06897	-1.16882	-3.56542
13279	1	A80G, A81G, G228A, G339A, C453T, T469C, G634A, T777C, G855A, G856T, A944G, C960T, A1020G, C1093T, G1248A, A1462C, G1471A, C1502T	18			0	0	Q27R, V212I, G286C, N315S, H365Y, K488Q, E491K, A501V	L76, K113, D151, L157, G259, L285, I320, E340, L416	8			bc30497	SLD3pBB3	GTACGCACCATTACATGGCG	1.88206	2.59988	-0.29003	2.24097
10857	1	A80G, A81G, G228A, G339A, C453T, G634A, T890A, C960T, T1087C, G1117A, G1138A, T1246C, C1307T, C1383T, G1471A	15			0	0	Q27R, V212I, I297N, F363L, A373T, V380I, A436V, E491K	L76, K113, D151, I320, L416, Y461	8			bc52938	SLD3pBB3	TTGCGAGCCGTTACATGCTA	-1.55515	-2.18809	-0.723186	-1.87162
12927	1	A80G, A81G, G228A, G339A, C453T, C507T, G634A, A763G, T797C, A944G, C960T, C1093T, G1117A, C1241T, T1246G, A1462C, G1471A	17			0	0	Q27R, V212I, N255D, V266A, N315S, H365Y, A373T, T414I, L416V, K488Q, E491K	L76, K113, D151, Y169, I320	11			bc99069	SLD3pBB3	AAGTGTATCGCTATAAGTTG	-3.05612	-2.83278	-0.314819	-2.94445
7382	1	A80G, A81G, G228A, T312C, G339A, C453T, G634A, A944G, C960T, T1006C, G1117A, C1479T	12			0	0	Q27R, V212I, N315S, A373T	L76, A104, K113, D151, I320, L336, F493	4			bc54211	SLD3pBB3	GGACGTTACGCGTTGTATTA	0.835867	1.15841	-0.0190479	0.99714
13604	1	A80G, A81G, G228A, G339A, C453T, T468C, G634A, T660C, T678C, A944G, C960T, C1093T, G1117A, G1163A, A1462C, G1471A, C1500T, C1502T, T1593C	19			0	0	Q27R, V212I, N315S, H365Y, A373T, G388D, K488Q, E491K, A501V	L76, K113, D151, V156, G220, G226, I320, D500, T531	9			bc118197	SLD3pBB3	AATCACCGCGTTGTGAGTCA	1.60995	1.53726	-0.636074	1.57361
9516	1	A80G, A81G, G228A, G339A, C453T, G634A, A900T, A944G, C960T, C1093T, G1117A, A1462C, G1471A, C1521T	14			0	0	Q27R, V212I, N315S, H365Y, A373T, K488Q, E491K	L76, K113, D151, P300, I320, Y507	7			bc174068	SLD3pBB3	CAATGTGGCATCGTGTAATG	2.05955	2.20891	-0.291137	2.13423
11544	1	A80G, A81G, G228A, G339A, C453T, C507T, T576C, G634A, A944G, C960T, C1093T, G1117A, C1241T, A1462C, G1471A, C1632T	16			0	0	Q27R, V212I, N315S, H365Y, A373T, T414I, K488Q, E491K	L76, K113, D151, Y169, V192, I320, N544	8			bc160889	SLD3pBB3	GTTTGGATCAGTGCGGAGTA	1.57315	2.07375	-0.13321	1.82345
11542	1	A80G, A81G, G228A, G339A, C453T, C507T, T576C, G634A, A944G, C960T, C1093T, G1117A, C1241T, A1462C, G1471A, G1628A	16			0	0	Q27R, V212I, N315S, H365Y, A373T, T414I, K488Q, E491K, G543D	L76, K113, D151, Y169, V192, I320	9			bc16083	SLD3pBB3	GATCGATGTGCGATGGTTCG	2.24453	2.44656	-0.445485	2.34555
10241	1	A80G, A81G, G228A, T300C, G339A, C453T, G634A, A944G, C960T, C1093T, G1194A, G1213A, T1359C, G1471A, G1616A	15			0	0	Q27R, V212I, N315S, H365Y, A405T, E491K, G539D	L76, A100, K113, D151, I320, L398, V453	7			bc120702	SLD3pBB3	AAGCACATTGTGATGGCCCG	2.60129	2.10986	0.490363	2.35558
7180	1	A80G, A81G, G228A, G339A, C453T, G634A, A944G, C960T, G985A, C1093T, C1245T, G1471A	12			0	0	Q27R, V212I, N315S, V329I, H365Y, E491K	L76, K113, D151, I320, H415	6			bc31512	SLD3pBB3	ATCTGAGGTGCCTCAGAGCA	1.46999	1.50535	-0.865853	1.48767
6124	1	A80G, A81G, G339A, C453T, G634A, A944G, C960T, G985A, C1093T, A1462C, G1471A	11			0	0	Q27R, V212I, N315S, V329I, H365Y, K488Q, E491K	K113, D151, I320	7			bc61151	SLD3pBB3	AACCGTGCTAATCCAGTGTA	-0.113242	-0.880791	-0.0552787	-0.497017
7493	1	A80G, A81G, G228A, G339A, C453T, G634A, A944G, C960T, G985A, C1093T, A1462C, G1471A	12			0	0	Q27R, V212I, N315S, V329I, H365Y, K488Q, E491K	L76, K113, D151, I320	7			bc67500	SLD3pBB3	TTGCGAGGTGGGGCAGGACG	2.04961	2.25084	-0.360185	2.15022
6758	1	A80G, A81G, G228A, G339A, C453T, G634A, C642T, A811G, A944G, C960T, C1093T, G1471A	12			0	0	Q27R, V212I, T271A, N315S, H365Y, E491K	L76, K113, D151, I214, I320	6			bc137727	SLD3pBB3	GCATGCGATGATTTATTGCG	1.74245	2.27291	0.623465	2.00768
11474	1	A80G, A81G, G135A, G228A, G339A, C453T, G634A, T800C, A944G, C960T, T964C, C1093T, G1117A, G1163A, A1462C, G1471A	16			0	0	Q27R, V212I, V267A, N315S, Y322H, H365Y, A373T, G388D, K488Q, E491K	L45, L76, K113, D151, I320	10			bc151392	SLD3pBB3	CTGTGATCTACCATGACGTG	2.45317	3.2767	-2.03142	2.86494
3977	1	A80G, A81G, T182C, T205C, G339A, C996T, T1208C, G1216A, G1429A, G1471A	10			0	0	Q27R, V61A, I403T, V406I, V477I, E491K	L69, K113, H332	6			bc105853	SLD3pBB3	GTCTAGCACGTATTACATTA	1.80383	1.12857	-0.60617	1.4662
11947	1	A80G, A81G, G220A, G228A, G339A, C453T, G634A, A944G, T948C, C960T, G985A, C1093T, T1446A, A1462C, G1471A, T1634C	16			0	0	Q27R, V74I, V212I, N315S, V329I, H365Y, K488Q, E491K, V545A	L76, K113, D151, G316, I320, A482	9			bc70005	SLD3pBB3	TACTGGGGTGCTATGATATA	1.60899	1.34065	-0.0690985	1.47482
12044	1	A80G, A81G, G220A, G228A, G339A, C453T, G634A, A944G, T948C, C960T, G985A, C1093T, T1446A, A1462C, G1471A, T1634C	16			0	0	Q27R, V74I, V212I, N315S, V329I, H365Y, K488Q, E491K, V545A	L76, K113, D151, G316, I320, A482	9			bc86067	SLD3pBB3	GGTTGGGACGTGTTGGTGCG	3.39585	3.58203	-0.142438	3.48894
2248	1	G339A, C453T, A783G, A860G, C1227T, G1278A, G1471A, A1590G	8			0	0	Q287R, E491K	K113, D151, E261, N409, L426, R530	2			bc172238	SLD3pBB3	AAGCAGGATAATCCGTGTTG	-0.406821	0.0342903	0.684296	-0.186265
3751	1	G339A, C891T, A908G, G990A, G1117A, C1177T, C1383T, G1507A, G1555A	9			0	0	Q303R, A373T, P393S, V503I, V519I	K113, I297, L330, Y461	5			bc7350	SLD3pBB3	ATGTGGTTCGGGGTGTATTA	-2.38562	-3.3132	-0.191015	-2.84941
13056	1	A8C, G172A, C324T, G339A, T417C, T654C, T721C, C761T, T890A, C960T, G1117A, G1138A, C1214T, T1246C, C1307T, C1323T, C1383T, G1471A	18			0	0	Q3P, A58T, A254V, I297N, A373T, V380I, A405V, A436V, E491K	D108, K113, T139, V218, L241, I320, L416, D441, Y461	9			bc129991	SLD3pBB3	TTATGACTTGATGCGGGTTA	-0.577203	-0.952558	-0.953342	-0.76488
2889	1	C256A, T552C, C564T, C876T, C1040T, G1138A, G1163A, G1194A, G1471A	9			0	0	Q86K, A347V, V380I, G388D, E491K	V184, I188, Y292, L398	5			bc111485	SLD3pBB3	GCATATTATACAGCACCCCA	1.17297	0.644145	-0.203734	0.908557
14667	1	C259T, C324T, G339A, G372A, C450T, C453T, G494A, G496A, G566A, G634A, T819C, C842T, A1109G, G1117A, G1143A, C1263T, G1306A, C1323T, A1462C, G1471A, C1553G	21			0	0	Q87*, G165D, A166T, G189D, V212I, T281I, H370R, A373T, M381I, A436T, K488Q, E491K, A518G	D108, K113, L124, Y150, D151, S273, Y421, D441	13			bc78429	SLD3pBB3	TGTTATGGTGTTACGGCGTG	-2.93125	-2.40918	-0.234836	-2.67021
7530	1	T210C, C259T, T262C, T300A, G372A, C429T, T852C, G990A, G1194C, C1202T, G1471A, C1642A	12			0	0	Q87*, L398F, P401L, E491K, P548T	T70, L88, A100, L124, Y143, V284, L330	5			bc73099	SLD3pBB3	GTTCGATTCGTGCTATAGCA	-2.45911	-2.20957	0.585327	-2.33434
11472	1	T231A, C259T, G372A, C429T, G520A, G634A, T641C, G714A, G820A, T853C, G919A, G1039A, G1138A, C1200T, C1365T, C1470T	16			0	0	Q87*, V174I, V212I, I214T, V274I, D307N, A347T, V380I	A77, L124, Y143, L238, L285, N400, H455, N490	8			bc151029	SLD3pBB3	GCGTGTTTTGCATCAGTTTG	-3.02006	-2.18913	0.286673	-2.60459
2018	1	A313G, G339A, C411T, T636A, A864G, G1213A, C1323T, A1434G	8			0	0	R105G, A405T	K113, Y137, V212, E288, D441, P478	2			bc138089	SLD3pBB3	GTGTGCGTTGGTTCATAACA	0.214413	0.239561	-0.366093	0.226987
5099	1	G314A, G339A, G458A, G1117A, C1118T, G1163A, C1241T, T1440A, G1471A, T1614C	10			0	0	R105K, G153D, A373I, G388D, T414I, E491K	K113, T480, V538	6			bc89701	SLD3pBB3	CGCCGGTACACGTCATTGTG	0.0498853	-0.0423487	-0.24556	0.00376829
10720	1	G314A, G339A, C453T, T613A, G634A, C842T, T1006C, G1120A, C1121T, T1131C, G1138A, G1235A, G1390A, G1498A, C1500T	15			0	0	R105K, S205T, V212I, T281I, A374I, V380I, W412*, A464T, D500N	K113, D151, L336, S377	9			bc3553	SLD3pBB3	TTACATCGCAGGCTAAAATG	-2.97174	-4.0741	0.272212	-3.52292
432	1	G347A, C876T, C1095T, G1138A, C1157T	5			0	0	R116K, V380I, A386V	Y292, H365	3			bc4693	SLD3pBB3	ACATGGCATAGATTACAATG	-3.24415	-2.56199	-0.132959	-2.90307
7950	1	A37T, G172A, C324T, G339A, T721C, C761T, T890A, C960T, G1117A, G1138A, T1246C, C1383T, G1471A	13			0	0	R13*, A58T, A254V, I297N, A373T, V380I, E491K	D108, K113, L241, I320, L416, Y461	7			bc125063	SLD3pBB3	TTCCGTCTTGCCTTACGTTA	-3.52972	-3.05643	-0.641663	-3.29308
10678	1	G339A, A397G, C497T, C507T, T654C, G714A, T742C, T890A, G903A, C960T, C1095T, G1138A, T1246C, C1383T, G1471A	15			0	0	R133G, A166V, I297N, W301*, V380I, E491K	K113, Y169, V218, L238, L248, I320, H365, L416, Y461	6			bc29609	SLD3pBB3	CGACGTCTTAGTCTAGGGTG	-3.2896	-2.43983	0.483028	-2.86472
11543	1	A37G, G172A, G181A, G339A, T357A, T369C, G458A, A582G, T669A, T926G, G990A, G1306A, G1407A, G1471A, C1484T, G1507A	16			0	0	R13G, A58T, V61I, G153D, I309S, A436T, E491K, A495V, V503I	K113, G119, G123, P194, T223, L330, L469	9			bc160865	SLD3pBB3	AGTCGGTCTGGCACGTTATG	-2.66294	-2.26087	-0.736423	-2.46191
12716	1	A37G, G172A, G181A, G339A, T357A, T369C, G458A, G596A, T654C, G697C, C750T, T890A, T1014C, G1117A, G1213A, T1246C, G1471A	17			0	0	R13G, A58T, V61I, G153D, W199*, A233P, I297N, A373T, A405T, E491K	K113, G119, G123, V218, Y250, G338, L416	10			bc56683	SLD3pBB3	AGTTAAGCTGTCACAATATG	-3.03164	-2.80497	-0.386095	-2.9183
14209	1	A37G, G172A, G181A, T226C, G339A, T357A, T369C, C453T, G634A, A763G, A825G, A944G, C960T, C1093T, C1095T, A1199G, C1214T, C1323T, A1462C, G1471A	20			0	0	R13G, A58T, V61I, V212I, N255D, N315S, H365Y, N400S, A405V, K488Q, E491K	L76, K113, G119, G123, D151, E275, I320, D441	11			bc25377	SLD3pBB3	GAGTGATGCAACCCAGCTCG	-2.542	-1.88895	0.035883	-2.21548
4214	1	A37G, A53G, G339A, G372A, G550A, G634A, G947A, G1080A, G1471A, T1557A	10			0	0	R13G, K18R, V184I, V212I, G316D, E491K	K113, L124, K360, V519	6			bc135632	SLD3pBB3	CGACATACTGGTATAGCACA	1.28252	1.17746	0.305012	1.22999
11074	1	G38A, G304A, G339A, G372A, T636C, G744A, C752T, A780G, A864G, G902A, G990A, C996T, G1117A, C1157T, C1521T	15			0	0	R13K, A102T, A251V, W301*, A373T, A386V	K113, L124, V212, L248, Q260, E288, L330, H332, Y507	6			bc85749	SLD3pBB3	CTACATGACGCAGTGAGACG	-3.19467	-3.92444	-2.39504	-3.55956
13697	1	G38A, T532A, G634A, T702C, C750T, C865T, G897A, G1117A, G1132A, C1137T, G1138A, G1248A, C1332A, C1383T, C1404T, G1410A, T1614C, C1632T, G1633A	19			0	0	R13K, L178M, V212I, P289S, M299I, A373T, A378T, V380I, V545I	A234, Y250, D379, L416, I444, Y461, N468, L470, V538, N544	9			bc14545	SLD3pBB3	GGATGGCGTGTGACGTTCTG	-2.46035	-2.36402	-1.58038	-2.41219
4823	1	G38A, T124C, G193A, G372A, T804C, C876T, T1035C, G1213A, G1471A, A1517G	10			0	0	R13K, S42P, A65T, A405T, E491K, E506G	L124, G268, Y292, A345	6			bc5450	SLD3pBB3	TAGTAACGCGGATTAGAATA	-2.92412	-3.366	-0.29686	-3.14506
8180	1	G38A, T124C, G193A, C279T, C296A, C333T, T492A, T495A, G990A, C1104T, C1295T, T1359C, T1569C	13			0	0	R13K, S42P, A65T, A99D, A432V	H93, Y111, A164, G165, L330, I368, V453, G523	5			bc155256	SLD3pBB3	CACCGATTTATAGTGCCATG	0.758881	0.0669289	-0.422165	0.412905
9357	1	G38A, T124C, G193A, C279T, C296A, C333T, T492A, T495A, T758A, G990A, C1104T, C1295T, T1359C, T1569C	14			0	0	R13K, S42P, A65T, A99D, M253K, A432V	H93, Y111, A164, G165, L330, I368, V453, G523	6			bc151203	SLD3pBB3	GCTTGCTACGTTTTACATTG	-3.04974	-2.49011	-0.590729	-2.76993
11264	1	G38A, C167A, C333T, G339A, C453T, G634A, T639C, A811G, A944G, C960T, C1093T, G1117A, G1163A, G1248A, A1462C, G1471A	16			0	0	R13K, S56Y, V212I, T271A, N315S, H365Y, A373T, G388D, K488Q, E491K	Y111, K113, D151, G213, I320, L416	10			bc117824	SLD3pBB3	TGGCAGGACATGGCAGAGTA	-1.11268	-0.422045	-0.224396	-0.767363
1896	1	G38A, C333T, G634A, T702A, G990A, G1039A, G1435C, G1471A	8			0	0	R13K, V212I, A347T, V479L, E491K	Y111, A234, L330	5			bc117333	SLD3pBB3	GCGTAAATTATCTCGCCTCG	-1.70384	-1.05501	-0.640732	-1.37942
1382	1	G38A, G181A, G634A, T702C, C750T, G897A, G1039A	7			0	0	R13K, V61I, V212I, M299I, A347T	A234, Y250	5			bc21153	SLD3pBB3	ACCTATTTCGACTTAAGGTA	0.479714	-0.127986	-1.40354	0.175864
4096	1	G38A, G214A, G634A, T651C, T702C, C750T, C969T, G1039A, G1541A, G1555A	10			0	0	R13K, V72I, V212I, A347T, G514D, V519I	G217, A234, Y250, Y323	6			bc121358	SLD3pBB3	CGCCGTACCGACTTGATTTA	0.195579	0.0143109	0.232351	0.104945
6271	1	A43G, G193A, G363A, T495A, C497T, G1033A, G1138A, G1213A, C1227T, G1471A, C1532T	11			0	0	R15G, A65T, A166V, A345T, V380I, A405T, E491K, A511V	L121, G165, N409	8			bc79711	SLD3pBB3	TGGCGCTATGAATCGGGGCA	-2.91801	-2.37444	-0.394203	-2.64622
7688	1	A43G, G193A, G363A, T495A, G990A, G1018A, C1121T, C1182T, C1185T, G1297A, A1618G, C1632T	12	18insG		1	0	R15G, A65T, E340K, A374V, E433K, K540E	L121, G165, L330, N394, I395, N544	6			bc90584	SLD3pBB3	GACCAACTTGTCGCGGCGTG	-2.70087	-2.94263	0.0234477	-2.82175
8942	1	A43G, G193A, T206C, G363A, C411T, G458A, G466A, T495A, T704A, G990A, G1018A, C1121T, C1185T	13			0	0	R15G, A65T, L69S, G153D, V156I, F235Y, E340K, A374V	L121, Y137, G165, L330, I395	8			bc94614	SLD3pBB3	GTGTGGGCTGTTTTACACTG	-2.50333	-1.62629	0.118911	-2.06481
5867	1	A43G, G193A, G372A, C429T, G634A, T641C, T853C, G1039A, G1138A, C1365T, C1470T	11			0	0	R15G, A65T, V212I, I214T, A347T, V380I	L124, Y143, L285, H455, N490	6			bc28952	SLD3pBB3	GTCTAACATGCTTCAAGTTG	-0.915331	-1.28225	-0.188989	-1.09879
12728	1	A43G, G295A, C296T, C324T, G372A, C429T, T552C, C579T, A585G, A593G, C816T, C945T, G947T, G990A, G1138A, A1220G, T1431A	17			0	0	R15G, A99I, N198S, G316V, V380I, N407S	D108, L124, Y143, V184, N193, R195, H272, N315, L330, V477	6			bc59066	SLD3pBB3	TATTGGTACACGGCGATGTG	-0.774964	-0.272335	0.378651	-0.52365
352	1	A43G, G339A, G352A, T436C, G1471A	5			0	0	R15G, V118I, W146R, E491K	K113	4			bc156330	SLD3pBB3	TCCTGTGCCAGAGTGTGGCG	-0.601356	-0.0127995	0.0230249	-0.307078
14856	1	G44A, G142A, A147G, G150A, G193A, C279T, A338G, C411T, T495A, G744A, G837A, G990A, C996T, T1006C, G1117A, C1157T, C1263T, A1462G, G1507A, C1521T, G1543A, C1553T	22			0	0	R15K, A48T, A65T, K113R, A373T, A386V, K488E, V503I, A515T, A518V	E49, L50, H93, Y137, G165, L248, L279, L330, H332, L336, Y421, Y507	10			bc36486	SLD3pBB3	GTGCGAAACGGGTTAGCTTG	-2.87242	-2.20447	-0.579748	-2.53844
8283	1	G44A, A80G, A81G, G228A, G339A, C453T, G634A, A944G, C960T, C1093T, G1117A, A1462C, G1471A	13			0	0	R15K, Q27R, V212I, N315S, H365Y, A373T, K488Q, E491K	L76, K113, D151, I320	8			bc167493	SLD3pBB3	ATTCAGGATATATTGGCCTG	2.61879	1.95838	-1.02273	2.28858
8803	1	G339A, A484T, T501C, C507T, A562G, G658A, T843C, C1083T, G1163A, G1213A, G1248A, G1471A, G1636A	13			0	0	R162*, I188V, G220S, G388D, A405T, E491K, V546I	K113, V167, Y169, T281, H361, L416	7			bc75213	SLD3pBB3	TTTCGTACTACGTTGTTCCA	-3.22139	-4.46207	-0.548154	-3.84173
3565	1	G339A, A484G, C876T, C911T, G1213A, C1263T, G1471A, T1542C, C1632T	9			0	0	R162G, S304F, A405T, E491K	K113, Y292, Y421, G514, N544	4			bc50549	SLD3pBB3	ACCCGGAATGGGGTAAGTCG	0.00655518	-0.318056	-0.882065	-0.155751
5583	1	G339A, G569A, T654C, T890A, C960T, C984T, G1138A, T1246C, C1383T, G1471A, T1614C	11			0	0	R190K, I297N, V380I, E491K	K113, V218, I320, N328, L416, Y461, V538	4			bc150737	SLD3pBB3	ATACGGTTTGGGATGAAGTG	0.121887	-0.11167	-0.423697	0.00510868
1708	1	G339A, C411T, A739G, T963C, A993G, G1471A, T1569C	7			0	0	R247G, E491K	K113, Y137, G321, P331, G523	2			bc83725	SLD3pBB3	CGGCACAATATCATGATCTG	-2.37936	-3.21568	-0.0717601	-2.79752
1583	1	A241G, G339A, G538A, G928A, A956G, A1102G, G1471A	7			0	0	R81G, V180I, A310T, N319S, I368V, E491K	K113	6			bc5898	SLD3pBB3	TCGCGCGGCGTCACAACGTG	0.261961	0.186756	-0.266999	0.224359
2195	1	G339A, T379A, C411T, C1005T, T1041C, G1117A, C1149T, G1471A	8			0	0	S127T, A373T, E491K	K113, Y137, I335, A347, D383	3			bc165236	SLD3pBB3	GGATGAGGCGCTATACATTG	0.198048	0.457715	-0.145539	0.327881
712	1	G339A, T517C, T1032C, T1373C, G1471A, A1588G	6			0	0	S173P, F458S, E491K, R530G	K113, A344	4			bc160949	SLD3pBB3	ACATGCATTGATTTACTATG	-2.74816	-2.71063	-0.50016	-2.7294
6028	1	G339A, C453T, T880C, G947A, T974A, G990A, G1015A, G1027A, C1046T, T1408C, G1471A	11			0	0	S294P, G316D, F325Y, V339I, V343I, A349V, E491K	K113, D151, L330, L470	7			bc50078	SLD3pBB3	GCGCGTGTCACGTTATTCCA	-0.325706	-0.413272	-0.134082	-0.369489
682	1	G339A, C876T, C911T, G1213A, C1521T, C1632T	6			0	0	S304F, A405T	K113, Y292, Y507, N544	2			bc149154	SLD3pBB3	ATATGTTCCAGTACATCGTA	-0.507759	-0.453191	0.173483	-0.480475
806	1	G339A, C876T, C911T, G1213A, G1471A, T1542C	6			0	0	S304F, A405T, E491K	K113, Y292, G514	3			bc32093	SLD3pBB3	TGGTACGGCGGTACGGGTCG	1.5748	1.24512	-1.99568	1.40996
4395	1	G339A, C876T, C911T, C1116T, G1213A, A1348G, C1443T, G1471A, T1542C, T1641C	10			0	0	S304F, A405T, T450A, E491K	K113, Y292, Y372, F481, G514, T547	4			bc157236	SLD3pBB3	GTGTGCAATGCGATACATCA	-0.028126	0.42261	-0.471623	0.197242
2293	1	G339A, C876T, C911T, C991T, G1171A, A1238G, G1471A, A1619G	8			0	0	S304F, P331S, A391T, D413G, E491K, K540R	K113, Y292	6			bc2126	SLD3pBB3	GGACATTGTGCAGCAGGATG	-2.52021	-3.46684	-0.12038	-2.99352
3773	1	G339A, C876T, C911T, A965G, G1213A, A1348G, G1471A, T1542C, T1554G	9			0	0	S304F, Y322C, A405T, T450A, E491K	K113, Y292, G514, A518	5			bc75936	SLD3pBB3	CTTTGGAATGTTATAGGCTG	-3.62748	-3.58776	-0.0551028	-3.60762
3044	1	G339A, C932T, G1015A, C1034T, G1057A, G1138A, G1471A, C1479T, T1605C	9			0	0	S311F, V339I, A345V, V353I, V380I, E491K	K113, F493, A535	6			bc133168	SLD3pBB3	GTATGTGTTACTTCATCTTA	1.2627	1.35604	-0.56541	1.30937
4025	1	G339A, C932T, G1015A, G1027A, G1057A, A1219G, G1306A, G1471A, C1479T, A1611T	10			0	0	S311F, V339I, V343I, V353I, N407D, A436T, E491K, E537D	K113, F493	8			bc11202	SLD3pBB3	ATGCGGACTGCATCAGTTCG	-1.11035	-0.395082	0.540103	-0.752716
4390	1	G372A, T738C, C932T, G1015A, G1057A, T1071A, G1156A, T1427C, G1471A, C1479T	10			0	0	S311F, V339I, V353I, A386T, V476A, E491K	L124, G246, T357, F493	6			bc156437	SLD3pBB3	GAGCGGCGTAGTATATCGTG	-0.206249	-0.717579	-0.138387	-0.461914
1404	1	G339A, C932T, G1015A, G1057A, G1471A, C1479T, G1486A	7			0	0	S311F, V339I, V353I, E491K, V496I	K113, F493	5			bc24982	SLD3pBB3	CGTCGGCATAACGTGTGGTA	-1.28728	-1.40363	-0.5697	-1.34545
1447	1	G339A, C932T, G1015A, G1057A, T1387C, G1471A, C1479T	7			0	0	S311F, V339I, V353I, Y463H, E491K	K113, F493	5			bc32674	SLD3pBB3	GGTTAAATCGCTTTGAGTTG	-2.75481	-2.84169	0.30858	-2.79825
3136	1	C101T, T182C, G339A, C633T, G1027A, G1390A, C1418T, G1471A, T1474C	9			0	0	S34F, V61A, V343I, A464T, T473I, E491K, S492P	K113, I211	7			bc147425	SLD3pBB3	ATTCAGATCGGGGTGAGGCA	-2.46487	-2.1732	-0.39597	-2.31903
12104	1	T100C, C366T, G471A, C507T, C876T, A900T, A909G, C924T, C1053T, C1118A, G1132A, G1189A, G1197A, C1455T, C1470T, C1602T	16			0	0	S34P, A373D, A378T, D397N	H122, L157, Y169, Y292, P300, Q303, I308, H351, L399, N485, N490, I534	4			bc97473	SLD3pBB3	ATATGATGCGCTCCGGGGTG	0.835862	-0.618161	0.148534	0.108851
13935	1	T100C, G172A, C324T, G339A, A578G, G634A, T639C, T654C, T681A, T721C, C761T, T890A, C960T, G1117A, G1138A, T1246C, C1323T, C1383T, G1471A	19			0	0	S34P, A58T, N193S, V212I, A254V, I297N, A373T, V380I, E491K	D108, K113, G213, V218, G227, L241, I320, L416, D441, Y461	9			bc68705	SLD3pBB3	ACGCGTACCGTTACATGCTG	-1.80384	-1.08745	-0.0753211	-1.44564
11199	1	T100C, G193A, C279T, C342T, T495A, C588T, G857A, C876T, G990A, G1018A, G1030A, G1117A, C1121T, A1293G, G1390A, A1575G	16			0	0	S34P, A65T, G286D, E340K, A344T, A373T, A374V, A464T	H93, H114, G165, N196, Y292, L330, E431, R525	8			bc107468	SLD3pBB3	GAGTAGTGCAAGTTACAACG	1.41942	0.908146	-2.33804	1.16378
3243	1	T100C, G339A, G772A, G990A, C996T, C1053T, G1117A, C1157T, C1521T	9			0	0	S34P, E258K, A373T, A386V	K113, L330, H332, H351, Y507	4			bc163452	SLD3pBB3	GTACGTGTTGTGACACGGTA	-0.0616185	-0.493434	-1.71987	-0.277526
14015	1	T100C, G181A, G193A, C279T, C453T, G458A, G634A, T648A, C745T, A763G, C924T, G1117A, G1132A, G1138A, C1157T, T1158C, G1163A, A1281G, C1365T	19			0	0	S34P, V61I, A65T, G153D, V212I, P249S, N255D, A373T, A378T, V380I, A386V, G388D	H93, D151, G216, I308, E427, H455	12			bc97930	SLD3pBB3	GTACGTCGTGAAGCAACGCA	-2.16552	-2.75542	-0.325531	-2.46047
11301	1	T100C, G181A, G193A, C279T, C411T, C450T, C453T, T495A, T519C, G620A, G857A, C939T, G990A, G1117A, G1354A, C1443T	16			0	0	S34P, V61I, A65T, G207D, G286D, A373T, A452T	H93, Y137, Y150, D151, G165, S173, I313, L330, F481	7			bc124349	SLD3pBB3	GGCCGGGATGTTCTGAGTTG	-3.24065	-2.37606	-0.237027	-2.80836
10348	1	T100C, G181A, G193A, C279T, G372A, C411T, C450T, C453T, T495A, T519C, G857A, C939T, G990A, G1117A, G1354A	15			0	0	S34P, V61I, A65T, G286D, A373T, A452T	H93, L124, Y137, Y150, D151, G165, S173, I313, L330	6			bc137606	SLD3pBB3	GTCTAGATTATGATACGATA	2.38532	1.33554	-0.750057	1.86043
11791	1	T100C, G181A, G193A, C279T, C342T, C453T, T495A, C507T, T519C, G831A, G857A, C939T, G990A, G1117A, G1354A, C1383T	16			0	0	S34P, V61I, A65T, G286D, A373T, A452T	H93, H114, D151, G165, Y169, S173, L277, I313, L330, Y461	6			bc45474	SLD3pBB3	GCATACTGTGGTATAGCGTA	0.241571	0.936215	0.361631	0.588893
9175	1	T100C, G181A, G193A, C279T, C453T, T495A, T519C, G857A, C939T, G990A, A1043T, G1117A, G1237A, G1354A	14			0	0	S34P, V61I, A65T, G286D, K348M, A373T, D413N, A452T	H93, D151, G165, S173, I313, L330	8			bc1286	SLD3pBB3	GTCTATCACATGCTGAGATG	1.07184	0.459588	-0.255046	0.765712
10185	1	T100C, G181A, G193A, C279T, C450T, C453T, T495A, T519C, C745T, G857A, C939T, G990A, G1117A, G1194A, G1354A	15			0	0	S34P, V61I, A65T, P249S, G286D, A373T, A452T	H93, Y150, D151, G165, S173, I313, L330, L398	7			bc112479	SLD3pBB3	TTTTAGGGTAGAATGTTGTG	-2.40608	-3.16948	0.434713	-2.78778
3593	1	C324T, G339A, C507T, T654C, C1106A, C1149T, C1201T, G1407A, G1549A	9			0	0	S369Y, P401S, V517I	D108, K113, Y169, V218, D383, L469	3			bc54075	SLD3pBB3	GGGCAGTGCGCCCCATTCTA	1.46039	0.964953	-0.121656	1.21267
6699	1	C507T, T669A, C1106A, G1138A, C1149T, C1201T, G1228A, G1407A, G1423A, C1521T, A1548G, G1549A	12			0	0	S369Y, V380I, P401S, E410K, V475I, V517I	Y169, T223, D383, L469, Y507, P516	6			bc130345	SLD3pBB3	GGGCGTAGTGCTGCGGAACG	-2.57272	-1.91682	-0.517694	-2.24477
7336	1	C125T, G181C, G207A, G295A, T301C, C411T, C523A, G744A, T912C, T1047C, G1117A, G1471A	12			0	0	S42F, V61L, A99T, P175T, A373T, E491K	L69, L101, Y137, L248, S304, A349	6			bc48802	SLD3pBB3	CTATAAGCTATTGTAACATG	-2.3674	-3.63056	-0.39435	-2.99898
13691	1	T78A, T84C, T124C, G193A, C279T, A338G, C411T, T495A, T660C, G744A, G928A, G990A, C996T, G1117A, C1133A, C1157T, C1221T, A1299G, C1470T	19			0	0	S42P, A65T, K113R, A310T, A373T, A378D, A386V	V26, T28, H93, Y137, G165, G220, L248, L330, H332, N407, E433, N490	7			bc143941	SLD3pBB3	GTGCGTATTGCCGCGTTGTA	-1.23544	-1.11376	0.0352263	-1.1746
9291	1	T124A, C234A, C333T, G339A, C411T, T435C, G458A, G744A, G990A, C996T, G1117A, C1157T, C1521T, A1564G	14			0	0	S42T, F78L, G153D, A373T, A386V, I522V	Y111, K113, Y137, S145, L248, L330, H332, Y507	6			bc142057	SLD3pBB3	AAGTGTGTCACTCTGCGATG	0.152622	0.22781	-0.263086	0.190216
4570	1	T124A, G339A, T426C, T481C, T575C, G697A, G990A, G1194C, G1471A, A1619G	10			0	0	S42T, V192A, A233T, L398F, E491K, K540R	K113, G142, L161, L330	6			bc20941	SLD3pBB3	ATTTGGCCTAGGGCGGGTCA	-2.41201	-2.14464	0.261717	-2.27832
10577	1	T136C, G172A, C324T, G339A, T654C, T890A, C960T, C972T, C1053T, G1138A, T1246C, C1263T, C1383T, A1438G, G1471A	15			0	0	S46P, A58T, I297N, V380I, T480A, E491K	D108, K113, V218, I320, N324, H351, L416, Y421, Y461	6			bc172709	SLD3pBB3	CATTAGCTCGGAGTGTACCA	-1.91414	-2.01637	0.558509	-1.96525
12778	1	T166C, G196A, T211A, C411T, C429T, G458A, G508A, T552C, C564T, T721C, T798C, C876T, G1138A, G1194A, C1227T, G1354A, C1500T	17			0	0	S56P, A66T, S71T, G153D, V170I, V380I, A452T	Y137, Y143, V184, I188, L241, V266, Y292, L398, N409, D500	7			bc68963	SLD3pBB3	ATCTGTAATGAGCTAAGGTG	-0.167265	-0.446037	0.0342513	-0.306651
7683	1	T166C, G339A, T710C, C876T, G990A, T1103C, G1314A, C1332T, C1521T, C1604T, C1632T, G1636A	12			0	0	S56P, F237S, I368T, A535V, V546I	K113, Y292, L330, K438, I444, Y507, N544	5			bc90332	SLD3pBB3	CGATAATGCGAGCCGCTTTA	-2.91631	-3.04847	-0.303683	-2.98239
7976	1	T166C, G200A, C333T, G339A, T890A, G928A, C957T, C960T, G1138A, T1208C, T1246C, C1383T, G1471A	13			0	0	S56P, G67D, I297N, A310T, V380I, I403T, E491K	Y111, K113, N319, I320, L416, Y461	7			bc127916	SLD3pBB3	GGGTGTAGTGACGCGTCGTA	-2.1514	-1.6953	0.830012	-1.92335
9229	1	T166C, T255A, G339A, C705T, C876T, A943G, T1062A, G1117A, C1157T, T1195C, A1222G, A1281G, T1427A, C1521T	14			0	0	S56P, N315D, A373T, A386V, M408V, V476D	A85, K113, F235, Y292, T354, L399, E427, Y507	6			bc135370	SLD3pBB3	GTTCAGGTTGGTGCGCCGTA	-2.48196	-2.28074	-0.123118	-2.38135
7808	1	T166C, G181C, G207A, G295A, T301C, C411T, G714A, G737A, T912C, T1047C, G1117A, G1471A, T1614C	13			0	0	S56P, V61L, A99T, G246D, A373T, E491K	L69, L101, Y137, L238, S304, A349, V538	6			bc105534	SLD3pBB3	ACCCAATCTAGGTTAGCACG	-2.31809	-3.16995	-0.527514	-2.74402
8018	1	T166C, G339A, T505A, A528G, C705T, C876T, C891T, C991T, G1213A, C1263T, G1333A, G1471A, G1531A	13			0	0	S56P, Y169N, P331S, A405T, A445T, E491K, A511T	K113, Q176, F235, Y292, I297, Y421	7			bc132599	SLD3pBB3	TATCGAAGTACAGTATGCTA	-3.3691	-2.56017	-0.650905	-2.96464
12472	1	T166A, T210C, C275T, G339A, G458A, C745T, C750T, C898T, G990A, T1066C, C1227T, G1306A, G1452A, C1455T, C1532T, T1581C, T1641G	17			0	0	S56T, A92V, G153D, P249S, P300S, W356R, A436T, A511V	T70, K113, Y250, L330, N409, K484, N485, S527, T547	8			bc167656	SLD3pBB3	TTTTAGAGTGGTCCAGTACG	-3.0892	-3.41579	-1.36504	-3.2525
7824	1	C185T, C259T, G339A, T777C, C876T, C984T, T1153C, C1177G, G1213A, G1236T, C1239T, G1471A, G1549A	13			0	0	S62F, Q87*, S385P, P393A, A405T, W412C, E491K, V517I	K113, G259, Y292, N328, D413	8			bc109031	SLD3pBB3	GATCAACGCAAAATAGCATG	-3.28362	-2.61973	-0.796361	-2.95167
10914	1	C185T, T186C, G214A, T300C, G339A, G466A, C507T, C898T, A909G, C1073T, G1132A, G1138A, G1189A, G1197A, C1470T	15			0	0	S62F, V72I, V156I, P300S, P358L, A378T, V380I, D397N	A100, K113, Y169, Q303, L399, N490	8			bc60815	SLD3pBB3	AATCAAAACGAGATGCGCTA	-2.62782	-2.1124	0.0273224	-2.37011
4413	1	T184C, G304A, G339A, A1020G, G1117A, G1213A, G1284T, C1365T, G1471A, G1541A	10			0	0	S62P, A102T, A373T, A405T, K428N, E491K, G514D	K113, E340, H455	7			bc160125	SLD3pBB3	GGGCACGGTGTATCGTGCCA	-2.49068	-3.47528	0.410233	-2.98298
9485	1	T184C, A318G, G322A, G634A, G855A, A867G, G873A, G950A, T1006C, C1178G, C1214T, C1263T, C1470T, T1563C	14			0	0	S62P, D108N, V212I, G317D, P393R, A405V	E106, L285, P289, K291, L336, Y421, N490, V521	6			bc169675	SLD3pBB3	CTCTGGGTTGACTTGATGCA	-2.46865	-3.10873	-0.0813506	-2.78869
12176	1	T184C, C333T, T654C, T686A, T721C, C761T, G857A, T890A, G954A, C960T, A993G, C1055T, G1117A, G1138A, T1246C, C1383T, G1471A	17			0	0	S62P, I229N, A254V, G286D, I297N, T352I, A373T, V380I, E491K	Y111, V218, L241, L318, I320, P331, L416, Y461	9			bc10956	SLD3pBB3	ACGTACAGCGTCTTGGTCTG	-3.05163	-3.02278	-0.468757	-3.0372
15296	1	T184C, C279T, A338G, C411T, C444T, T495A, G566A, C735T, G744A, G772A, G799A, C898T, G985A, G990A, C996T, C1095T, G1117A, C1157T, T1195C, A1281G, C1352A, A1377G, G1385A, C1455T, C1500T, C1521T	26			0	0	S62P, K113R, G189D, E258K, V267I, P300S, V329I, A373T, A386V, A451D, G462D	H93, Y137, N148, G165, H245, L248, L330, H332, H365, L399, E427, R459, N485, D500, Y507	11			bc28236	SLD3pBB3	CGGCACTCTGCGCCGATACA	-2.22703	-4.24859	-0.714301	-3.23781
2601	1	T184C, C411T, T474C, G634A, T786C, T1006C, G1117A, A1253G	8			0	0	S62P, V212I, A373T, K418R	Y137, T158, T262, L336	4			bc67919	SLD3pBB3	CGTTGGTCTGATTCGAGGTG	0.317249	0.668442	0.148277	0.492845
5647	1	T184C, T481C, C507T, G634A, T712C, G714A, G744A, T1006C, G1138A, C1249T, G1287T	11			0	0	S62P, V212I, V380I, Q417*, W429C	L161, Y169, L238, L248, L336	5			bc159218	SLD3pBB3	TGCCACGTTACGGCGGTATA	-2.95949	-2.89607	-0.379566	-2.92778
10002	1	T184C, G220A, T276C, G304A, G649A, T654C, T839A, T890A, C960T, G1138A, A1141G, T1246C, C1383T, G1471A	14			0	0	S62P, V74I, A102T, G217S, F280Y, I297N, V380I, M381V, E491K	A92, V218, I320, L416, Y461	9			bc84635	SLD3pBB3	AGGTAGGGCGTTATAGTGCG	-2.82597	-2.10424	-0.226546	-2.46511
13236	1	T211C, C333T, C507T, C588T, G646A, G661A, G680A, T704G, C876A, G897A, C1095T, G1117A, C1125T, C1227T, G1423A, C1525G, A1587G, G1633A	18			0	0	S71P, G216S, V221I, G227D, F235C, Y292*, M299I, A373T, V475I, P509A, V545I	Y111, Y169, N196, H365, D375, N409, E529	11			bc17854	SLD3pBB3	ACGTAATACGCCGCGTTTTG	-2.13447	-3.07129	0.352423	-2.60288
12165	1	T211A, C324T, G339A, C629T, T654C, T721C, C761T, G831A, T890A, C960T, G1138A, A1205G, G1228A, T1246C, T1406A, G1471A, G1507C	17			0	0	S71T, A210V, A254V, I297N, V380I, N402S, E410K, L469*, E491K, V503L	D108, K113, V218, L241, L277, I320, L416	10			bc10767	SLD3pBB3	GTCCGTTATATGCTGATTCG	-3.78542	-4.18508	-0.937124	-3.98525
11017	1	T211A, G339A, G458A, C761T, A943G, C996T, G1117A, C1118T, T1140C, C1404T, T1441C, G1471A, C1500T, C1521T, A1619T	15			0	0	S71T, G153D, A254V, N315D, A373I, F481L, E491K, K540M	K113, H332, V380, N468, D500, Y507	8			bc77852	SLD3pBB3	TTACATTGCAGAGCGGGACA	-0.590009	-0.446648	0.680423	-0.518328
3523	1	T211A, T306C, C324T, G339A, C717T, A811G, G1213A, G1471A, G1616A	9			0	0	S71T, T271A, A405T, E491K, G539D	A102, D108, K113, Y239	5			bc44671	SLD3pBB3	TGCTGGTTTAGGTCGGATTG	-0.625451	-1.30435	-0.34733	-0.9649
13791	1	G240A, G363A, A415G, G471A, G508A, A764G, A774G, C957T, C978T, C984T, G1030A, G1117A, G1138A, T1217C, G1351A, G1376A, C1458T, C1500T, C1537T	19			0	0	T139A, V170I, N255S, A344T, A373T, V380I, V406A, A451T, R459K, H513Y	K80, L121, L157, E258, N319, D326, N328, I486, D500	10			bc18776	SLD3pBB3	GGACGAACTGTACTGGTTTG	-2.78645	-2.66774	-0.781072	-2.7271
3385	1	G339A, A415G, C507T, G886A, G1117A, C1149T, G1354A, G1471A, G1597A	9			0	0	T139A, V296I, A373T, A452T, E491K, A533T	K113, Y169, D383	6			bc25937	SLD3pBB3	GAGTATACTACTCCGTCGTG	-1.49991	-1.55119	0.327762	-1.52555
679	1	G339A, C473T, C735T, G1213A, G1351A, G1471A	6			0	0	T158I, A405T, A451T, E491K	K113, H245	4			bc147845	SLD3pBB3	ATACGGTTCGGATCGTAATG	-0.239905	-0.667163	-3.39096	-0.453534
2990	1	T129C, G339A, C473T, T481C, G494A, G1213A, G1471A, T1542C, T1595C	9			0	0	T158I, G165D, A405T, E491K, L532S	G43, K113, L161, G514	5			bc123687	SLD3pBB3	ATTTAGCGCACAGTACAGTG	-2.86503	-2.69421	0.80094	-2.77962
8515	1	G339A, C473T, G617A, C984T, G990A, G1018A, C1031T, G1045A, C1121T, C1152T, T1442A, C1458T, C1521T	13			0	0	T158I, G206D, E340K, A344V, A349T, A374V, F481Y	K113, N328, L330, I384, I486, Y507	7			bc40416	SLD3pBB3	ATTTGGCTTGTGATAGTATG	-3.53804	-2.70356	-0.507	-3.1208
6168	1	T148C, A475G, T720C, T742A, G1027A, T1075C, C1182T, T1246C, C1383T, C1389T, G1471A	11			0	0	T159A, L248M, V343I, Y359H, E491K	L50, G240, N394, L416, Y461, Y463	5			bc66147	SLD3pBB3	ATTTAACGTGAGTCGGGTTA	0.878272	0.156383	-0.0789663	0.517327
13165	1	T148C, A475G, T720C, T742A, G1027A, T1075C, T1173C, C1201T, G1248A, C1295T, T1296C, C1323T, A1434G, T1446C, G1497A, C1536T, G1597A, G1633A	18			0	0	T159A, L248M, V343I, Y359H, P401S, A432V, A533T, V545I	L50, G240, A391, L416, D441, P478, A482, L499, Y512	8			bc158168	SLD3pBB3	GAACGCAGTAAATTGCCTTA	0.619801	0.685278	0.0508674	0.652539
13474	1	T148C, A475G, T720C, T742A, G1027A, T1075C, T1173C, C1201T, G1248A, C1295T, T1296C, C1323T, A1434G, T1446C, G1497A, C1536T, G1597A, G1633A	18			0	0	T159A, L248M, V343I, Y359H, P401S, A432V, A533T, V545I	L50, G240, A391, L416, D441, P478, A482, L499, Y512	8			bc79029	SLD3pBB3	TCTTAACGTAGCGTGGCGTG	-0.860822	-0.232446	-1.23489	-0.546634
12212	1	T148C, G345A, A475G, T720C, T742A, G837A, G1027A, T1075C, C1137T, T1173C, C1201T, G1248A, C1295T, T1296C, C1323T, G1507A, C1536T	17			0	0	T159A, L248M, V343I, Y359H, P401S, A432V, V503I	L50, K115, G240, L279, D379, A391, L416, D441, Y512	7			bc118034	SLD3pBB3	ACGTGGAGTAAGCCGACTTA	-0.0137603	-0.156431	-0.691195	-0.0850957
10375	1	G339A, A475T, T495A, G508A, G744A, G857A, C876T, T910C, C972T, C978T, G1138A, C1177G, G1248A, A1322G, A1463G	15			0	0	T159S, V170I, G286D, S304P, V380I, P393A, D441G, K488R	K113, G165, L248, Y292, N324, D326, L416	8			bc141870	SLD3pBB3	CGGTATGATGAAGCAGACTA	-2.13368	-2.37659	-0.535757	-2.25514
8158	1	G339A, C507T, C548T, T713C, G751A, G837A, G1138A, T1196C, C1241T, A1317G, G1410A, C1470T, T1509C	13			0	0	T183I, L238S, A251T, V380I, L399S, T414I	K113, Y169, L279, E439, L470, N490, V503	6			bc15196	SLD3pBB3	TCATGTACTGCATTAAAATG	-2.92227	-3.41336	0.0710965	-3.16782
9493	1	G339A, C572T, G634A, G697A, A825G, A944G, C960T, C1093T, C1095T, A1204G, T1208C, C1383T, A1462C, G1471A	14			0	0	T191I, V212I, A233T, N315S, H365Y, N402D, I403T, K488Q, E491K	K113, E275, I320, Y461	9			bc171016	SLD3pBB3	GCATGCGGCGGTGTGGAGTG	-2.66456	-1.80353	-0.363342	-2.23404
12906	1	A55G, G339A, C735T, G744A, C984T, G990A, C996T, G1117A, C1157T, T1195C, G1213A, A1222G, A1271G, A1281G, C1391T, C1455T, C1521T	17			0	0	T19A, A373T, A386V, A405T, M408V, E424G, A464V	K113, H245, L248, N328, L330, H332, L399, E427, N485, Y507	7			bc94991	SLD3pBB3	ATCTATTCCGGGGTGAGCTA	-2.33569	-3.72649	-0.217052	-3.03109
1191	1	A55G, G339A, G954T, C957T, T1006A, G1471A, T1503A	7			0	0	T19A, L318F, L336M, E491K	K113, N319, A501	4			bc134174	SLD3pBB3	AGTTGAGATATTGTGGAATG	-1.93433	-2.03398	-0.482528	-1.98415
4349	1	A55G, G339A, G423A, T721C, T777C, C876T, T1092A, G1213A, C1239T, G1471A	10			0	0	T19A, M141I, A405T, E491K	K113, L241, G259, Y292, G364, D413	4			bc151121	SLD3pBB3	AGTTAGGGTGGGTTGTTGTA	-3.30889	-1.61367	0.442564	-2.46128
9673	1	A55G, A69G, G372A, G634A, T693C, T830C, C978T, G1039A, C1093T, A1238G, T1378C, C1383T, C1458T, C1500T	14			0	0	T19A, V212I, L277S, A347T, H365Y, D413G, Y460H	E23, L124, V231, D326, Y461, I486, D500	7			bc3895	SLD3pBB3	AGTCGGTTCGCGTTGTGTTG	-3.79328	-3.03798	-1.96443	-3.41563
7087	1	A55G, G181A, G193A, C279T, G298A, G457C, T495A, A587G, G737A, C1108T, G1117A, G1471A	12			0	0	T19A, V61I, A65T, A100T, G153R, N196S, G246D, H370Y, A373T, E491K	H93, G165	10			bc19190	SLD3pBB3	TGATGCATCAGGTTGTCGCG	-3.17224	-2.64082	0.0788517	-2.90653
2446	1	C56T, A90G, C299T, G339A, C898T, T951C, A1079T, G1471A	8			0	0	T19I, A100V, P300S, K360M, E491K	P30, K113, G317	5			bc45872	SLD3pBB3	TGTTACTTTGGCTTGACCCG	-2.6565	-2.70027	-0.425954	-2.67838
9758	1	T22C, G339A, C785T, G837A, G855A, C876T, C991T, G1033A, G1197A, G1213A, T1255C, A1282G, G1390A, G1471A	14			0	0	T262I, P331S, A345T, A405T, W419R, K428E, A464T, E491K	L8, K113, L279, L285, Y292, L399	8			bc50251	SLD3pBB3	GGATGGGTCGAATTGTAATG	-3.457	-2.94566	0.0720783	-3.20133
1848	1	G339A, C750T, T777C, A811G, C876T, G1213A, G1471A, C1524T	8			0	0	T271A, A405T, E491K	K113, Y250, G259, Y292, D508	3			bc11060	SLD3pBB3	TCGTAGCGTGAATTATTTTA	0.53754	-0.0668472	0.485817	0.235346
589	1	C324T, G339A, C717T, A811G, G1471A, G1633A	6		1167del1	0	1	T271A, E491K, V545I	D108, K113, Y239	3		1167del1	bc119293	SLD3pBB3	AAACGCAGCGAGTTATTCCA	-2.75394	-2.36428	-0.556858	-2.55911
5060	1	G339A, C750T, T777C, A811G, C876T, T918C, G1013A, G1213A, G1471A, C1524T	10			0	0	T271A, G338D, A405T, E491K	K113, Y250, G259, Y292, S306, D508	4			bc85745	SLD3pBB3	TAGTGGAGCAGCTTAATGCG	-1.89861	-2.67078	-0.0725252	-2.28469
2523	1	C333T, G339A, C717T, A811G, A925G, G1057A, G1138A, G1471A	8			0	0	T271A, I309V, V353I, V380I, E491K	Y111, K113, Y239	5			bc56343	SLD3pBB3	TACTATGTTATACCGGACCA	0.477918	0.745455	-0.204664	0.611686
1066	1	C324T, G339A, C717T, A811G, A925G, G1138A, G1471A	7			0	0	T271A, I309V, V380I, E491K	D108, K113, Y239	4			bc109874	SLD3pBB3	ATGTAATACGGGTTAAGTTG	-1.80351	-1.69371	-0.194081	-1.74861
12966	1	A82G, G339A, C390T, T540C, G697A, T890A, C960T, T1017C, G1027A, G1030A, G1138A, C1169T, G1194A, T1208C, T1246C, C1383T, G1471A, A1575G	18			0	0	T28A, A233T, I297N, V343I, A344T, V380I, P390L, I403T, E491K	K113, D130, V180, I320, V339, L398, L416, Y461, R525	9			bc109834	SLD3pBB3	GCGTGTTGTACAATGATTCG	-2.23327	-2.5951	1.04685	-2.41418
7825	1	A82G, G172A, C324T, C333T, G339A, C717T, T890A, C960T, G1138A, G1156A, T1246C, C1383T, G1471A	13			0	0	T28A, A58T, I297N, V380I, A386T, E491K	D108, Y111, K113, Y239, I320, L416, Y461	6			bc109321	SLD3pBB3	GTGTGGCTTAACGTATGTTG	-0.0496556	0.039262	-0.530885	-0.00519682
10213	1	A82G, C296A, G339A, C450T, C564T, G566A, T576C, C876T, G1138A, G1163A, G1194A, T1393A, G1471A, C1539T, A1584G	15			0	0	T28A, A99D, G189D, V380I, G388D, S465T, E491K	K113, Y150, I188, V192, Y292, L398, H513, E528	7			bc116727	SLD3pBB3	CGTTATAGTGCGGTGTATTG	-2.908	-2.97018	-0.163389	-2.93909
1763	1	A82G, T246C, G850A, T1017A, G1117A, C1168T, G1320A	7			0	0	T28A, V284I, A373T, P390S	A82, V339, L440	4			bc98024	SLD3pBB3	GTGTAAGGTAAAGTGGTATA	-1.70356	-2.81501	-1.1063	-2.25928
876	1	G339A, T516C, A1024G, A1198T, G1213A, G1471A	6			0	0	T342A, N400Y, A405T, E491K	K113, T172	4			bc54156	SLD3pBB3	GAATGTAGTACCATGATCCG	1.15046	0.832652	0.344767	0.991557
2035	1	G339A, C444T, T516C, A1024G, A1198T, G1213A, G1471A, C1592G	8			0	0	T342A, N400Y, A405T, E491K, T531S	K113, N148, T172	5			bc139557	SLD3pBB3	TAGTATTGTAAGTTGAAGCA	0.574894	0.883238	0.321536	0.729066
9587	1	C209G, C324T, G339A, G458A, T468C, T551A, T654C, T890A, C960T, G1138A, T1208C, T1246C, C1383T, G1471A	14			0	0	T70S, G153D, V184D, I297N, V380I, I403T, E491K	D108, K113, V156, V218, I320, L416, Y461	7			bc27228	SLD3pBB3	GTGTGGCATAGATTAAGGTG	-2.25189	-2.27907	-1.39849	-2.26548
6182	1	A223G, G339A, C701T, G714A, C876T, C879T, A906G, C1108A, G1213A, C1245T, G1471A	11			0	0	T75A, A234V, H370N, A405T, E491K	K113, L238, Y292, D293, R302, H415	5			bc67471	SLD3pBB3	TTCTGTGCTATTGTATCTCA	-2.97343	-2.66318	0.3947	-2.8183
11060	1	C266T, C335T, C366T, G466A, G471A, C579T, G823A, T890A, C960T, G980A, G1117A, G1138A, T1246C, C1383T, G1471A	15			0	0	T89I, A112V, V156I, E275K, I297N, G327D, A373T, V380I, E491K	H122, L157, N193, I320, L416, Y461	9			bc83744	SLD3pBB3	CGGTGTTATAGGACACGTTG	-2.49311	-2.76752	-0.353935	-2.63031
2691	1	C266T, G339A, T468C, G837A, C876T, G1213A, G1471A, T1487G	8			0	0	T89I, A405T, E491K, V496G	K113, V156, L279, Y292	4			bc80589	SLD3pBB3	CAACACAGTAAATTAAATTG	0.560886	-0.243189	0.575781	0.158849
2335	1	T216A, T226C, C266T, G566A, A999G, C1149T, G1163A, G1471A	8			0	0	T89I, G189D, G388D, E491K	V72, L76, P333, D383	4			bc2722	SLD3pBB3	GTCTAGTTCACGGCACCGTG	-2.67012	-2.11798	0.11452	-2.39405
4279	1	C266T, G466A, G471A, G823A, A909G, G1013A, C1154A, T1208C, A1515G, C1532T	10			0	0	T89I, V156I, E275K, G338D, S385Y, I403T, A511V	L157, Q303, E505	7			bc143552	SLD3pBB3	GGGTGCAGCATATCAGTTTG	-3.72909	-2.59816	0.110743	-3.16362
7023	1	C60T, C324T, T353C, T357C, T854C, G1030A, C1201T, A1220G, G1237A, C1239T, C1536T, C1632T	12		1369del1	0	1	V118A, L285S, A344T, P401S, N407S, D413N	I20, D108, G119, Y512, N544	6		1369del1	bc16836	SLD3pBB3	GGTTGGTATAAATTGATATG	-2.87886	-2.29196	-0.061135	-2.58541
2802	1	G339A, T353C, T964C, A1020G, G1117A, G1213A, G1309A, C1365T, G1471A	9			0	0	V118A, Y322H, A373T, A405T, G437S, E491K	K113, E340, H455	6			bc100716	SLD3pBB3	GGGCAGGGTGTACTATGTTG	-2.06072	-0.780754	-0.236858	-1.42073
651	1	G339A, G352A, G496A, C507T, G837A, G1213A	6			0	0	V118I, A166T, A405T	K113, Y169, L279	3			bc138838	SLD3pBB3	CAATGACTCGATTCAATATG	0.107897	-0.360277	0.0368507	-0.12619
3452	1	G352A, C444T, G936A, G1117A, G1213A, C1329T, C1500T, C1502T, G1555A	9			0	0	V118I, A373T, A405T, A501V, V519I	N148, K312, I443, D500	5			bc33849	SLD3pBB3	AGTCGGCACGTAGCATTGTG	-0.219247	-0.236551	-0.258807	-0.227899
5555	1	G339A, G352A, C507T, A1020G, G1117A, G1213A, C1365T, G1396A, C1470T, G1471A, C1632T	11			0	0	V118I, A373T, A405T, V466I, E491K	K113, Y169, E340, H455, N490, N544	5			bc145744	SLD3pBB3	GGCTATGGTGTGACAAAACA	-0.831676	-0.341945	0.274246	-0.58681
2016	1	T231C, G339A, G352A, A414G, G458A, C1118T, G1471A, T1614C	8			0	0	V118I, G153D, A373V, E491K	A77, K113, E138, V538	4			bc137770	SLD3pBB3	CATCGATCCGGTACATGGCA	-0.40865	0.723837	-0.210815	0.157593
10846	1	G339A, G352A, C429T, G458A, C588T, T618C, G634A, G954A, C960T, A993G, G1117A, G1138A, T1246C, C1383T, G1471A	15			0	0	V118I, G153D, V212I, A373T, V380I, E491K	K113, Y143, N196, G206, L318, I320, P331, L416, Y461	6			bc51764	SLD3pBB3	CAATGACTTGGAATAGGGTG	0.535009	2.47428	0.0601066	1.50465
5473	1	G339A, G352A, G458A, G634A, G776A, T853C, G990A, C996T, C1206T, A1465G, C1539T	11			0	0	V118I, G153D, V212I, G259D, K489E	K113, L285, L330, H332, N402, H513	5			bc136956	SLD3pBB3	TTATATTTCGAGCCGGAATG	-2.93154	-3.03346	-0.952225	-2.9825
6291	1	G339A, G352A, T369C, T440C, G496A, C507T, G837A, A983G, G1213A, G1471A, T1614C	11			0	0	V118I, L147S, A166T, N328S, A405T, E491K	K113, G123, Y169, L279, V538	6			bc82918	SLD3pBB3	CCGTAATCTAAGATGCTACA	-2.95799	-2.86374	-0.299572	-2.91087
5011	1	G339A, G352A, C507T, T682C, T830C, G1039A, C1093T, G1188A, T1208C, C1539T	10			0	0	V118I, S228P, L277S, A347T, H365Y, I403T	K113, Y169, K396, H513	6			bc80010	SLD3pBB3	CAGTACTGTGAAACGGTGTA	-2.51722	-2.07468	-1.83593	-2.29595
11551	1	G339A, G352A, G466A, T481A, T615A, T648C, T678C, C717T, C735T, A811G, G1015A, G1194A, A1220G, T1350C, G1471A, C1532T	16			0	0	V118I, V156I, L161M, T271A, V339I, N407S, E491K, A511V	K113, S205, G216, G226, Y239, H245, L398, T450	8			bc162161	SLD3pBB3	TACTGTAGTGTGCTAGTTTG	-1.6909	-2.23358	0.0220297	-1.96224
14038	1	T222C, C279T, G400A, C444T, C581T, G634A, G744A, G857A, G1117A, C1137T, G1194A, C1200T, G1212A, C1214T, C1227T, C1323T, C1334A, G1426A, G1471A, T1593C	20			0	0	V134I, P194L, V212I, G286D, A373T, A405V, A445D, V476I, E491K	V74, H93, N148, L248, D379, L398, N400, K404, N409, D441, T531	9			bc109225	SLD3pBB3	CCTTGCCTTGGGGCATGGTG	-3.69128	-3.19017	-1.50517	-3.44072
14423	1	T222C, C279T, G363A, G400A, C444T, G634A, G744A, G857A, G1117A, C1137T, G1194A, C1200T, G1212A, C1214T, C1227T, C1323T, T1373C, T1393A, G1459A, G1540A, C1632T	21			0	0	V134I, V212I, G286D, A373T, A405V, F458S, S465T, D487N, G514S	V74, H93, L121, N148, L248, D379, L398, N400, K404, N409, D441, N544	9			bc11149	SLD3pBB3	CGCTGGATTGCTACGATACA	-3.11277	-2.34119	-0.0799075	-2.72698
13074	1	T222C, C279T, C366T, G400A, C444T, A506G, G857A, G947A, G961A, C969T, G1138A, C1239T, G1248A, C1323T, C1383T, A1480G, G1540A, G1623A	18			0	0	V134I, Y169C, G286D, G316D, G321S, V380I, K494E, G514S	V74, H93, H122, N148, Y323, D413, L416, D441, Y461, L541	8			bc136038	SLD3pBB3	GTCCGTCACATAGTAGATTG	-2.61684	-2.37459	0.179119	-2.49571
7706	1	C366T, G466A, G471A, C876T, A909G, G1132A, G1189A, G1197A, G1269A, T1437C, C1470T, G1578A	12			0	0	V156I, A378T, D397N, M423I	H122, L157, Y292, Q303, L399, V479, N490, L526	4			bc92267	SLD3pBB3	GTCTGGTTCAATATGCATTA	0.605457	0.606373	-1.57485	0.605915
5614	1	C366T, G466A, G471A, T654C, A909G, G1132A, G1138A, G1189A, G1197A, C1263T, C1470T	11			0	0	V156I, A378T, V380I, D397N	H122, L157, V218, Q303, L399, Y421, N490	4			bc154682	SLD3pBB3	CCTCGCTTTGGGATGGCATG	1.02015	0.599246	-1.04034	0.809697
3263	1	C366T, G466A, G471A, A824G, C1149T, C1209T, A1210G, C1214T, G1471A	9			0	0	V156I, E275G, K404E, A405V, E491K	H122, L157, D383, I403	5			bc166193	SLD3pBB3	TTTTAAGCCGGCTCGTACCG	-0.877612	-0.556149	-2.58953	-0.716881
4635	1	T301C, G339A, G466A, T481A, C497T, G508A, C876T, G928A, A1181G, G1471A	10			0	0	V156I, L161M, A166V, V170I, A310T, N394S, E491K	L101, K113, Y292	7			bc29048	SLD3pBB3	AATTGGAGTACGCTAATTTA	0.620315	-0.15187	0.804362	0.234223
7734	1	T183A, G339A, G466A, T481A, C555T, G928A, G1127A, G1138A, C1325T, G1471A, C1479T, T1605C	12			0	0	V156I, L161M, A310T, G376D, V380I, A442V, E491K	V61, K113, N185, F493, A535	7			bc95646	SLD3pBB3	GTCCAGTCTATATCGGGATA	-3.25784	-2.58974	-0.416209	-2.92379
9284	1	T105C, G339A, G372A, G466A, T481A, G677A, G714A, A944G, C960T, C1093T, A1462C, G1471A, G1513T, A1538G	14			0	0	V156I, L161M, G226D, N315S, H365Y, K488Q, E491K, E505*, H513R	V35, K113, L124, L238, I320	9			bc140688	SLD3pBB3	TAATGAGTTGGTTTGCGGTA	-2.55828	-2.10929	-0.53124	-2.33378
3951	1	G339A, G466A, T481A, T531C, A925G, G928A, G1163A, G1471A, T1533C, G1541A	10			0	0	V156I, L161M, I309V, A310T, G388D, E491K, G514D	K113, T177, A511	7			bc102639	SLD3pBB3	TGATACTGTGTAGTGTTTTG	-0.817662	-0.557065	0.0543213	-0.687363
4923	1	G339A, G466A, T481A, A593G, C969T, G990A, G1138A, G1555A, G1628A, C1632T	10			0	0	V156I, L161M, N198S, V380I, V519I, G543D	K113, Y323, L330, N544	6			bc68388	SLD3pBB3	TAATGCGTTGACATGTTATG	0.973052	0.277629	0.257774	0.625341
9799	1	C288T, C333T, G339A, G466A, T481A, T510C, G744A, G787A, G928A, C957T, C1149T, G1163A, G1471A, C1502T	14			0	0	V156I, L161M, V263I, A310T, G388D, E491K, A501V	F96, Y111, K113, V170, L248, N319, D383	7			bc56061	SLD3pBB3	TTCTGTTCTACCGTGAACTA	-0.378154	-1.38672	0.00672661	-0.882435
577	1	G339A, G466A, T481A, G1138A, T1398C, G1471A	6			0	0	V156I, L161M, V380I, E491K	K113, V466	4			bc115333	SLD3pBB3	CGATGGAACGCTACGCTGCG	1.05307	0.94406	-0.977637	0.998563
10004	1	C366T, G466A, G471A, G508A, T660C, A909G, G1132A, G1189A, T1195C, G1197A, G1213A, C1307G, T1437C, C1470T	14			0	0	V156I, V170I, A378T, D397N, A405T, A436G	H122, L157, G220, Q303, L399, V479, N490	6			bc85193	SLD3pBB3	CGATGATCTAAGGCGCCGCA	0.860494	0.974754	0.25006	0.917624
7889	1	G339A, G466A, T567C, G634A, T768C, C932T, G1015A, G1057A, C1063A, C1241T, G1471A, C1479T, C1500T	13			0	0	V156I, V212I, S311F, V339I, V353I, P355T, T414I, E491K	K113, G189, S256, F493, D500	8			bc117592	SLD3pBB3	TGTTGTCTTGGATCAGCTTG	0.894712	0.74463	0.285027	0.819671
1326	1	G339A, T509C, T748A, G990A, C1470T, A1600G, C1632T	7			0	0	V170A, Y250N, I534V	K113, L330, N490, N544	3			bc164599	SLD3pBB3	GGGTACGATGTCGTATTGCG	-1.9948	-2.29911	0.684981	-2.14695
4259	1	G339A, T509A, T890A, C960T, T1023C, G1138A, T1246C, C1383T, C1461T, G1471A	10			0	0	V170D, I297N, V380I, E491K	K113, I320, T341, L416, Y461, D487	4			bc140184	SLD3pBB3	CATTGTTGCAGCCTGGAGTG	-2.02081	-1.94367	0.271182	-1.98224
6507	1	A261G, G339A, G508A, T627G, G700A, A920G, C984T, A1109G, G1138A, A1338G, T1442A, G1471A	12			0	0	V170I, A234T, D307G, H370R, V380I, F481Y, E491K	Q87, K113, G209, N328, P446	7			bc106811	SLD3pBB3	CTGTGTTATGGTTCGCGGCA	-1.96373	-2.53913	-0.892083	-2.25143
5044	1	C333T, G339A, G471A, G508A, G1030A, G1138A, G1171A, A1302G, T1326C, G1471A	10			0	0	V170I, A344T, V380I, A391T, E491K	Y111, K113, L157, E434, A442	5			bc83246	SLD3pBB3	GACCAGACTGGCTCGTTATG	0.539941	0.878237	-0.120697	0.709089
3411	1	G339A, T394C, G508A, C1031T, C1083T, G1117A, C1149T, C1455A, G1471A	9			0	0	V170I, A344V, A373T, N485K, E491K	K113, L132, H361, D383	5			bc28428	SLD3pBB3	CTTTATGACATCTCACGTTA	-0.922669	-0.726423	-0.272408	-0.824546
3086	1	G339A, G508A, T829C, T933C, A1020G, G1117A, G1213A, C1365T, G1471A	9			0	0	V170I, A373T, A405T, E491K	K113, L277, S311, E340, H455	4			bc141192	SLD3pBB3	TGGTGTATTACACCAATCCA	2.47906	2.07039	0.33263	2.27472
12299	1	G150A, T183C, G339A, T426C, G508A, T630C, T681C, G954A, C960T, A993G, G1117A, G1138A, C1185T, T1246C, C1383T, G1471A, T1557C	17			0	0	V170I, A373T, V380I, E491K	L50, V61, K113, G142, A210, G227, L318, I320, P331, I395, L416, Y461, V519	4			bc135653	SLD3pBB3	TATTAGAATGTCACATTCTG	0.524413	0.229773	-0.334899	0.377093
1901	1	G339A, G508A, T704A, T801C, C876T, G990A, T1029C, G1471A	8			0	0	V170I, F235Y, E491K	K113, V267, Y292, L330, V343	3			bc11768	SLD3pBB3	GGTCGACACGACATATGATG	0.686957	0.0419325	-0.952506	0.364445
3702	1	G339A, G508A, T704A, T801C, C876T, G886A, G990A, G1471A, G1486A	9			0	0	V170I, F235Y, V296I, E491K, V496I	K113, V267, Y292, L330	5			bc6857	SLD3pBB3	ATTCATTCTATGATGTGTCA	0.975115	0.565468	0.0465461	0.770292
4793	1	G339A, T492C, G508A, G566A, G634A, C996T, T1217C, C1455T, G1471A, C1521T	10			0	0	V170I, G189D, V212I, V406A, E491K	K113, A164, H332, N485, Y507	5			bc49778	SLD3pBB3	ATTCAAACCGTTATAGGGCA	-0.618161	-0.684129	-0.0588413	-0.651145
2752	1	G508A, G714A, C972G, C1093T, C1116T, C1133T, A1238T, G1390A	8			0	0	V170I, N324K, H365Y, A378V, D413V, A464T	L238, Y372	6			bc90775	SLD3pBB3	AATTAGAATGAGGCATGCTG	-2.32461	-2.22372	-0.253272	-2.27416
1265	1	T183C, G339A, G508A, C1200G, C1209T, C1263T, G1471A	7			0	0	V170I, N400K, E491K	V61, K113, I403, Y421	3			bc146824	SLD3pBB3	CATTGATTTAACTCGGCACA	2.26704	2.08733	0.190393	2.17719
5848	1	G339A, G508A, C526T, G602A, T801C, C876T, G962T, C1149T, C1365T, A1377G, G1471A	11			0	0	V170I, Q176*, C201Y, G321V, E491K	K113, V267, Y292, D383, H455, R459	5			bc27222	SLD3pBB3	GGGTGATGCATTGTGTCATG	-4.07831	-2.74056	-0.856139	-3.40944
530	1	G339A, G508A, T910C, C1227T, T1392C, G1471A	6			0	0	V170I, S304P, E491K	K113, N409, A464	3			bc101455	SLD3pBB3	GAGCGCGACACGACGTGCTA	-4.54677	-2.19454	-0.610719	-3.37065
5550	1	T198C, G339A, G508A, G634A, T704A, T801C, C876T, G990A, A1181G, C1307T, G1471A	11			0	0	V170I, V212I, F235Y, N394S, A436V, E491K	A66, K113, V267, Y292, L330	6			bc145244	SLD3pBB3	GGTTGGTATGTGACGAGACG	-1.85223	-1.56107	0.731063	-1.70665
12762	1	G339A, C411T, C507T, G508A, G634A, A729G, C816T, T887C, G928A, G1015A, C1046T, G1117A, C1121T, T1195A, C1263T, T1359C, C1500T	17			0	0	V170I, V212I, V296A, A310T, V339I, A349V, A373T, A374V, L399M	K113, Y137, Y169, P243, H272, Y421, V453, D500	9			bc65355	SLD3pBB3	GACTGTTCTACAACGCTCCG	0.329692	0.403764	-0.919988	0.366728
9048	1	T148C, G339A, C453T, C507T, T521C, G634A, G799A, C859T, C876T, A944G, C960T, C969T, C1083T, G1471A	14			0	0	V174A, V212I, V267I, Q287*, N315S, E491K	L50, K113, D151, Y169, Y292, I320, Y323, H361	6			bc109363	SLD3pBB3	AGTTGTTTCGCAGTGGGGTA	-2.31096	-2.83763	-0.78798	-2.57429
10908	1	G339A, G372A, C390T, G520A, T702C, T890A, C960T, G1138A, G1171A, C1227T, T1246C, G1248A, C1383T, G1471A, C1632T	15			0	0	V174I, I297N, V380I, A391T, E491K	K113, L124, D130, A234, I320, N409, L416, Y461, N544	5			bc6033	SLD3pBB3	TGTTAGTCTGGACTACGCTG	-2.2774	-3.0305	-0.31281	-2.65395
5074	1	G339A, G520A, C588T, C991A, G1015A, G1213A, G1269A, C1365T, C1368T, G1471A	10			0	0	V174I, P331T, V339I, A405T, M423I, E491K	K113, N196, H455, D456	6			bc86998	SLD3pBB3	GCGTGTCTTGTCTCATTGTG	-3.96115	-2.63448	0.930369	-3.29781
9220	1	G339A, T408C, T539C, T654C, T721C, C761T, A784G, T890A, C960T, G1117A, G1138A, T1246C, C1383T, G1471A	14			0	0	V180A, A254V, T262A, I297N, A373T, V380I, E491K	K113, G136, V218, L241, I320, L416, Y461	7			bc134258	SLD3pBB3	GAACGATTCGCACCGCTTTG	1.55855	1.50087	-0.62408	1.52971
3884	1	C333T, G339A, T435C, T539C, A783G, C865T, C1025T, G1138A, G1471A	9			0	0	V180A, P289S, T342I, V380I, E491K	Y111, K113, S145, E261	5			bc94638	SLD3pBB3	TGTCGTGGCGTGGTGGTCTG	-2.451	-1.52579	-0.283527	-1.98839
3785	1	G372A, C429T, C507T, T539C, G634A, G1138A, T1268C, G1471A, A1512G	9			0	0	V180A, V212I, V380I, M423T, E491K	L124, Y143, Y169, Q504	5			bc77906	SLD3pBB3	TGACGGATCACGGTATTGCG	0.593922	0.411327	0.0798316	0.502625
5084	1	C333T, G339A, G538A, T912C, A920T, G928A, G985A, G990A, C1214G, G1471A	10			0	0	V180I, D307V, A310T, V329I, A405G, E491K	Y111, K113, S304, L330	6			bc87873	SLD3pBB3	TGGCGGTTTAAATTGGAATG	-0.485141	-0.361544	0.58767	-0.423343
2816	1	G339A, G538A, G566C, T693A, T852C, G990A, A1265G, T1428C, G1471A	9			0	0	V180I, G189A, Q422R, E491K	K113, V231, V284, L330, V476	4			bc102954	SLD3pBB3	TTACAATTCGTCATGACACA	-2.67574	-2.4353	-0.0334476	-2.55552
1752	1	G339A, C507T, G538A, T663C, G1197A, C1470T, G1616A	7			0	0	V180I, G539D	K113, Y169, V221, L399, N490	2			bc95250	SLD3pBB3	TGGTAGTTTGCAGTGTACTG	-5.76285	-2.22105	-2.07511	-3.99195
5674	1	G339A, C342T, C411T, G538A, A559G, T621C, C705T, T963C, G1471A, G1506A, T1542C	11			0	0	V180I, I187V, E491K	K113, H114, Y137, G207, F235, G321, L502, G514	3			bc16257	SLD3pBB3	ACTTGTATCACGGTGATATA	0.541514	0.297926	0.05437	0.41972
443	1	G339A, G538A, G990A, T1151C, G1471A	5			0	0	V180I, I384T, E491K	K113, L330	3			bc51455	SLD3pBB3	AGTCACACCGATCTGGTATA	-0.0576822	0.178179	-0.346919	0.0602485
9917	1	G339A, T402C, G538A, A587G, A909G, C984T, G1132A, G1138A, G1189A, G1197A, A1290G, T1437C, C1470T, T1491C	14			0	0	V180I, N196S, A378T, V380I, D397N	K113, V134, Q303, N328, L399, R430, V479, N490, S497	5			bc72766	SLD3pBB3	TCGCGTGATATCTTACCGCA	0.598962	0.738173	0.262514	0.668567
610	1	G339A, G538A, G634A, G1471A, T1533C, G1541A	6			0	0	V180I, V212I, E491K, G514D	K113, A511	4			bc127085	SLD3pBB3	ATTCGTTCCAGACCACGGTA	0.235213	0.209662	-0.0659139	0.222437
3210	1	T178C, G339A, G538A, T567C, G634A, T702C, G1310C, G1396A, G1471A	9			0	0	V180I, V212I, G437A, V466I, E491K	L60, K113, G189, A234	5			bc158209	SLD3pBB3	AGATGTGCTACATCGTGATG	0.833305	0.483573	0.778003	0.658439
6437	1	G339A, T402C, G538A, G634A, T758C, G1039A, G1045A, G1117A, G1127A, T1446A, C1470T	11			0	0	V180I, V212I, M253T, A347T, A349T, A373T, G376D	K113, V134, A482, N490	7			bc97587	SLD3pBB3	GGTTATGCCACCTCAAAGCG	-0.852337	-1.02148	0.0881854	-0.93691
2715	1	G339A, T402C, T426C, G538A, T540A, G1015A, G1471A, G1633A	8			0	0	V180I, V339I, E491K, V545I	K113, V134, G142	4			bc83703	SLD3pBB3	AGTCGGGTCGAATTGACACG	1.37815	0.997506	0.427006	1.18783
991	1	T551C, T630C, A889G, C1227T, G1320A, C1470T	6			0	0	V184A, I297V	A210, N409, L440, N490	2			bc92975	SLD3pBB3	TCATAGGTTAACTTATGTTG	1.6708	1.57538	-0.687831	1.62309
2061	1	T85C, A258G, C390T, T551A, G1194C, C1323T, G1471A, C1524G	8			0	0	V184D, L398F, E491K, D508E	L29, Q86, D130, D441	4			bc144295	SLD3pBB3	ATATGACTCGGATTGGAACA	-2.88421	-1.79359	-0.764346	-2.3389
6221	1	C66T, T129C, G339A, C453T, G550A, A783G, C1034T, G1138A, G1163A, A1288G, G1471A	11			0	0	V184I, A345V, V380I, G388D, R430G, E491K	D22, G43, K113, D151, E261	6			bc72587	SLD3pBB3	TTGCATGATATCCCGCATCG	-1.08177	-0.668773	-0.832781	-0.875273
2904	1	T84C, G339A, G550A, T1092C, G1117A, G1305A, G1471A, T1478C, C1539T	9			0	0	V184I, A373T, E491K, F493S	T28, K113, G364, K435, H513	4			bc113337	SLD3pBB3	TTGTGCGGTGCACTATTTCA	-0.435651	-0.817302	-0.198592	-0.626476
10993	1	C507T, G550A, C558T, G566A, G574A, C1040T, C1104T, G1138A, C1172A, T1268C, A1347G, C1383T, C1389T, C1404T, G1498A	15			0	0	V184I, G189D, V192I, A347V, V380I, A391D, M423T, D500N	Y169, N186, I368, P449, Y461, Y463, N468	8			bc72759	SLD3pBB3	TTATGCAGTGTTCCGGCCCA	-3.80297	-2.80586	-1.48088	-3.30441
534	1	T201C, G339A, T575C, C717T, C1383T, G1471A	6			0	0	V192A, E491K	G67, K113, Y239, Y461	2			bc101983	SLD3pBB3	TTGTGAAACGGATCAGTTTA	0.968716	0.465871	0.0464261	0.717294
4306	1	T85C, C324T, T495A, T575C, C876T, G947A, G1213A, C1227T, C1239T, C1500T	10			0	0	V192A, G316D, A405T	L29, D108, G165, Y292, N409, D413, D500	3			bc145796	SLD3pBB3	GGTCAGTTCGAATTAGGGCA	1.25844	0.97272	0.15256	1.11558
4475	1	G339A, G372A, T575C, T600C, C705T, T938C, T1028C, C1383T, G1471A, G1540A	10			0	0	V192A, I313T, V343A, E491K, G514S	K113, L124, S200, F235, Y461	5			bc167259	SLD3pBB3	ATGCATTTTGACGTAATACG	-1.77276	-2.10695	0.453179	-1.93985
7724	1	G372A, T492A, C507T, G574A, G634A, C816T, T830C, G1039A, T1075C, C1093T, T1208C, G1233A	12			0	0	V192I, V212I, L277S, A347T, Y359H, H365Y, I403T	L124, A164, Y169, H272, L411	7			bc94613	SLD3pBB3	TTGTGATTTAAGATAGGTCA	1.76764	1.74939	-0.209717	1.75852
1885	1	C429T, G574A, G634A, C735T, C969T, T1029C, G1138A, C1598T	8			0	0	V192I, V212I, V380I, A533V	Y143, H245, Y323, V343	4			bc115895	SLD3pBB3	GCCCAGCTCGTACCACGATA	0.784149	-0.401652	-0.606081	0.191248
4106	1	C279T, A375G, G634A, G751A, C945G, T1006C, C1121T, G1138A, G1320A, T1645C	10			0	0	V212I, A251T, N315K, A374V, V380I, *549Q	H93, P125, L336, L440	6			bc12281	SLD3pBB3	GGGTGTCTTAACTTAATCTA	-2.41515	-2.47052	0.121711	-2.44284
9370	1	G339A, G634A, T654C, T721C, C761T, A845G, T890A, C960T, G1117A, G1138A, T1246C, C1383T, G1471A, G1540A	14			0	0	V212I, A254V, K282R, I297N, A373T, V380I, E491K, G514S	K113, V218, L241, I320, L416, Y461	8			bc152336	SLD3pBB3	TGACGTGCCAAGTTGCACTG	-1.38529	-1.01443	-0.461451	-1.19986
7026	1	T186C, G339A, T630C, G634A, C761T, G990A, C1053T, G1138A, C1214T, C1263T, G1407A, G1471A	12			0	0	V212I, A254V, V380I, A405V, E491K	S62, K113, A210, L330, H351, Y421, L469	5			bc16895	SLD3pBB3	GTATGACACGATTCGCATTA	-2.5628	-3.52044	0.0129148	-3.04162
2125	1	G372A, C429T, C507T, G634A, G1039A, C1214G, T1311C, C1500T	8			0	0	V212I, A347T, A405G	L124, Y143, Y169, G437, D500	3			bc154062	SLD3pBB3	CTTCGCCTCGGGTTACATCA	1.25638	1.12136	-0.758103	1.18887
1254	1	C333T, G339A, T474C, G634A, T1006C, G1080A, G1117A	7			0	0	V212I, A373T	Y111, K113, T158, L336, K360	2			bc1449	SLD3pBB3	GATCGTCGCGTTACGCTATA	1.83049	2.18859	-0.200626	2.00954
375	1	G339A, G634A, G1213A, C1383T, G1471A	5			0	0	V212I, A405T, E491K	K113, Y461	3			bc173894	SLD3pBB3	GCACATACCGGCGTATAGTG	0.748283	0.615881	-0.930946	0.682082
1753	1	G339A, G634A, C996T, G1213A, C1365T, C1383T, G1471A	7			0	0	V212I, A405T, E491K	K113, H332, H455, Y461	3			bc9529	SLD3pBB3	AAACATGATATGCCGCAACG	-1.7536	-0.640228	0.234441	-1.19692
11619	1	C324T, G339A, G372A, C453T, G634A, A773G, C842T, A1109G, G1117A, T1134A, C1263T, G1306A, A1327G, A1462C, G1471A, G1633A	16			0	0	V212I, E258G, T281I, H370R, A373T, A436T, I443V, K488Q, E491K, V545I	D108, K113, L124, D151, A378, Y421	10			bc174494	SLD3pBB3	TAGTAGGTTGGGCTACCATG	-0.695246	-0.629724	0.116366	-0.662485
10995	1	G339A, C507T, G634A, A773G, G799A, C842T, A1109G, G1117A, T1134A, C1263T, G1306A, G1459A, A1462C, G1471A, C1553G	15			0	0	V212I, E258G, V267I, T281I, H370R, A373T, A436T, D487N, K488Q, E491K, A518G	K113, Y169, A378, Y421	11			bc73397	SLD3pBB3	AGATGGCACGTCGCAACGTA	-2.88479	-2.81288	0.0820365	-2.84883
12643	1	A81G, G228A, T255A, G339A, T361C, C453T, G634A, T704C, A825G, A944G, C960T, T963C, C1093T, C1095T, A1462C, G1471A, T1624C	17			0	0	V212I, F235S, N315S, H365Y, K488Q, E491K	Q27, L76, A85, K113, L121, D151, E275, I320, G321, L542	6			bc42703	SLD3pBB3	ATATGAATTAATGTGGCTTG	0.981343	-0.182301	0.404865	0.399521
8675	1	G339A, T426C, G634A, G855A, G856T, A944G, C960T, A1020G, C1093T, T1457C, A1462C, G1471A, C1502T	13			0	0	V212I, G286C, N315S, H365Y, I486T, K488Q, E491K, A501V	K113, G142, L285, I320, E340	8			bc59416	SLD3pBB3	TTGCGAATTAAAGTAGGATA	0.609781	0.0944991	-0.712256	0.35214
11662	1	T222C, C279T, C444T, G634A, G744A, G857A, G1117A, C1137T, G1194A, C1200T, G1212A, C1214T, C1227T, C1323T, T1393A, C1632T	16			0	0	V212I, G286D, A373T, A405V, S465T	V74, H93, N148, L248, D379, L398, N400, K404, N409, D441, N544	5			bc24237	SLD3pBB3	CCTTAAAACGGTCTGTTGTG	-0.316432	-0.529908	-1.50674	-0.42317
12620	1	T222C, C279T, C444T, G634A, G744A, G857A, G1117A, C1137T, C1168T, G1194A, C1200T, G1212A, C1214T, C1227T, C1323T, T1393A, C1632T	17			0	0	V212I, G286D, A373T, P390S, A405V, S465T	V74, H93, N148, L248, D379, L398, N400, K404, N409, D441, N544	6			bc38130	SLD3pBB3	GGGCACAATACGACGGTTCA	1.81328	1.89514	0.0954549	1.85421
11354	1	T222C, C279T, C444T, G634A, G744A, A825G, G857A, T890A, G954A, C960T, A993G, G1117A, G1138A, T1246C, C1383T, G1471A	16			0	0	V212I, G286D, I297N, A373T, V380I, E491K	V74, H93, N148, L248, E275, L318, I320, P331, L416, Y461	6			bc13236	SLD3pBB3	CGCTGGTCTGTTACGCCGTA	0.417651	1.16214	-0.520368	0.789895
3047	1	G339A, G634A, G857A, C876T, C911T, G928A, G1213A, G1471A, C1632T	9			0	0	V212I, G286D, S304F, A310T, A405T, E491K	K113, Y292, N544	6			bc133845	SLD3pBB3	GGGTGGAGCAACGTAGGGTG	0.162	0.45541	-0.278036	0.308705
12189	1	G363A, C450T, G634A, T639C, A729G, G946A, T1036C, C1053T, C1118T, C1241T, C1368T, G1407A, G1471A, C1525G, C1526T, G1549A, T1614C	17			0	0	V212I, G316S, A373V, T414I, E491K, P509V, V517I	L121, Y150, G213, P243, L346, H351, D456, L469, V538	7			bc11165	SLD3pBB3	GACCATATTAATGTGGCCCG	-2.92915	-2.7848	-0.232783	-2.85697
6148	1	T210C, G372A, C429T, G634A, T641C, T853C, G1030A, C1201T, G1237A, A1451T, C1536T	11			0	0	V212I, I214T, A344T, P401S, D413N, K484M	T70, L124, Y143, L285, Y512	6			bc63686	SLD3pBB3	TGGCACAGTGGTGCGATGTG	-0.783591	-0.914903	0.0806258	-0.849247
4222	1	T210C, G372A, C429T, G634A, T641C, T853C, G1039A, G1138A, C1365T, C1470T	10			0	0	V212I, I214T, A347T, V380I	T70, L124, Y143, L285, H455, N490	4			bc136548	SLD3pBB3	CAGTAGATTGGAACGATTTG	0.848983	0.103496	-0.464462	0.47624
6485	1	T198C, G372A, C429T, G634A, T641C, T853C, G1039A, G1138A, C1365T, C1416T, C1470T, C1602T	12			0	0	V212I, I214T, A347T, V380I	A66, L124, Y143, L285, H455, F472, N490, I534	4			bc103512	SLD3pBB3	GTCTAGGGTAAGTCAAACCG	1.1095	0.71282	0.29183	0.911161
6831	1	G372A, C429T, G634A, T641C, T853C, G1039A, G1138A, G1306A, C1365T, C1470T, C1500T, T1581C	12			0	0	V212I, I214T, A347T, V380I, A436T	L124, Y143, L285, H455, N490, D500, S527	5			bc145340	SLD3pBB3	CGTTAAGACGTTACGTAGTA	1.97382	2.39314	-0.263154	2.18348
8423	1	C333T, G372A, C429T, G634A, T641C, T853C, G1039A, G1138A, C1307T, T1308C, G1407A, G1471A, A1607G	13			0	0	V212I, I214T, A347T, V380I, A436V, E491K, E536G	Y111, L124, Y143, L285, L469	7			bc28951	SLD3pBB3	GAGTGGTACAAGACGGCTTA	-0.150108	0.368431	-1.39956	0.109161
7166	1	T210C, G372A, C429T, C507T, G634A, T641C, T853C, G1039A, G1138A, T1139C, C1365T, C1470T	12			0	0	V212I, I214T, A347T, V380T	T70, L124, Y143, Y169, L285, H455, N490	4			bc29693	SLD3pBB3	AGCCATTTCGGGTCGTCCCG	2.42468	2.62726	-0.659148	2.52597
8603	1	T210C, G372A, C429T, G634A, T641C, T704A, C898T, C957T, G990A, G1027A, A1065G, A1141G, C1643T	13			0	0	V212I, I214T, F235Y, P300S, V343I, M381V, P548L	T70, L124, Y143, N319, L330, P355	7			bc50005	SLD3pBB3	ACATGGATTAGTCTGTGTTG	-1.86605	-0.931144	-0.0501111	-1.3986
7420	1	T210C, G372A, C429T, G634A, T641C, G837A, T853C, T973C, G1039A, G1138A, C1365T, C1470T	12			0	0	V212I, I214T, F325L, A347T, V380I	T70, L124, Y143, L279, L285, H455, N490	5			bc59000	SLD3pBB3	ACATAGATTGGACCAGTACG	-1.69318	-1.55311	-0.0597258	-1.62315
10235	1	T210C, G372A, C429T, G634A, T641C, C745T, G820A, T853C, G919A, G1039A, G1138A, C1200T, C1365T, C1470T, G1603A	15			0	0	V212I, I214T, P249S, V274I, D307N, A347T, V380I, A535T	T70, L124, Y143, L285, N400, H455, N490	8			bc119905	SLD3pBB3	GTATGCAGTGGAACGAATCA	-2.51742	-3.08471	-0.53811	-2.80106
5825	1	C429T, G634A, T641C, T800A, T853C, G1039A, G1138A, G1306A, C1365T, C1470T, C1500T	11			0	0	V212I, I214T, V267D, A347T, V380I, A436T	Y143, L285, H455, N490, D500	6			bc24849	SLD3pBB3	AGACGTCCTATAACGGCACG	-3.34205	-4.19962	0.649741	-3.77084
13623	1	T225A, C324T, G339A, G372A, T394C, C453T, G634A, A655G, C842T, C1098T, A1109G, G1117A, C1176T, C1263T, G1306A, A1438G, A1462C, G1471A, C1553G	19			0	0	V212I, I219V, T281I, H370R, A373T, A436T, T480A, K488Q, E491K, A518G	T75, D108, K113, L124, L132, D151, D366, I392, Y421	10			bc123845	SLD3pBB3	GTGTGTGACGTGTCGGGCTG	1.89345	2.27929	-0.152989	2.08637
9447	1	G339A, T498C, G634A, T890A, C960T, T1017C, G1030A, C1063T, G1138A, G1194A, C1227T, T1246C, G1471A, A1631G	14			0	0	V212I, I297N, A344T, P355S, V380I, E491K, N544S	K113, A166, I320, V339, L398, N409, L416	7			bc163353	SLD3pBB3	CCATAAGTTGCGTTGAGTTG	-0.445294	-1.03098	0.463239	-0.738138
5905	1	G339A, G634A, T654C, T890A, C960T, G1138A, T1246C, C1365T, C1383T, C1558T, C1632T	11			0	0	V212I, I297N, V380I, Q520*	K113, V218, I320, L416, H455, Y461, N544	4			bc3357	SLD3pBB3	ATGTGCAGTAGTTTGATACA	-2.13026	-2.0838	-0.151053	-2.10703
4062	1	T57C, G339A, C453T, G634A, A937G, G1080A, C1227T, A1462C, G1471A, C1536T	10			0	0	V212I, I313V, K488Q, E491K	T19, K113, D151, K360, N409, Y512	4			bc116722	SLD3pBB3	ATACAGAGTATCGCGTTCCA	0.388815	0.67148	0.330134	0.530147
571	1	G339A, C453T, G634A, G1080A, T1208C, G1354A	6			0	0	V212I, I403T, A452T	K113, D151, K360	3			bc113186	SLD3pBB3	GAGTGTCCTGCTGCGGCCTA	2.65344	2.61298	-0.903248	2.63321
5999	1	G372A, T492A, C507T, G634A, T830C, G1039A, T1075C, C1093T, C1125T, T1208C, G1233A	11			0	0	V212I, L277S, A347T, Y359H, H365Y, I403T	L124, A164, Y169, D375, L411	6			bc4550	SLD3pBB3	AGGTGAGGTGCTGTATATTA	0.41941	-0.147546	-0.635436	0.135932
2882	1	C507T, G634A, T830C, C876T, G1138A, G1163A, G1194A, C1200G, G1471A	9			0	0	V212I, L277S, V380I, G388D, N400K, E491K	Y169, Y292, L398	6			bc110537	SLD3pBB3	GTGTGATCCAGCGCGTAGCA	-3.82872	-3.17081	0.035735	-3.49977
11628	1	G228A, G339A, C453T, C507T, G634A, A834G, C876T, A944G, C960T, T963C, C1093T, G1117A, T1208C, A1462C, G1471A, G1636A	16			0	0	V212I, N315S, H365Y, A373T, I403T, K488Q, E491K, V546I	L76, K113, D151, Y169, R278, Y292, I320, G321	8			bc19177	SLD3pBB3	GTTTAGATTGCGGTATATCG	1.01967	0.5834	-0.123466	0.801537
2153	1	G339A, C453T, G634A, A944G, C960T, C1093T, A1462C, G1471A	8			0	0	V212I, N315S, H365Y, K488Q, E491K	K113, D151, I320	5			bc158739	SLD3pBB3	TAGCATTGCAAGCTGGTGCA	1.9509	2.056	-0.989214	2.00345
10704	1	G228A, G339A, C453T, G634A, C750T, A944G, C960T, C1072T, C1093T, G1163A, G1197A, T1277C, A1462C, G1471A, T1624C	15			0	0	V212I, N315S, P358S, H365Y, G388D, L426S, K488Q, E491K	L76, K113, D151, Y250, I320, L399, L542	8			bc32621	SLD3pBB3	CCCTACCACATTTCGGGATG	-2.43017	-4.01553	-1.41193	-3.22285
10038	1	G264A, G339A, C453T, A486G, G634A, A944G, C960T, C1055T, C1093T, G1117A, C1227T, T1392C, A1462C, G1471A	14			0	0	V212I, N315S, T352I, H365Y, A373T, K488Q, E491K	L88, K113, D151, R162, I320, N409, A464	7			bc899	SLD3pBB3	TTACGGATCAAACTAGGCTG	1.75715	1.60822	0.313319	1.68268
11868	1	C324T, G339A, C429T, G634A, A971T, C996T, G1033A, A1052G, A1109G, G1117A, C1263T, G1306A, A1462C, G1471A, C1521T, C1592T	16			0	0	V212I, N324I, A345T, H351R, H370R, A373T, A436T, K488Q, E491K, T531I	D108, K113, Y143, H332, Y421, Y507	10			bc58625	SLD3pBB3	CAATGAATCGGAGTGTTTCA	-3.80886	-2.42988	-0.329975	-3.11937
772	1	G339A, G634A, C991T, G1351A, T1419C, G1471A	6			0	0	V212I, P331S, A451T, E491K	K113, T473	4			bc19502	SLD3pBB3	TGGCGAGACATTGTATGTCA	-3.1079	-3.69728	0.198677	-3.40259
2077	1	C324T, G339A, C453T, G634A, A783G, A860G, G1278A, G1471A	8			0	0	V212I, Q287R, E491K	D108, K113, D151, E261, L426	3			bc146582	SLD3pBB3	AAATGTCCTGGGTTGCAGCG	1.48919	1.68418	0.819232	1.58668
6266	1	G339A, C453T, G634A, A811G, A944G, C960T, C1093T, G1117A, G1163A, A1462C, G1471A	11			0	0	V212I, T271A, N315S, H365Y, A373T, G388D, K488Q, E491K	K113, D151, I320	8			bc79296	SLD3pBB3	GATCGATGCAAAACGGGATA	1.65804	0.956233	-0.259087	1.30714
6800	1	G189A, G264A, G634A, A841G, A900G, A925G, G1138A, G1156A, A1280G, C1389T, G1429A, C1461T	12			0	0	V212I, T281A, I309V, V380I, A386T, E427G, V477I	K63, L88, P300, Y463, D487	7			bc141720	SLD3pBB3	AATTGATACGGTACGATTTG	-2.29221	-1.73725	-0.525218	-2.01473
521	1	G339A, G634A, C842T, G1213A, G1471A	5			0	0	V212I, T281I, A405T, E491K	K113	4			bc98202	SLD3pBB3	AGGCAACCCGTAGCAAGTTG	0.624978	0.482668	-0.595052	0.553823
15160	1	T222C, C279T, C444T, G634A, G744A, C842T, G857A, T933C, C984T, C1116T, G1117A, C1137T, G1194A, C1200T, G1212A, C1214T, C1227T, G1270A, G1278A, C1323T, T1393A, T1400A, A1618G, C1632T	24			0	0	V212I, T281I, G286D, A373T, A405V, E424K, S465T, I467N, K540E	V74, H93, N148, L248, S311, N328, Y372, D379, L398, N400, K404, N409, L426, D441, N544	9			bc168249	SLD3pBB3	GCGTGGTGTGGCCCGGATTA	-0.964348	-0.788569	-0.725972	-0.876458
13082	1	T165C, C324T, G339A, G372A, C450T, C453T, G634A, C842T, G1080A, A1109G, G1117A, C1263T, G1306A, A1462C, G1471A, G1531A, C1553G, G1555A	18			0	0	V212I, T281I, H370R, A373T, A436T, K488Q, E491K, A511T, A518G, V519I	A55, D108, K113, L124, Y150, D151, K360, Y421	10			bc137988	SLD3pBB3	GAACGACACATGTTGGAGTG	1.33664	0.754877	0.181606	1.04576
6765	1	T148C, T382C, G634A, C842T, G1080A, A1109G, G1117A, C1263T, G1306A, A1462C, G1471A, C1553G	12			0	0	V212I, T281I, H370R, A373T, A436T, K488Q, E491K, A518G	L50, L128, K360, Y421	8			bc138053	SLD3pBB3	ATTTGGTCTGAACTGTGGCA	-0.0964804	0.248788	-0.536729	0.076154
11601	1	T165C, C324T, G339A, G372A, C453T, G634A, C842T, C957T, G1080A, A1109G, G1117A, C1263T, G1306A, A1462C, G1471A, C1553G	16			0	0	V212I, T281I, H370R, A373T, A436T, K488Q, E491K, A518G	A55, D108, K113, L124, D151, N319, K360, Y421	8			bc170464	SLD3pBB3	AGGTGTTACGTATTATGTCG	2.48439	2.05821	-0.346805	2.2713
3498	1	C342T, G372A, G634A, G661A, T830C, C865T, G1039A, C1093T, T1208C	9			0	0	V212I, V221I, L277S, P289S, A347T, H365Y, I403T	H114, L124	7			bc41031	SLD3pBB3	ATGTGGTGCGCATCGGCCTG	-4.09258	-2.22347	0.368179	-3.15803
12357	1	G339A, C444T, T549C, T630C, G634A, G744A, G799A, G857A, G1117A, C1137T, G1194A, C1200T, G1212A, C1214T, C1227T, C1323T, T1393A	17			0	0	V212I, V267I, G286D, A373T, A405V, S465T	K113, N148, T183, A210, L248, D379, L398, N400, K404, N409, D441	6			bc147171	SLD3pBB3	CATTGTGCCGTCACGGGACG	2.46153	3.14353	-0.706777	2.80253
2645	1	G339A, C453T, G634A, G886A, T1058C, G1080A, G1320A, T1503C	8			0	0	V212I, V296I, V353A	K113, D151, K360, L440, A501	3			bc74758	SLD3pBB3	ACTTATACTAGCACGAATTG	0.157939	-0.373432	0.365283	-0.107747
1346	1	G339A, G634A, T738C, G1015A, C1118T, C1168T, G1471A	7			0	0	V212I, V339I, A373V, P390S, E491K	K113, G246	5			bc170012	SLD3pBB3	TCGTATGCTAGGATATCCTA	-2.1043	-1.63084	0.254096	-1.86757
3892	1	G339A, G634A, G1015A, T1037A, G1171T, A1210G, T1217C, A1438G, G1471A	9			0	0	V212I, V339I, L346*, A391S, K404E, V406A, T480A, E491K	K113	8			bc95358	SLD3pBB3	TGTCGGATTATGTTGGGCCA	-3.28055	-2.37755	-0.88311	-2.82905
1128	1	G339A, G634A, T981C, G1027A, G1213A, C1365T, G1471A	7			0	0	V212I, V343I, A405T, E491K	K113, G327, H455	4			bc12191	SLD3pBB3	GGCCGAAACACAATGGTTCA	0.963579	0.939389	0.385002	0.951484
3501	1	G339A, T402C, T435C, G634A, C978T, G1027A, C1106A, G1117A, G1471A	9			0	0	V212I, V343I, S369Y, A373T, E491K	K113, V134, S145, D326	5			bc41243	SLD3pBB3	TTTCATAGTAAGGTATAGCG	-0.928242	-1.78077	-0.167807	-1.35451
4891	1	G339A, C453T, G634A, T712C, G1057A, G1080A, C1227T, A1462C, G1471A, C1536T	10			0	0	V212I, V353I, K488Q, E491K	K113, D151, L238, K360, N409, Y512	4			bc6466	SLD3pBB3	GGGTAAGTTGCGTTGACTCA	0.727176	0.237596	-1.19925	0.482386
1683	1	T369C, T394C, G634A, A993T, G1138A, C1383T, C1404T	7			0	0	V212I, V380I	G123, L132, P331, Y461, N468	2			bc78715	SLD3pBB3	GCTCGAGACAATATAACTTG	0.915752	0.240214	-0.874596	0.577983
3039	1	G339A, C342T, C507T, G634A, A906G, A993T, G1138A, C1383T, C1404T	9			0	0	V212I, V380I	K113, H114, Y169, R302, P331, Y461, N468	2			bc132018	SLD3pBB3	GGATACGTCAACGTGGGGTA	0.120245	0.49506	0.251762	0.307653
7399	1	A147G, G339A, C342T, G634A, T654C, C984T, G990A, G1080A, G1138A, G1194C, G1471A, C1632T	12			0	0	V212I, V380I, L398F, E491K	E49, K113, H114, V218, N328, L330, K360, N544	4			bc5630	SLD3pBB3	TATTACCACGGTGTATCCCA	2.17976	2.17169	-0.0203033	2.17572
2075	1	G339A, G634A, C876T, G1138A, A1205G, G1357A, C1521T, G1540A	8			0	0	V212I, V380I, N402S, V453I, G514S	K113, Y292, Y507	5			bc146521	SLD3pBB3	GGTCGAGTTGAAGTAAGGTG	-3.31257	-1.98134	0.923244	-2.64695
250	1	G339A, G634C, T768C, G1471A	4			0	0	V212L, E491K	K113, S256	2			bc89344	SLD3pBB3	CATCATCATAAAACATTTTG	0.114667	-0.658329	0.24069	-0.271831
1988	1	G339A, T653C, C750T, T777C, C876T, G1213A, G1471A, G1633A	8			0	0	V218A, A405T, E491K, V545I	K113, Y250, G259, Y292	4			bc13249	SLD3pBB3	CGCCACGTTATGTCGGGCTA	0.431416	-0.121654	-2.41227	0.154881
11469	1	A90T, C366T, G471A, C507T, C588T, G661A, A909G, C969T, C978T, G1132A, G1189A, G1197A, A1313G, C1383T, C1470T, C1502T	16			0	0	V221I, A378T, D397N, K438R, A501V	P30, H122, L157, Y169, N196, Q303, Y323, D326, L399, Y461, N490	5			bc150727	SLD3pBB3	CGATGACTCAAGCCAACATG	0.558989	-0.000439968	-1.66712	0.279274
3901	1	A69G, G339A, G661A, T704C, C927T, C984T, T1062A, C1118T, G1471A	9			0	0	V221I, F235S, A373V, E491K	E23, K113, I309, N328, T354	4			bc96390	SLD3pBB3	GATCACAGTAAGTCGGCACA	0.447825	0.644723	-0.81929	0.546274
285	1	G661A, G947A, C969T, G1138A, G1471A	5			0	0	V221I, G316D, V380I, E491K	Y323	4			bc112945	SLD3pBB3	GGCCGTGCTACTTTGGGACG	0.343252	0.101083	-0.457386	0.222168
1080	1	G339A, G661A, C957T, G990A, G1027A, G1117A, G1471A	7	466insT		1	0	V221I, V343I, A373T, E491K	K113, N319, L330	4			bc113035	SLD3pBB3	AATTATTTTAGAATAGGATG	-2.73422	-2.179	-0.918059	-2.45661
4847	1	G339A, G691A, G697C, A834G, A1198T, G1213A, A1367T, T1431C, G1471A, G1633A	10			0	0	V231I, A233P, N400Y, A405T, D456V, E491K, V545I	K113, R278, V477	7			bc57930	SLD3pBB3	ACACATCGTATGTCATCGTG	-2.73255	-1.76907	0.530863	-2.25081
499	1	G339A, G787A, G1117A, C1149T, G1471A	5			0	0	V263I, A373T, E491K	K113, D383	3			bc84414	SLD3pBB3	CGTTGATCTGCCGCAACTTG	0.34006	0.348607	-0.118655	0.344333
559	1	T621C, G796A, C945T, G1138A, A1292G, G1471A	6			0	0	V266I, V380I, E431G, E491K	G207, N315	4			bc109595	SLD3pBB3	TCCTGCGGTGTCGTGCGTTA	-2.06234	-3.35731	-0.276588	-2.70982
12355	1	C156A, C366T, T495A, A741G, T800C, G850A, G990A, G1018A, G1120A, C1121T, C1149T, T1208A, G1306A, C1323A, C1368T, C1445T, G1633A	17			0	0	V267A, V284I, E340K, A374I, I403N, A436T, D441E, A482V, V545I	I52, H122, G165, R247, L330, D383, D456	9			bc146731	SLD3pBB3	ACATGAAACACCCTGGTACA	-1.10948	-0.141058	-0.873592	-0.62527
2946	1	G339A, T357C, G799A, G1039A, G1117A, C1383T, G1471A, G1501A, G1633A	9			0	0	V267I, A347T, A373T, E491K, A501T, V545I	K113, G119, Y461	6			bc117626	SLD3pBB3	CTCTAACTCGCGCCATCTCG	0.522874	0.582346	-1.60764	0.55261
3010	1	T319C, G339A, G714A, G799A, C1110T, A1205G, C1383T, T1437C, G1471A	9			0	0	V267I, N402S, E491K	L107, K113, L238, H370, Y461, V479	3			bc126378	SLD3pBB3	GGTCACCGTGGAGCGGTCCA	0.734344	0.799086	-0.655656	0.766715
2828	1	T77C, C333T, G339A, G744A, C1095T, G1117A, G1306A, C1389T, C1524T	9	995insT		1	0	V26A, A373T, A436T	Y111, K113, L248, H365, Y463, D508	3			bc104000	SLD3pBB3	GAGTATGGTACCTCAGGATA	-2.44237	-2.53218	-1.14456	-2.48727
3935	1	T77G, G128A, G339A, T481C, G565A, C735T, G990A, G1194C, G1310A, G1471A	10			0	0	V26G, G43D, G189S, L398F, G437D, E491K	K113, L161, H245, L330	6			bc100717	SLD3pBB3	ATTTAAGCTATTGTGTATTG	-2.92023	-3.70332	-0.884464	-3.31178
9674	1	G76A, C335T, G363A, C572G, G634A, T813A, C876T, A971G, G1027A, G1138A, G1279A, C1404T, C1500T, A1600G	14			0	0	V26I, A112V, T191S, V212I, N324S, V343I, V380I, E427K, I534V	L121, T271, Y292, N468, D500	9			bc39174	SLD3pBB3	TTGTAGATTATTTTGCGCTG	-2.52433	-1.93383	-0.473896	-2.22908
2309	1	C66T, G76A, T105C, G339A, G496A, G1171C, G1213A, G1471A	8			0	0	V26I, A166T, A391P, A405T, E491K	D22, V35, K113	5			bc23585	SLD3pBB3	TATTGAATTACAGCAGGGCA	0.243096	-0.347882	0.252686	-0.0523929
6847	1	G76A, G91A, G193A, G363A, C450T, G634A, T1006C, G1117A, G1407A, C1500T, T1622C, G1628A	12			0	0	V26I, A31T, A65T, V212I, A373T, L541S, G543D	L121, Y150, L336, L469, D500	7			bc147603	SLD3pBB3	ATGCGAAGCGGATTGTATTG	2.64522	2.59798	0.650648	2.6216
11272	1	G76A, G91A, G128A, G193A, C444T, T495A, A525T, G574A, A747G, C876T, G1138A, C1177G, G1248A, T1430C, T1431C, G1471A	16			0	0	V26I, A31T, G43D, A65T, V192I, V380I, P393A, V477A, E491K	N148, G165, P175, P249, Y292, L416	9			bc119429	SLD3pBB3	AAGCACACCATCGCATGCTA	-1.37298	-1.22176	-0.261422	-1.29737
1806	1	G76A, C92T, G128A, C164T, C390T, T1134C, A1141G, C1323T	8			0	0	V26I, A31V, G43D, A55V, M381V	D130, A378, D441	5			bc105400	SLD3pBB3	GTGTATTTTAGTCTGGGCTA	0.266377	-0.339008	0.771851	-0.0363159
11139	1	G76A, C92T, G128A, C173T, G244A, T369C, C390T, C629A, G634A, G985A, A993T, G1138A, G1213A, G1471A, T1542C	15			0	0	V26I, A31V, G43D, A58V, A82T, A210D, V212I, V329I, V380I, A405T, E491K	G123, D130, P331, G514	11			bc97459	SLD3pBB3	ATGTGTGTTACACCATAGTG	-2.7493	-3.30869	-0.151252	-3.029
11395	1	G76A, C92T, G128A, G244A, T369C, T654C, T721C, C761T, G857A, T890A, C960T, G1117A, G1138A, T1246C, C1383T, G1471A	16			0	0	V26I, A31V, G43D, A82T, A254V, G286D, I297N, A373T, V380I, E491K	G123, V218, L241, I320, L416, Y461	10			bc138517	SLD3pBB3	TTTCAAAACGACCCGACGTG	2.38328	2.31822	-1.07635	2.35075
11438	1	G76A, C92T, G128A, G244A, T369C, G855A, A909G, G990A, G1030A, C1201T, T1215C, A1371G, G1497A, C1536T, T1545A, T1621C	16			0	0	V26I, A31V, G43D, A82T, A344T, P401S	G123, L285, Q303, L330, A405, Q457, L499, Y512, A515, L541	6			bc145573	SLD3pBB3	GGGTGCTACATCCTGCGTTG	3.88639	4.24772	0.718136	4.06706
9091	1	G76A, C92T, G128A, G244A, T361C, T369C, T654C, A909G, G1132A, G1138A, G1189A, G1197A, C1307T, C1470T	14			0	0	V26I, A31V, G43D, A82T, A378T, V380I, D397N, A436V	L121, G123, V218, Q303, L399, N490	8			bc115651	SLD3pBB3	GACTATGTTGGGTCAGGGTA	0.0518628	0.296267	-0.628458	0.174065
14156	1	G76A, C92T, G128A, G244A, T287A, C324T, G339A, C411T, G458A, G508A, T654C, T890A, C960T, G1138A, T1208C, G1213A, T1246C, C1383T, G1471A, T1614C	20			0	0	V26I, A31V, G43D, A82T, F96Y, G153D, V170I, I297N, V380I, I403T, A405T, E491K	D108, K113, Y137, V218, I320, L416, Y461, V538	12			bc16044	SLD3pBB3	GCGTGAGGTAATGTAGAATG	-2.97177	-3.02329	-0.0882246	-2.99753
12642	1	G76A, C92T, G128A, G244A, T255C, T369C, G457T, C518T, G634A, C892G, T963C, A993T, G1138A, C1263T, C1383T, C1404T, G1471A	17			0	0	V26I, A31V, G43D, A82T, G153C, S173F, V212I, P298A, V380I, E491K	A85, G123, G321, P331, Y421, Y461, N468	10			bc42283	SLD3pBB3	CGCTACTCCACCCCGACTTA	-2.95791	-3.4359	-0.588353	-3.1969
12314	1	G76A, C92T, G128A, G244A, T301C, T369C, G616A, G634A, C960T, G1117A, G1138A, T1246C, C1263T, T1326A, C1334A, C1383T, G1471A	17			0	0	V26I, A31V, G43D, A82T, G206S, V212I, A373T, V380I, A445D, E491K	L101, G123, I320, L416, Y421, A442, Y461	10			bc139366	SLD3pBB3	GCACGCGGTGTTGCGTTACA	-2.42335	-3.44562	-2.69039	-2.93449
12230	1	G76A, C92T, G128A, G244A, T369C, C373A, G534A, G634A, G700A, A1020G, G1027A, A1187T, G1269A, A1434G, G1447A, C1470T, C1546T	17			0	0	V26I, A31V, G43D, A82T, P125T, V212I, A234T, V343I, K396M, M423I, D483N, P516S	G123, L178, E340, P478, N490	12			bc121848	SLD3pBB3	CTGTGTAGTGTACTAAGACA	-3.5813	-3.66451	-0.0259387	-3.62291
8365	1	G76A, C92T, G128A, G244A, T369C, C444T, T575C, G634A, A993T, G1138A, C1383T, G1471A, G1633A	13			0	0	V26I, A31V, G43D, A82T, V192A, V212I, V380I, E491K, V545I	G123, N148, P331, Y461	9			bc20788	SLD3pBB3	TAATGTTTTGAGTTATCTTG	2.01844	1.85081	-0.212479	1.93463
7071	1	G76A, C92T, G128A, G244A, T369C, G634A, T819C, C876T, A993T, G1138A, C1383T, C1404T	12		1167del1	0	1	V26I, A31V, G43D, A82T, V212I, V380I	G123, S273, Y292, P331, Y461, N468	6		1167del1	bc17801	SLD3pBB3	CGACGTGTTAAATTATCGCG	-2.31998	-2.24121	1.01428	-2.28059
10380	1	G76A, C92T, G128A, T155C, G244A, T369C, C450T, C548T, G634A, G985A, A993T, G1138A, T1431G, C1521T, C1524G	15			0	0	V26I, A31V, G43D, I52T, A82T, T183I, V212I, V329I, V380I, D508E	G123, Y150, P331, V477, Y507	10			bc142503	SLD3pBB3	GTTTACGTTAGCTCGCTCTG	-2.44053	-2.46656	-0.95469	-2.45355
8049	1	G76A, C92T, T369C, A442G, G634A, T663C, C957T, A993T, G1138A, T1193C, C1383T, T1397C, C1404T	13			0	0	V26I, A31V, N148D, V212I, V380I, L398S, V466A	G123, V221, N319, P331, Y461, N468	7			bc138407	SLD3pBB3	GTACGTAACGTCTCATCTCA	2.77342	2.30688	-1.82991	2.54015
15289	1	G76A, C92T, G103A, T105C, A117T, T174A, G181A, T312C, G352A, C507T, T540C, C687T, C750T, G928A, G985A, G1015A, C1118T, C1137T, G1138A, G1248A, C1365T, C1383T, C1404T, G1464A, G1482A, C1521T	26			0	0	V26I, A31V, V35I, V61I, V118I, A310T, V329I, V339I, A373V, V380I	P39, A58, A104, Y169, V180, I229, Y250, D379, L416, H455, Y461, N468, K488, K494, Y507	10			bc123111	SLD3pBB3	AAGCGCGCCGCCTCATTCCG	0.492378	0.8487	-0.498494	0.670539
12775	1	G76A, C92T, G103A, T105C, A117T, T174A, G181A, T312C, G352A, C378T, C411T, T987C, G990A, T1140C, G1163A, G1194C, G1471A	17			0	0	V26I, A31V, V35I, V61I, V118I, G388D, L398F, E491K	P39, A58, A104, I126, Y137, V329, L330, V380	8			bc68618	SLD3pBB3	TTTTGGCGCGTGTTAGTACG	-0.270362	-0.0844984	-1.12477	-0.17743
8076	1	G76A, C333T, G339A, C411T, T435C, T552C, C564T, C876T, C1040T, G1138A, G1163A, G1194A, G1471A	13			0	0	V26I, A347V, V380I, G388D, E491K	Y111, K113, Y137, S145, V184, I188, Y292, L398	5			bc141769	SLD3pBB3	ATGTAAGATGAATCAACGCA	-0.310322	-0.213992	-0.845121	-0.262157
3434	1	G76A, G142A, A282G, G339A, G458A, C507T, G714A, C1118T, G1471A	9			0	0	V26I, A48T, G153D, A373V, E491K	E94, K113, Y169, L238	5			bc31834	SLD3pBB3	TAATAATTCGAGTCATTACG	2.2273	1.70921	-0.201802	1.96826
8716	1	G76A, G142A, A282G, G339A, G458A, C507T, T669A, C1106A, C1149T, C1201T, G1407A, C1445T, C1521T	13			0	0	V26I, A48T, G153D, S369Y, P401S, A482V	E94, K113, Y169, T223, D383, L469, Y507	6			bc64099	SLD3pBB3	CCGTGGTATGCATCATGCCG	3.19546	3.15948	-0.802849	3.17747
4691	1	G76A, G163A, C333T, G339A, T435C, G1117A, G1194A, G1310A, C1461T, G1471A	10			0	0	V26I, A55T, A373T, G437D, E491K	Y111, K113, S145, L398, D487	5			bc36194	SLD3pBB3	TGATGTAATAATATGGTTCA	0.689227	-0.0248597	-1.15715	0.332184
4260	1	G76A, G163A, G339A, G407A, G574A, C1172T, C1263T, A1298G, G1471A, C1632T	10			0	0	V26I, A55T, G136D, V192I, A391V, E433G, E491K	K113, Y421, N544	7			bc140297	SLD3pBB3	GGATGGTGTGCCGTGCGTCA	0.896885	1.48035	-1.90029	1.18862
11399	1	G76A, G163A, C266T, C324T, C507T, G744A, G873A, G1027A, G1033A, G1039A, C1116T, G1117A, G1194A, G1278A, C1455T, C1539T	16			0	0	V26I, A55T, T89I, V343I, A345T, A347T, A373T	D108, Y169, L248, K291, Y372, L398, L426, N485, H513	7			bc13886	SLD3pBB3	ATATGGCGTGTACTAAGGCG	0.770023	0.850504	0.145082	0.810263
13565	1	G76A, C156T, G172A, C324T, G339A, T510C, T654C, T721C, C761T, T890A, C960T, G1117A, G1138A, T1246C, G1351A, G1471A, T1476C, G1507A, T1534C	19			0	0	V26I, A58T, A254V, I297N, A373T, V380I, A451T, E491K, V503I, Y512H	I52, D108, K113, V170, V218, L241, I320, L416, S492	10			bc104670	SLD3pBB3	GTGTGTAGCGCAGTGGGCTG	-4.42957	-2.30418	0.0855561	-3.36687
9205	1	G76A, G172A, T186C, G193A, C230T, C444T, G471A, T720G, C984T, G1039A, G1138A, G1294A, G1357A, C1365T	14			0	0	V26I, A58T, A65T, A77V, A347T, V380I, A432T, V453I	S62, N148, L157, G240, N328, H455	8			bc132453	SLD3pBB3	ACTCAGGTTAGTGCGGTTTG	0.914022	0.905959	0.728814	0.90999
12041	1	G76A, G172A, C296A, C324T, G339A, C411T, T495A, C735T, G744A, G990A, C996T, C1040A, G1117A, C1227T, G1471A, C1475A	16			0	0	V26I, A58T, A99D, A347D, A373T, E491K, S492Y	D108, K113, Y137, G165, H245, L248, L330, H332, N409	7			bc85937	SLD3pBB3	CACCACCACATGGTGAGCTG	2.61038	2.41551	0.0418345	2.51295
14265	1	G76A, G172A, C324T, G339A, T522A, G542A, T654C, T721C, C761T, T890A, G946A, C957T, C960T, G1039A, G1117A, G1138A, T1246C, T1440A, G1471A, T1614C	20			0	0	V26I, A58T, C181Y, A254V, I297N, G316S, A347T, A373T, V380I, E491K	D108, K113, V174, V218, L241, N319, I320, L416, T480, V538	10			bc45909	SLD3pBB3	GATTGAATCGTAACGGACCG	-3.24195	-2.25129	-0.715375	-2.74662
11036	1	G76A, C156T, G172A, C324T, G339A, G458A, T798C, G1138A, G1189A, C1200T, C1201G, C1241T, G1471A, C1536T, C1539T	15			0	0	V26I, A58T, G153D, V380I, D397N, P401A, T414I, E491K	I52, D108, K113, V266, N400, Y512, H513	8			bc80847	SLD3pBB3	TAACGGGACAAATCACGTTG	2.6451	2.42656	-0.962296	2.53583
12950	1	G76A, G172A, C324T, C333T, G339A, C450T, G566A, T654C, T721C, C761T, C1083T, A1109G, C1263T, G1278A, G1306A, A1462C, G1471A, C1500T	18			0	0	V26I, A58T, G189D, A254V, H370R, A436T, K488Q, E491K	D108, Y111, K113, Y150, V218, L241, H361, Y421, L426, D500	8			bc106166	SLD3pBB3	GAACAGATTGTACTGCCACG	-1.73781	-3.28853	0.586475	-2.51317
15070	1	G76A, T133C, G172A, T201C, C324T, G339A, A365G, T654C, T890A, C960T, A995G, G1138A, C1221T, G1235A, T1246C, C1295T, G1333A, G1351A, C1383T, G1390A, G1396A, G1471A, G1616T	23			0	0	V26I, A58T, H122R, I297N, H332R, V380I, W412*, A432V, A445T, A451T, A464T, V466I, E491K, G539V	L45, G67, D108, K113, V218, I320, N407, L416, Y461	14			bc59059	SLD3pBB3	TGTTGAGCTGCTGCGCTCCG	-2.47618	-2.45615	-0.422366	-2.46616
7645	1	G76A, G172A, C324T, G339A, T654C, T890A, C960T, G1138A, T1246A, C1383T, G1471A, T1622C	12			0	0	V26I, A58T, I297N, V380I, L416M, E491K, L541S	D108, K113, V218, I320, Y461	7			bc85976	SLD3pBB3	TCCTGAGTCAACGTAGAATG	2.15465	1.87237	0.215524	2.01351
12191	1	C33T, G76A, G172A, C324T, G339A, T654C, T758C, T890A, C945T, C960T, G1138A, C1227T, C1241T, T1246C, C1368T, C1383T, G1471A	17			0	0	V26I, A58T, M253T, I297N, V380I, T414I, E491K	D11, D108, K113, V218, N315, I320, N409, L416, D456, Y461	7			bc111886	SLD3pBB3	AGGTATCCTGATGCGAACTA	-1.7875	-1.64867	-0.897513	-1.71809
10807	1	G76A, G172A, T211A, C324T, G347A, G352A, C411T, G458A, G820A, T829C, C865T, C911T, T1103C, G1117A, C1536T	15			0	0	V26I, A58T, S71T, R116K, V118I, G153D, V274I, P289S, S304F, I368T, A373T	D108, Y137, L277, Y512	11			bc46320	SLD3pBB3	TAGTAATTCGTTTCGGTATA	-3.12459	-3.55615	-0.28612	-3.34037
11894	1	G76A, G172A, T215C, T255A, C324T, G339A, T435C, T654C, T890A, C960T, G1027A, G1138A, C1157T, T1246C, C1383T, G1471A	16			0	0	V26I, A58T, V72A, I297N, V343I, V380I, A386V, E491K	A85, D108, K113, S145, V218, I320, L416, Y461	8			bc62929	SLD3pBB3	TGTTGGGGTGTGATGGCGCG	2.3779	2.7549	0.232502	2.5664
13576	1	G76A, G172A, G214A, G339A, T357A, G458A, G566A, G617A, G634A, T654C, T836C, G855C, T890G, G1138A, C1185T, T1246C, C1383T, G1390A, G1471A	19			0	0	V26I, A58T, V72I, G153D, G189D, G206D, V212I, L279S, L285F, I297S, V380I, A464T, E491K	K113, G119, V218, I395, L416, Y461	13			bc108056	SLD3pBB3	TTTTGATGTGGTTCAGCGTG	-2.77359	-3.4089	-0.14361	-3.09125
13525	1	G76A, C173T, G193A, C279T, G457T, T495A, G676T, G736A, G850A, G928A, G947A, G990A, T1007C, G1096A, G1138A, G1189A, C1470T, G1543A	18			0	0	V26I, A58V, A65T, G153C, G226C, G246S, V284I, A310T, G316D, L336S, D366N, V380I, D397N, A515T	H93, G165, L330, N490	14			bc93040	SLD3pBB3	AAGTGAGATGGCATGGAGTA	-3.6835	-3.36946	0.339466	-3.52648
2682	1	G76A, G193A, G339A, T930C, G946A, G1117A, C1149T, G1471A	8			0	0	V26I, A65T, G316S, A373T, E491K	K113, A310, D383	5			bc79642	SLD3pBB3	GTGTGATATAGGCTAGTACA	0.627025	0.848058	-0.150935	0.737542
12008	1	G76A, G193A, G228A, C444T, T495A, A525T, C687T, A747G, T830A, C978T, G990A, G1117A, T1196C, C1227T, C1263T, A1466G	16			0	0	V26I, A65T, L277*, A373T, L399S, K489R	L76, N148, G165, P175, I229, P249, D326, L330, N409, Y421	6			bc79644	SLD3pBB3	GCCTAGGATGTCATATGTTA	-3.1917	-3.79796	-0.886483	-3.49483
12616	1	G76A, G193A, T205C, T226A, C279T, G372A, T495A, C842T, G1033A, A1109G, G1117A, C1263T, G1306A, T1328C, A1462C, G1471A, C1553G	17			0	0	V26I, A65T, L76M, T281I, A345T, H370R, A373T, A436T, I443T, K488Q, E491K, A518G	L69, H93, L124, G165, Y421	12			bc37464	SLD3pBB3	CGGTAACACGAAGTATGGTA	-2.62475	-3.93036	-0.551765	-3.27756
9279	1	G76A, A147G, G193A, C279T, G339A, T495A, G537A, G985A, G990A, G1117A, T1134C, C1200T, C1263T, G1471A	14			0	0	V26I, A65T, M179I, V329I, A373T, E491K	E49, H93, K113, G165, L330, A378, N400, Y421	6			bc140222	SLD3pBB3	GAGTGTATTATACTATGACG	1.80012	1.6065	-0.633779	1.70331
8013	1	G76A, G193A, A443G, C444T, T495A, A525T, A747G, C978T, G990A, G1117A, T1196C, C1227T, C1263T	13			0	0	V26I, A65T, N148S, A373T, L399S	G165, P175, P249, D326, L330, N409, Y421	5			bc13211	SLD3pBB3	TTATGTAGCGAACTGTCGTA	2.79402	2.29523	-0.683664	2.54462
8405	1	G76A, G193A, C450T, G634A, T830C, C992T, G1039A, C1093T, T1208C, G1315A, G1361A, C1458T, G1507A	13			0	0	V26I, A65T, V212I, L277S, P331L, A347T, H365Y, I403T, E439K, R454K, V503I	Y150, I486	11			bc26450	SLD3pBB3	TTCCGTTGTGATACAGATTG	-2.85908	-3.27726	-0.00503602	-3.06817
3573	1	G76A, G193A, C324T, G339A, T427C, C717T, A811G, T981C, G1471A	9			0	0	V26I, A65T, Y143H, T271A, E491K	D108, K113, Y239, G327	5			bc5153	SLD3pBB3	GGCTGTTGCATGTCAGGGCA	-2.98689	-1.11797	-0.0417546	-2.05243
8006	1	G76A, G272A, G339A, T354C, G458A, C507T, G714A, G772A, A993T, C1118T, G1396A, G1471A, T1614C	13			0	0	V26I, C91Y, G153D, E258K, A373V, V466I, E491K	K113, V118, Y169, L238, P331, V538	7			bc131564	SLD3pBB3	GATTAAATCGGTGTAACGCG	-2.45544	-2.4108	0.517308	-2.43312
8602	1	G76A, A98G, C429T, G508A, C558T, T648C, C932T, G1015A, G1057A, G1138A, G1212A, G1471A, C1479T	13	466insT		1	0	V26I, D33G, V170I, S311F, V339I, V353I, V380I, E491K	Y143, N186, G216, K404, F493	8			bc49962	SLD3pBB3	GCTTAACCCAATTTAAATTA	-3.44237	-3.93935	-0.328869	-3.69086
4859	1	G76A, G175A, G339A, T890A, C960T, G1138A, T1196C, T1246C, C1383T, G1471A	10			0	0	V26I, D59N, I297N, V380I, L399S, E491K	K113, I320, L416, Y461	6			bc59606	SLD3pBB3	TGGTATGTTAGCTCAAGTCG	-0.9109	-0.824124	0.424543	-0.867512
6452	1	G76A, T255A, G292A, C324T, G339A, T600C, T666C, C717T, A811G, G947A, G1471A	11			0	0	V26I, D98N, T271A, G316D, E491K	A85, D108, K113, S200, G222, Y239	5			bc99725	SLD3pBB3	CCCTGTAATGAATTAGGCTA	0.342339	-0.519314	-0.430685	-0.0884876
7255	1	G76A, G339A, A780G, A824G, G990A, G1018A, T1047A, G1127A, G1171A, C1263T, G1471A, A1619G	12			0	0	V26I, E275G, E340K, G376D, A391T, E491K, K540R	K113, Q260, L330, A349, Y421	7			bc39815	SLD3pBB3	TGACGGATTGATGCAATGTG	-0.771686	-0.596797	-1.1283	-0.684242
14917	1	G76A, G94A, G128A, C324T, G339A, C429T, T435C, T654C, T721C, C761T, T890A, C960T, G1117A, G1138A, G1163A, C1200T, G1213C, G1235A, T1246C, C1383T, G1471A, C1521T	22			0	0	V26I, E32K, G43D, A254V, I297N, A373T, V380I, G388D, A405P, W412*, E491K	D108, K113, Y143, S145, V218, L241, I320, N400, L416, Y461, Y507	11			bc71323	SLD3pBB3	GGTTGCAACAAGGCAATACG	-2.82112	-3.17496	-0.0764896	-2.99804
12649	1	G76A, G94A, G339A, C453T, T469C, G634A, A749G, A825G, A944G, C960T, G1015A, C1093T, C1095T, G1233A, T1442C, A1462C, G1471A	17			0	0	V26I, E32K, V212I, Y250C, N315S, V339I, H365Y, F481S, K488Q, E491K	K113, D151, L157, E275, I320, L411	10			bc43680	SLD3pBB3	AGATATAGCAGGGTGGATTG	-2.91396	-3.47888	0.306191	-3.19642
12580	1	G76A, G160A, G193A, T205C, T226A, C279T, C299A, G372A, T495A, G990A, G1015A, C1081T, G1138A, A1199T, G1213A, C1263T, G1471A	17			0	0	V26I, E54K, A65T, L76M, A100D, V339I, H361Y, V380I, N400I, A405T, E491K	L69, H93, L124, G165, L330, Y421	11			bc28716	SLD3pBB3	TATTAATGTGGGGTGCTGCA	-3.96587	-2.53201	-0.483423	-3.24894
10850	1	G76A, T112A, G193A, T205C, G508A, G542A, G634A, C717T, G947A, G1117A, A1170G, A1199G, G1294A, C1341T, C1470T	15			0	0	V26I, F38I, A65T, V170I, C181Y, V212I, G316D, A373T, N400S, A432T	L69, Y239, P390, I447, N490	10			bc52128	SLD3pBB3	GTTCGTTCCAGTCCGGAATG	-2.17444	-2.74919	-1.21116	-2.46181
13573	1	G76A, T112A, G128A, T138C, T205C, C279T, C333T, A338G, C411T, T495A, G744A, G990A, C996T, G1117A, C1157T, T1408C, G1426A, G1507A, C1521T	19			0	0	V26I, F38I, G43D, K113R, A373T, A386V, V476I, V503I	S46, L69, H93, Y111, Y137, G165, L248, L330, H332, L470, Y507	8			bc107422	SLD3pBB3	ACTCACGTTACGCCACAACG	2.3415	2.42391	0.0605941	2.38271
11884	1	G76A, T112A, G240A, G423A, G471A, G508A, G634A, C668G, A774G, G870A, G886A, G1213A, A1468T, G1471A, C1500T, G1636A	16			0	0	V26I, F38I, M141I, V170I, V212I, T223S, W290*, V296I, A405T, N490Y, E491K, V546I	K80, L157, E258, D500	12			bc60629	SLD3pBB3	TGATGATGTAGTTCGTGTCG	-2.90216	-1.84939	0.476126	-2.37578
14798	1	G76A, T112A, G240A, A421G, G471A, C507T, G508A, G634A, A774G, C812T, C957T, C984T, C996T, G1117A, G1138A, T1158C, T1217C, C1241T, G1376A, C1458T, C1500T, C1521T	22			0	0	V26I, F38I, M141V, V170I, V212I, T271I, A373T, V380I, V406A, T414I, R459K	K80, L157, Y169, E258, N319, N328, H332, A386, I486, D500, Y507	11			bc156620	SLD3pBB3	TTGCGATGTGAGTTGCGGTA	-3.28491	-2.76319	-0.186926	-3.02405
14982	1	T30G, G76A, T112A, G240A, C333T, G363A, G471A, C507T, G508A, G634A, A774G, C957T, C978T, C984T, T1107A, G1117A, C1137T, G1194A, C1200T, T1208C, T1246C, C1383T, G1471A	23			0	0	V26I, F38I, V170I, V212I, A373T, I403T, E491K	A10, K80, Y111, L121, L157, Y169, E258, N319, D326, N328, S369, D379, L398, N400, L416, Y461	7			bc116599	SLD3pBB3	AGTCGTGCCGAATCGTCACG	1.90587	2.02981	-1.08289	1.96784
13390	1	T30G, G76A, T112A, C333T, G363A, G471A, G508A, G634A, A774G, C957T, C978T, C984T, G1117A, G1138A, T1217C, G1376A, C1458T, C1500T	18			0	0	V26I, F38I, V170I, V212I, A373T, V380I, V406A, R459K	A10, Y111, L121, L157, E258, N319, D326, N328, I486, D500	8			bc57505	SLD3pBB3	TTACGAGATATATCAGTATG	-4.18377	-3.35563	-0.725772	-3.7697
14453	1	T30G, G76A, T112A, G240A, C333T, G363A, G471A, T477C, G508A, G634A, A774G, C957T, C978T, C984T, G1117A, G1138A, T1217C, G1376A, C1383T, C1458T, C1500T	21			0	0	V26I, F38I, V170I, V212I, A373T, V380I, V406A, R459K	A10, K80, Y111, L121, L157, T159, E258, N319, D326, N328, Y461, I486, D500	8			bc130218	SLD3pBB3	GAGTGCCCCAAGTTAGGGTG	1.24484	1.31066	0.233858	1.27775
2831	1	G76A, G339A, G458A, C507T, G714A, C1118T, A1186G, A1210G, G1471A	9			0	0	V26I, G153D, A373V, K396E, K404E, E491K	K113, Y169, L238	6			bc104652	SLD3pBB3	AAGCGGAATGCGTTGAGTTG	1.60706	2.46629	0.622894	2.03668
6670	1	G76A, G339A, C411T, G458A, C507T, G714A, T839A, C1118T, G1278A, T1386A, G1471A, T1614C	12			0	0	V26I, G153D, F280Y, A373V, E491K	K113, Y137, Y169, L238, L426, G462, V538	5			bc127867	SLD3pBB3	CGACACTATGGGTCAGGTTG	-4.0913	-2.83026	-0.35134	-3.46078
7784	1	G76A, G339A, G458A, A784G, T821C, C1116T, C1118T, C1177T, A1199G, G1471A, T1614C, A1630G, A1631G	13			0	0	V26I, G153D, T262A, V274A, A373V, P393S, N400S, E491K, N544G	K113, Y372, V538	9			bc102344	SLD3pBB3	GGATAATCTGCTTTGGCTCA	-0.45885	0.12695	-1.03703	-0.16595
2577	1	G76A, C324T, G339A, G650A, C717T, C1249T, G1471A, C1539T	8			0	0	V26I, G217D, Q417*, E491K	D108, K113, Y239, H513	4			bc64254	SLD3pBB3	GGTTGATGTACCTCACGTCG	-2.16278	-1.99091	0.158471	-2.07685
10189	1	G76A, G128A, C324T, G339A, C687T, C717T, G760A, A811G, A925G, G1138A, G1171A, T1217C, C1245T, C1365T, G1471A	15			0	0	V26I, G43D, A254T, T271A, I309V, V380I, A391T, V406A, E491K	D108, K113, I229, Y239, H415, H455	9			bc113312	SLD3pBB3	TAGTGGCTCAGTGCATAACG	2.29418	1.87775	0.0858584	2.08596
12011	1	G76A, G128A, G169A, G193A, C444T, C450T, T495A, A525T, G574A, G608A, G837A, G990A, G1039A, C1046T, G1138A, G1254A	16			0	0	V26I, G43D, A57T, A65T, V192I, G203D, A347T, A349V, V380I	N148, Y150, G165, P175, L279, L330, K418	9			bc8028	SLD3pBB3	GGATGAGCCGCGACGGGGCA	-1.36944	-2.19558	-0.191663	-1.78251
14792	1	G76A, G128A, G193A, T302A, C324T, G339A, T704C, C735T, G744A, C984T, G990A, C996T, G1015A, G1117A, C1157T, A1186G, T1195C, A1222G, A1281G, G1498A, C1521T, C1525T	22			0	0	V26I, G43D, A65T, L101*, F235S, V339I, A373T, A386V, K396E, M408V, D500N, P509S	D108, K113, H245, L248, N328, L330, H332, L399, E427, Y507	12			bc152691	SLD3pBB3	GATCGGTGCAATCTACTTTG	-2.02036	-2.16876	0.592051	-2.09456
3226	1	G76A, G128A, G244A, G634A, A993T, G1138A, G1147A, C1383T, C1404T	9			0	0	V26I, G43D, A82T, V212I, V380I, D383N	P331, Y461, N468	6			bc16018	SLD3pBB3	GCGCACAACGTCATGTCACA	2.57774	3.00396	-0.128697	2.79085
14882	1	G76A, G128A, T134A, G160A, T211C, G247A, G372A, G471A, G496A, G508A, C735T, G850A, A940G, G1013A, C1083T, T1092C, G1117A, C1227G, G1351A, G1471A, C1539T, A1647G	22	995insT		1	0	V26I, G43D, L45*, E54K, S71P, A83T, A166T, V170I, V284I, K314E, G338D, A373T, N409K, A451T, E491K	L124, L157, H245, H361, G364, H513, *549	15			bc49306	SLD3pBB3	GGATGCGCTGGGACGGGTTG	-2.41425	-2.10642	-0.420988	-2.26033
10195	1	G76A, G128A, G339A, T394C, T420C, G480A, G508A, T768C, G928A, G1117A, G1127A, C1149T, T1246C, G1471A, C1484T	15			0	0	V26I, G43D, M160I, V170I, A310T, A373T, G376D, E491K, A495V	K113, L132, S140, S256, D383, L416	9			bc11415	SLD3pBB3	TGGCGTACCGTTTTGCGACA	-2.65972	-1.7466	0.813662	-2.20316
8512	1	G76A, G128A, C324T, C333T, G339A, C349T, A472G, C717T, C750T, A811G, A925G, G1138A, G1471A	13			0	0	V26I, G43D, P117S, T158A, T271A, I309V, V380I, E491K	D108, Y111, K113, Y239, Y250	8			bc40161	SLD3pBB3	GGATGACCTGTATCACTTCG	1.37848	1.35703	0.430104	1.36776
5158	1	G76A, G128A, C324T, G339A, C717T, A811G, A925G, T1208C, G1216A, G1471A	10			0	0	V26I, G43D, T271A, I309V, I403T, V406I, E491K	D108, K113, Y239	7			bc97358	SLD3pBB3	AAATATTACAGTTCGAGTTG	2.31088	1.70718	-0.698184	2.00903
7663	1	G76A, G128A, C324T, C333T, G339A, C717T, A811G, A925G, G1138A, G1471A, T1545C, G1555A	12			0	0	V26I, G43D, T271A, I309V, V380I, E491K, V519I	D108, Y111, K113, Y239, A515	7			bc8738	SLD3pBB3	GTCTATTGTGTTGCGGGGTA	0.93503	0.66719	0.494188	0.80111
5070	1	G76A, G128A, G339A, T394C, G508A, T768C, A845G, G1117A, C1149T, G1471A	10			0	0	V26I, G43D, V170I, K282R, A373T, E491K	K113, L132, S256, D383	6			bc86713	SLD3pBB3	AGGTGGCACGCCTTGAATCG	3.10039	2.896	0.101741	2.99819
4681	1	G76A, T560C, G634A, A774T, C876T, C911T, G1213A, G1471A, T1542C, A1587G	10			0	0	V26I, I187T, V212I, E258D, S304F, A405T, E491K	Y292, G514, E529	7			bc34741	SLD3pBB3	TGGCGTGCTGTTTCAGAGTG	-2.44428	-3.18761	0.579126	-2.81594
4816	1	G76A, A338G, G339A, T394C, G423A, G508A, G1008A, G1117A, C1149T, G1471A	10			0	0	V26I, K113R, M141I, V170I, A373T, E491K	L132, L336, D383	6			bc53641	SLD3pBB3	TGCCAGTATGCCTCGCCATA	-2.47707	-2.3019	0.102886	-2.38949
1491	1	G76A, C324T, A338G, G339A, C717T, A811G, G1471A	7			0	0	V26I, K113R, T271A, E491K	D108, Y239	4			bc40712	SLD3pBB3	AGCTGCAATGCAATATGTCG	1.97736	2.36705	-0.883837	2.1722
11125	1	G76A, T85A, T93C, G339A, C342T, G388A, G458A, C507T, G542A, G714A, T839A, C898T, C1118T, T1386A, G1471A	15			0	0	V26I, L29M, D130N, G153D, C181Y, F280Y, P300S, A373V, E491K	A31, K113, H114, Y169, L238, G462	9			bc93390	SLD3pBB3	CACTGGTCTAGTACATTCTA	-3.27736	-3.43373	-0.602664	-3.35554
14173	1	G76A, T85A, T93C, T221C, C324T, G339A, C450T, C453T, G520A, A841G, G936A, G1138A, T1175C, C1383T, C1404T, G1407A, G1444A, G1531A, T1557C, C1598T	20			0	0	V26I, L29M, V74A, V174I, T281A, V380I, I392T, A482T, A511T, A533V	A31, D108, K113, Y150, D151, K312, Y461, N468, L469, V519	10			bc167226	SLD3pBB3	ATTTGCACCATGTCAGCTTG	-4.15001	-3.24587	-1.18764	-3.69794
8289	1	G76A, C358T, G458A, C507T, T669A, T1099C, C1106A, G1138A, C1149T, C1201T, G1407A, C1432G, G1549A	13			0	0	V26I, P120S, G153D, S369Y, V380I, P401S, P478A, V517I	Y169, T223, L367, D383, L469	8			bc168431	SLD3pBB3	GGGTACGTCGCATCGGCTCA	-3.08186	-1.68387	-0.0335537	-2.38287
13362	1	G76A, C89T, G97A, T100C, C173T, G193A, A219G, T222C, C279T, G363C, C453T, T495A, T519C, G857A, G990A, G1127A, G1171C, G1471A	18			0	0	V26I, P30L, D33N, S34P, A58V, A65T, L121F, G286D, G376D, A391P, E491K	E73, V74, H93, D151, G165, S173, L330	11			bc53216	SLD3pBB3	GTTTGATTCGGAGTGAGATG	-4.084	-4.27215	-1.57222	-4.17807
9738	1	G76A, C88T, A121G, T226C, C324T, G339A, C717T, G1117A, G1138A, A1186G, T1246C, C1383T, G1471A, T1563C	14			0	0	V26I, P30S, K41E, A373T, V380I, K396E, E491K	L76, D108, K113, Y239, L416, Y461, V521	7			bc47186	SLD3pBB3	CTGCGAACTAGAATACGATA	0.928643	0.719417	0.109558	0.82403
14392	1	G76A, C88A, G292C, G458A, C507T, T669A, G751A, C1034T, T1112C, C1263T, G1269A, G1306A, G1320A, A1399G, G1410A, C1500T, G1507A, C1558T, C1566T, T1624C	20			0	0	V26I, P30T, D98H, G153D, A251T, A345V, I371T, M423I, A436T, I467V, V503I, Q520*	Y169, T223, Y421, L440, L470, D500, I522, L542	12			bc97878	SLD3pBB3	TGTTAGGTTGGTGCAGGTCG	-2.3587	-2.84263	-0.0481945	-2.60066
12332	1	G76A, C88A, G292C, G458A, C507T, G947A, G962A, G990A, C996T, G1101A, G1117A, C1157T, T1218C, G1507A, C1521T, G1549A, T1614C	17			0	0	V26I, P30T, D98H, G153D, G316D, G321D, A373T, A386V, V503I, V517I	Y169, L330, H332, L367, V406, Y507, V538	10			bc142233	SLD3pBB3	GCCCATGACATGTCGTGGTA	-2.82064	-2.9439	-0.271139	-2.88227
11189	1	G76A, C88A, G292C, G458A, C507T, T890A, C960T, G1030A, G1138A, G1171A, C1227T, T1246C, C1383T, T1437C, G1471A, C1632T	16			0	0	V26I, P30T, D98H, G153D, I297N, A344T, V380I, A391T, E491K	Y169, I320, N409, L416, Y461, V479, N544	9			bc106009	SLD3pBB3	ATCTAAAGTGAGGCGTGCCA	1.86005	2.03874	0.0693669	1.94939
6965	1	G76A, C88A, G292C, G458A, C507T, T669A, C1106A, C1149T, C1201T, G1407A, G1531A, G1549A	12			0	0	V26I, P30T, D98H, G153D, S369Y, P401S, A511T, V517I	Y169, T223, D383, L469	8			bc16172	SLD3pBB3	ATCTAGTGTGGCGTGCTTTG	2.77566	2.44008	-0.277965	2.60787
8901	1	G76A, C88A, G292C, C358T, C564T, C876T, C1040T, G1138A, G1163A, G1194A, C1227T, C1249T, C1323T	13			0	0	V26I, P30T, D98H, P120S, A347V, V380I, G388D, Q417*	I188, Y292, L398, N409, D441	8			bc89581	SLD3pBB3	GTTCATTACAGATTGGGATG	-3.15272	-4.29883	-0.438809	-3.72577
7591	1	G76A, C88A, A147G, G292C, C324T, A351G, T474C, G634A, T1006C, G1117A, C1182T, G1426A	12			0	0	V26I, P30T, D98H, V212I, A373T, V476I	E49, D108, P117, T158, L336, N394	6			bc80055	SLD3pBB3	GAGTGTCCCGGGATGGGTCA	2.77785	2.81338	-0.178174	2.79562
4304	1	G76A, C88A, T232A, G292C, G458A, C507T, T669A, C1106A, C1149T, G1471A	10			0	0	V26I, P30T, F78I, D98H, G153D, S369Y, E491K	Y169, T223, D383	7			bc145571	SLD3pBB3	GGGTGCCATAAGTTGCGGTG	1.00863	1.43148	-0.352746	1.22006
8466	1	G76A, G339A, C411T, T777C, C778T, C876T, G947A, G1027A, G1213A, C1239T, C1365T, C1470T, G1471A	13			0	0	V26I, Q260*, G316D, V343I, A405T, E491K	K113, Y137, G259, Y292, D413, H455, N490	6			bc3396	SLD3pBB3	GTGCGGCTTGAACTGCTCTG	-2.43438	-1.80457	-0.312201	-2.11947
8776	1	T27C, T51C, G76A, T105C, G339A, C507T, A860G, G886A, C1083T, G1213A, C1368T, G1471A, A1639G	13			0	0	V26I, Q287R, V296I, A405T, E491K, T547A	A9, A17, V35, K113, Y169, H361, D456	6			bc71846	SLD3pBB3	TGGTGGGTTGTATTATAGCA	-3.40943	-1.94213	-1.08605	-2.67578
6098	1	G76A, C324T, G339A, C717T, A811G, T986C, T1208C, C1241T, G1354A, A1469G, C1500T	11			0	0	V26I, T271A, V329A, I403T, T414I, A452T, N490S	D108, K113, Y239, D500	7			bc58907	SLD3pBB3	GAATGTTGTGACGTGTCACG	1.91818	2.22806	-1.93978	2.07312
9967	1	G76A, C366T, G466A, G471A, A909G, G1132A, G1138A, G1189A, G1197A, A1290G, G1411A, T1437C, C1470T, T1491C	14		5del1	0	1	V26I, V156I, A378T, V380I, D397N, D471N	H122, L157, Q303, L399, R430, V479, N490, S497	6		5del1	bc79186	SLD3pBB3	GTCTGGCTTAACGTGCTACG	-3.668	-1.76649	0.685444	-2.71724
10412	1	G76A, T165C, G466A, A811G, C876T, G990A, C1137T, G1138A, T1153A, C1200T, C1227T, G1423A, T1424C, A1453G, C1643T	15			0	0	V26I, V156I, T271A, V380I, S385T, V475T, N485D, P548L	A55, Y292, L330, D379, N400, N409	8			bc14886	SLD3pBB3	CAATGCAACACGGTACTATG	1.77056	2.02277	0.199595	1.89667
4295	1	G76A, T474C, G508A, G634A, C907T, T967C, T1006C, G1080A, G1117A, C1479T	10			0	0	V26I, V170I, V212I, Q303*, Y323H, A373T	T158, L336, K360, F493	6			bc144683	SLD3pBB3	CATTGTGATACTTCAGTGCA	-2.61433	-1.46263	-0.462498	-2.03848
6118	1	G76A, C156T, T201C, G339A, G508A, C957T, G990A, G1015C, C1177T, G1471A, C1539T	11			0	0	V26I, V170I, V339L, P393S, E491K	I52, G67, K113, N319, L330, H513	5			bc60646	SLD3pBB3	TCATGTAGTAGTGCGAGGCA	1.22679	0.690256	0.0456815	0.958522
9494	1	G76A, T198A, C324T, G339A, T381C, T510C, G538A, C579T, C717T, A811G, G980C, G1390A, C1470T, G1628A	14			0	0	V26I, V180I, T271A, G327A, A464T, G543D	A66, D108, K113, S127, V170, N193, Y239, N490	6			bc17142	SLD3pBB3	GCCCGATTCACACCGTGGTG	1.76056	1.8832	-0.20403	1.82188
5696	1	G76A, T267C, G339A, G634A, T890A, G1030A, G1138A, G1163A, T1246C, C1383T, G1471A	11			0	0	V26I, V212I, I297N, A344T, V380I, G388D, E491K	T89, K113, L416, Y461	7			bc16537	SLD3pBB3	GAACGGGTCGTAGTGGTATA	2.01968	1.74294	-0.344083	1.88131
11216	1	T30G, G76A, G228A, T312C, G339A, C453T, G634A, A764G, A944G, C960T, G1027A, C1093T, A1181G, G1269C, A1462C, G1471A	16			0	0	V26I, V212I, N255S, N315S, V343I, H365Y, N394S, M423I, K488Q, E491K	A10, L76, A104, K113, D151, I320	10			bc110872	SLD3pBB3	TGTTGAACTGGGACGGGTTA	-0.859426	-1.0727	-0.508594	-0.966061
7101	1	G76A, G339A, G820A, T890A, T1023C, G1127A, C1227T, C1263T, C1307T, T1335A, A1399G, G1471A	12			0	0	V26I, V274I, I297N, G376D, A436V, I467V, E491K	K113, T341, N409, Y421, A445	7			bc218	SLD3pBB3	GCATGCAATGGGTCGATTTG	-1.11497	-0.668671	-0.572717	-0.891821
6824	1	G76A, G103A, C173T, T184C, G339A, G496A, C1106A, C1149T, C1201T, G1407A, C1418T, G1549A	12			0	0	V26I, V35I, A58V, S62P, A166T, S369Y, P401S, T473I, V517I	K113, D383, L469	9			bc144735	SLD3pBB3	GCGTACTTTACTCTGGCCTG	-3.00806	-2.0204	0.556791	-2.51423
7786	1	G75A, G76A, T609C, C876T, T963C, G1138A, C1177G, C1227T, G1248A, C1368T, C1369T, C1383T, T1503C	13			0	0	V26I, V380I, P393A, Q457*	K25, G203, Y292, G321, N409, L416, D456, Y461, A501	4			bc102916	SLD3pBB3	CAATACCTTGCCGCGTTTTG	-2.28233	-2.83942	-0.0704861	-2.56088
13441	1	G76A, G181A, G207A, C288T, T320A, C333T, G634A, G680A, G760A, T762C, G796C, C865T, T918A, G1027A, C1063A, G1189A, C1369T, G1623A	18			0	0	V26I, V61I, L107*, V212I, G227D, A254T, V266L, P289S, V343I, P355T, D397N, Q457*	L69, F96, Y111, S306, L541	12			bc70394	SLD3pBB3	TGCTGGGGCGTCTTGTCCCG	-2.3596	-2.2392	0.175852	-2.2994
10168	1	G76A, G181C, G189A, G193A, G565A, G620A, G634A, G650C, C717T, G820A, G947A, G1057A, T1296C, G1471A, C1479T	15			0	0	V26I, V61L, A65T, G189S, G207D, V212I, G217A, V274I, G316D, V353I, E491K	K63, Y239, A432, F493	11			bc110518	SLD3pBB3	GGATGGGATGGCTTGCCTTA	-1.79392	-2.33174	0.486475	-2.06283
6007	1	G76A, G339A, T409C, G458A, C507T, G566A, G714A, C957T, C1118T, G1471A, T1614C	11			0	0	V26I, Y137H, G153D, G189D, A373V, E491K	K113, Y169, L238, N319, V538	6			bc47020	SLD3pBB3	TGGTGGGTCACCGTATGGTG	2.77991	2.61583	0.342859	2.69787
6267	1	G76C, G339A, G458A, T551C, G857A, G1033A, C1116T, C1118T, T1326C, C1500T, T1509C	11			0	0	V26L, G153D, V184A, G286D, A345T, A373V	K113, Y372, A442, D500, V503	6			bc79341	SLD3pBB3	TGGTAATTTATTGTAGCTTG	2.17452	1.19304	-1.47186	1.68378
4381	1	G339A, T821C, T910C, G928A, C1116T, C1118T, T1331G, G1471A, C1547T, T1614C	10			0	0	V274A, S304P, A310T, A373V, I444S, E491K, P516L	K113, Y372, V538	7			bc155468	SLD3pBB3	TTATGGAGCATCATGGCGCG	-3.49551	-2.67293	0.0607216	-3.08422
2571	1	G339A, C564T, T821A, C876T, G1138A, G1163A, G1194A, G1471A	8	985insT		1	0	V274D, V380I, G388D, E491K	K113, I188, Y292, L398	4			bc63601	SLD3pBB3	AACTACAATAGGGTGTGTTG	-3.5246	-3.2966	-0.55109	-3.4106
5656	1	G339A, T576C, G820A, A1020G, G1030A, G1117A, G1213A, C1365T, G1471A, C1500T, G1623A	11			0	0	V274I, A344T, A373T, A405T, E491K	K113, V192, E340, H455, D500, L541	5			bc160193	SLD3pBB3	TAACAGTGCGTATCGCGTCA	1.3428	1.90682	0.371824	1.62481
3837	1	G339A, G820A, G1101A, C1116T, G1213A, C1227T, C1404T, G1471A, C1521T	9			0	0	V274I, A405T, E491K	K113, L367, Y372, N409, N468, Y507	3			bc85507	SLD3pBB3	TCGCGGACCACGACGTTTCG	0.878325	0.968989	-0.407518	0.923657
8763	1	G339A, T777C, G820A, C876T, G947A, T1075C, G1213A, C1239T, A1312G, C1323T, C1365T, C1470T, G1471A	13			0	0	V274I, G316D, Y359H, A405T, K438E, E491K	K113, G259, Y292, D413, D441, H455, N490	6			bc70266	SLD3pBB3	ATTCGCAGTACGCTAACACG	-1.13053	-0.791719	0.537623	-0.961123
2358	1	G339A, T426C, T481C, G820A, G990A, G1194C, C1383T, G1471A	8			0	0	V274I, L398F, E491K	K113, G142, L161, L330, Y461	3			bc31421	SLD3pBB3	ACTTACGTCGATTTAGAGCG	1.33883	1.11657	-0.314358	1.2277
1795	1	G820A, C1201T, G1278A, G1309A, T1311C, A1339T, C1383T, G1636A	8			0	0	V274I, P401S, G437S, I447F, V546I	L426, Y461	5			bc103740	SLD3pBB3	TACCAATATGGTATAAATCG	-3.62696	-3.61447	-3.09492	-3.62072
3149	1	C333T, G339A, T851C, G1090A, C1106A, C1149T, C1201T, G1407A, G1549A	9			0	0	V284A, G364S, S369Y, P401S, V517I	Y111, K113, D383, L469	5			bc149126	SLD3pBB3	ATTCATGGCGAGGTGCATTG	-2.37693	-2.40267	-0.0514884	-2.3898
2389	1	G339A, C507T, G837A, G850A, T1175C, G1213A, G1471A, G1555A	8			0	0	V284I, I392T, A405T, E491K, V519I	K113, Y169, L279	5			bc37621	SLD3pBB3	GTGCACTATGTTTTGTCGCG	-0.194505	0.0994138	-0.307404	-0.0475456
418	1	G339A, C507T, G886A, G1213A, G1471A	5			0	0	V296I, A405T, E491K	K113, Y169	3			bc38887	SLD3pBB3	GCCTGAGGTAAGTTACTATG	-1.70064	-1.91981	0.00967648	-1.81022
703	1	G339A, G886A, A1198T, G1213A, G1471A, T1569C	6			0	0	V296I, N400Y, A405T, E491K	K113, G523	4			bc157141	SLD3pBB3	TATTAAATCACCTTGGCTTA	-1.10297	-1.47062	0.299074	-1.28679
5882	1	G339A, C342T, C876T, G886A, C898T, A1205G, G1213A, C1368G, G1471A, G1603A, C1632T	11			0	0	V296I, P300S, N402S, A405T, D456E, E491K, A535T	K113, H114, Y292, N544	7			bc30352	SLD3pBB3	CTTCAATCTAAAATAATACG	-4.20418	-3.73089	-0.526301	-3.96754
1888	1	G339A, C876T, G886A, C1178T, A1205G, G1213A, G1471A, C1632T	8			0	0	V296I, P393L, N402S, A405T, E491K	K113, Y292, N544	5			bc116163	SLD3pBB3	GCATGTAATAGTTCGTGCCG	-0.374101	0.0773031	-0.381852	-0.148399
4792	1	G339A, C411T, T933C, G985A, T1092C, G1117A, T1218C, G1320A, G1471A, G1628A	10			0	0	V329I, A373T, E491K, G543D	K113, Y137, S311, G364, V406, L440	4			bc49451	SLD3pBB3	AATTACACTGTCTTAGATCG	-1.03768	-1.36763	-1.11078	-1.20265
1735	1	G339A, G985A, G1171A, G1213A, T1431C, C1449T, G1471A	7			0	0	V329I, A391T, A405T, E491K	K113, V477, D483	4			bc9250	SLD3pBB3	GCATACTGTAGGATGCAGTG	0.00777288	0.0728946	-0.324563	0.0403337
10364	1	C939T, G990A, C996T, G1015A, G1117A, C1157T, G1163A, A1186G, T1195C, A1222G, A1281G, G1357A, C1521T, C1525T, T1551C	15			0	0	V339I, A373T, A386V, G388D, K396E, M408V, V453I, P509S	I313, L330, H332, L399, E427, Y507, V517	8			bc140165	SLD3pBB3	CACTAATACACGATGGTTCG	1.10302	1.09185	0.161572	1.09744
1687	1	C342T, G1015A, G1117A, T1164C, C1168T, C1214T, G1471A	7			0	0	V339I, A373T, P390S, A405V, E491K	H114, G388	5			bc80012	SLD3pBB3	CCATGGCGCGGCGTGAGATA	0.675293	1.01323	0.208689	0.844263
1631	1	G339A, G1015A, C1118T, G1120A, T1140C, G1471A, C1632T	7			0	0	V339I, A373V, A374T, E491K	K113, V380, N544	4			bc68895	SLD3pBB3	TTGTGCTCTGGAGTGTAGTA	-0.745904	-1.52964	-0.964903	-1.13777
4404	1	G339A, C411T, G1015A, G1080A, G1213A, C1334T, C1365T, C1383T, G1471A, T1581A	10			0	0	V339I, A405T, A445V, E491K	K113, Y137, K360, H455, Y461, S527	4			bc159060	SLD3pBB3	TCTCGAAACGGAGCATGGTA	-3.58603	-2.58597	-0.0931349	-3.086
5490	1	T312C, G339A, C411T, T654C, T777C, C876T, G1015A, G1213A, C1239T, G1471A, C1521T	11			0	0	V339I, A405T, E491K	A104, K113, Y137, V218, G259, Y292, D413, Y507	3			bc13871	SLD3pBB3	CAGTAAGCTAACATGTGTTG	-2.70632	-1.80236	0.595611	-2.25434
2887	1	T495A, G990A, G1015A, G1018A, C1116T, G1117A, C1121T, C1470T, G1628A	9			0	0	V339I, E340K, A373T, A374V, G543D	G165, L330, Y372, N490	5			bc111244	SLD3pBB3	ATGCACAGTACGCTGGACCA	-2.7006	-2.60923	-2.51646	-2.65491
2402	1	T312C, G339A, A375G, T738C, G1015A, G1057A, G1471A, T1503A	8			0	0	V339I, V353I, E491K	A104, K113, P125, G246, A501	3			bc40669	SLD3pBB3	GGACAAAGTAACACGGTGTA	-1.53437	-1.6562	-1.99976	-1.59528
3448	1	G339A, T498C, C558T, G1015A, G1057A, C1064T, T1128C, G1138A, G1471A	9			0	0	V339I, V353I, P355L, V380I, E491K	K113, A166, N186, G376	5			bc33557	SLD3pBB3	CGCTGTACCGCTTCGCTTTG	1.16367	1.20279	-0.451415	1.18323
903	1	G339A, G1015A, G1057A, G1138A, G1471A, T1503A	6			0	0	V339I, V353I, V380I, E491K	K113, A501	4			bc63880	SLD3pBB3	CCGTACTGTAGCGCGTGGCA	2.53027	2.2936	0.0676991	2.41194
1617	1	G339A, C633T, G1027A, G1045A, T1196C, T1308C, G1471A	7			0	0	V343I, A349T, L399S, E491K	K113, I211, A436	4			bc66221	SLD3pBB3	AGACGGCTTGCTATGTGATG	-0.723905	0.0129348	-2.266	-0.355485
7149	1	G189A, G339A, C450T, A729G, G1027A, T1036C, C1053T, C1118T, G1471A, T1614C, G1616A, C1632T	12			0	0	V343I, A373V, E491K, G539D	K63, K113, Y150, P243, L346, H351, V538, N544	4			bc27041	SLD3pBB3	TAGCGAGGCATACTGATTTA	-0.830727	-1.62288	-0.555224	-1.2268
2259	1	G339A, C750T, T777C, C876T, G1027A, G1213A, C1263A, G1471A	8			0	0	V343I, A405T, Y421*, E491K	K113, Y250, G259, Y292	4			bc17407	SLD3pBB3	CTCTAGGGTATGTTAACATG	-2.84481	-2.81796	-0.0712995	-2.83138
846	1	G339A, C411T, G1027A, C1383T, G1471A, C1521T	6			0	0	V343I, E491K	K113, Y137, Y461, Y507	2			bc44715	SLD3pBB3	ATGCGTCGTATCTTGTTCTG	1.1773	0.733503	-0.584054	0.955402
515	1	G1027A, C1221T, G1471A, G1507A, T1621A	5			0	0	V343I, E491K, V503I, L541M	N407	4			bc95139	SLD3pBB3	TGCCGAGCTGTCGTAGGCTG	-1.48775	-2.00586	-0.0690665	-1.7468
5047	1	C957T, G990A, G1027A, T1062A, A1174G, A1282G, T1398C, A1619G, G1636A, C1643T	10			0	0	V343I, I392V, K428E, K540R, V546I, P548L	N319, L330, T354, V466	6			bc83566	SLD3pBB3	GAGTACCTCAAGGTGCGGCG	-2.43719	-1.3362	-0.646083	-1.8867
1371	1	C333T, G339A, T435C, G1027A, C1106A, G1117A, G1471A	7			0	0	V343I, S369Y, A373T, E491K	Y111, K113, S145	4			bc18369	SLD3pBB3	TGCTGAACTGAGATGTTTCA	2.05302	1.72768	0.397079	1.89035
1172	1	G339A, C453T, A783G, G1027A, G1216A, C1263T, G1471A	7			0	0	V343I, V406I, E491K	K113, D151, E261, Y421	3			bc1313	SLD3pBB3	ATATGCAATACTTCGAGGTA	1.01074	0.338101	-0.15923	0.674418
582	1	T312C, G339A, G1057A, G1084A, G1471A, A1584G	6			0	0	V353I, D362N, E491K	A104, K113, E528	3			bc117191	SLD3pBB3	TGGTGCATCGGTATGTTCTG	-0.963052	-1.07334	0.0188297	-1.0182
459	1	G339A, G1057A, G1163A, A1283G, G1471A	5			0	0	V353I, G388D, K428R, E491K	K113	4			bc5871	SLD3pBB3	GAGTGAAATGTGGTGCCGCG	-0.383823	-0.510106	-0.278582	-0.446965
5963	1	G339A, G990A, G1008A, G1057A, G1138A, C1157T, T1195C, G1269A, A1281G, G1423A, C1521T	11			0	0	V353I, V380I, A386V, M423I, V475I	K113, L330, L336, L399, E427, Y507	5			bc39903	SLD3pBB3	TTTTAAGGTGGGTCGACACA	0.0772291	-0.185476	-0.331944	-0.0541236
14951	1	T78C, T104C, G172A, C230T, G295A, C324T, G339A, G458A, G634A, T654C, T721C, C761T, T890A, G947A, C960T, G1117A, G1138A, T1246C, C1263T, T1276A, C1383T, G1471A	22			0	0	V35A, A58T, A77V, A99T, G153D, V212I, A254V, I297N, G316D, A373T, V380I, L426M, E491K	V26, D108, K113, V218, L241, I320, L416, Y421, Y461	13			bc92790	SLD3pBB3	ACGTGGAATGACATGATTTG	-3.28864	-3.23916	0.731869	-3.2639
11731	1	T104C, G193A, G339A, G372A, G458A, A484G, T813C, G990A, C996T, G1117A, C1157T, T1195C, A1222G, A1281G, C1521T, G1543A	16			0	0	V35A, A65T, G153D, R162G, A373T, A386V, M408V, A515T	K113, L124, T271, L330, H332, L399, E427, Y507	8			bc35658	SLD3pBB3	TAGCATTCCACCTCACACCA	-4.38566	-1.885	0.669841	-3.13533
14400	1	T84C, T104C, G193A, C279T, A338G, C411T, T495A, T517A, T721C, C761T, G857A, C865T, T890A, G954A, C960T, A993G, G1117A, G1138A, T1246C, C1383T, G1471A	21			0	0	V35A, A65T, K113R, S173T, A254V, G286D, P289S, I297N, A373T, V380I, E491K	T28, H93, Y137, G165, L241, L318, I320, P331, L416, Y461	11			bc100961	SLD3pBB3	TCGTAAATTGGTGCAGACTA	-3.13224	-3.91687	-0.605489	-3.52455
3188	1	T104C, G339A, T684C, T858C, C1149T, T1208C, G1248A, G1471A, A1514G	9			0	0	V35A, I403T, E491K, E505G	K113, S228, G286, D383, L416	4			bc15566	SLD3pBB3	CTCCGGTATGGTGTGGGTTG	1.82987	1.38373	0.303381	1.6068
6910	1	T104C, T166A, G334A, G339A, G363A, G650C, C746T, A807G, C876T, G1213A, A1450G, G1471A	12			0	0	V35A, S56T, A112T, G217A, P249L, A405T, K484E, E491K	K113, L121, P269, Y292	8			bc154345	SLD3pBB3	TGACAGGTTAGCGCGCGCTA	-3.40516	-2.7486	-0.464328	-3.07688
11202	1	T104C, C324T, G339A, G372A, C453T, G634A, G638C, C842T, A1109G, G1117A, C1263T, G1306A, A1462C, G1471A, C1553G, G1596A	16			0	0	V35A, V212I, G213A, T281I, H370R, A373T, A436T, K488Q, E491K, A518G	D108, K113, L124, D151, Y421, L532	10			bc107725	SLD3pBB3	ATTTAGGATATATCACGTCG	0.492114	0.313806	0.433327	0.40296
10215	1	G103A, G142A, T184C, T226C, T276A, C305T, G363A, A414G, C444T, T474C, G744A, G990A, T1246C, C1383T, G1471A	15			0	0	V35I, A48T, S62P, A102V, E491K	L76, A92, L121, E138, N148, T158, L248, L330, L416, Y461	5			bc117295	SLD3pBB3	CGGTGTTCCGGAGCATCGTG	-0.459144	-0.388099	0.134987	-0.423621
9005	1	G103A, G142A, T184C, G334A, T474C, C629T, G634A, G665A, T1006C, A1020G, G1117A, G1213A, C1365T, G1471A	14			0	0	V35I, A48T, S62P, A112T, A210V, V212I, G222D, A373T, A405T, E491K	T158, L336, E340, H455	10			bc102545	SLD3pBB3	CTTCGTTACGTGATGGTTTA	-3.17493	-2.51681	-0.209351	-2.84587
7178	1	G103A, G142A, T184C, C411T, T474C, G700A, A780G, G1013A, C1051T, C1086T, G1138A, G1471A	12			0	0	V35I, A48T, S62P, A234T, G338D, H351Y, V380I, E491K	Y137, T158, Q260, D362	8			bc31222	SLD3pBB3	GAATACGTTGCCTTAACTCA	-2.1188	-3.14869	0.560461	-2.63374
6724	1	G103A, G142A, T184C, C411T, G458A, T474C, G634A, A757G, G946A, C1383T, G1471A, C1632T	12			0	0	V35I, A48T, S62P, G153D, V212I, M253V, G316S, E491K	Y137, T158, Y461, N544	8			bc133738	SLD3pBB3	GTTTGTTTTGTTTTGGTGTG	-0.99748	-1.23802	0.412224	-1.11775
7822	1	G103A, G142A, T184C, C324T, G339A, T654C, T890A, C960T, T981C, G990A, G1138A, G1248C, C1521T	13			0	0	V35I, A48T, S62P, I297N, V380I, L416F	D108, K113, V218, I320, G327, L330, Y507	6			bc108737	SLD3pBB3	ACACGCGGCGGGGCAGATCA	-2.81679	-1.71311	-0.326628	-2.26495
7895	1	T46C, G103A, G142A, T184C, G192A, G339A, A404G, A631G, G897A, G1117A, G1213A, G1471A, A1590G	13			0	0	V35I, A48T, S62P, K135R, I211V, M299I, A373T, A405T, E491K	L16, L64, K113, R530	9			bc118156	SLD3pBB3	GTTCATCCCGAGTTACTGTA	-0.373187	-0.612748	-0.690576	-0.492967
8954	1	G103A, G142A, T184C, T370A, C411T, C429T, A578G, G634A, C876T, C911T, G1213A, G1471A, T1542C	13			0	0	V35I, A48T, S62P, L124M, N193S, V212I, S304F, A405T, E491K	Y137, Y143, Y292, G514	9			bc95722	SLD3pBB3	AATCGGGACGTGGTAGACTA	-1.97218	-3.40424	-0.132157	-2.68821
10373	1	G103A, G142A, T184C, C259T, C335A, C364T, C411T, T474C, G634A, T858C, C991T, T1006C, G1117A, C1133T, C1500T	15			0	0	V35I, A48T, S62P, Q87*, A112D, H122Y, V212I, P331S, A373T, A378V	Y137, T158, G286, L336, D500	10			bc141202	SLD3pBB3	GCCTACGTTGAATCGGGGTA	-2.68697	-2.25305	-0.678564	-2.47001
10030	1	G103A, G142A, T184C, T474C, G634A, G751A, C996T, T1006C, G1080A, G1117A, T1359C, C1365T, G1471A, G1636A	14			0	0	V35I, A48T, S62P, V212I, A251T, A373T, E491K, V546I	T158, H332, L336, K360, V453, H455	8			bc88598	SLD3pBB3	TTGCGGTGTATCACGGAATG	-2.83612	-2.31654	0.0465545	-2.57633
3436	1	G103A, G142A, T184C, C444T, T474C, G634A, T1006C, G1117A, C1470T	9			0	0	V35I, A48T, S62P, V212I, A373T	N148, T158, L336, N490	5			bc32018	SLD3pBB3	CGTTGGGATGAGCTGGCGTG	0.112594	0.778103	-0.51976	0.445349
6054	1	G103A, G142A, T184C, T276A, T474C, G634A, T795C, T987C, T1006C, G1117A, C1227T	11			0	0	V35I, A48T, S62P, V212I, A373T	A92, T158, S265, V329, L336, N409	5			bc53416	SLD3pBB3	CTTTGGGATGTCGTATAATG	1.69928	1.1423	0.236955	1.42079
9310	1	G103A, G142A, T184C, C411T, T474C, T543C, G634A, G990A, G1138A, C1470T, G1486A, T1550A, T1551C, G1633A	14			0	0	V35I, A48T, S62P, V212I, V380I, V496I, V517D, V545I	Y137, T158, C181, L330, N490	8			bc144102	SLD3pBB3	CAGTATGGTGGGGCGGAATA	-3.18427	-3.06888	0.51575	-3.12658
3874	1	G103A, G142A, T184C, G220A, C411T, G634A, C745T, T1006C, G1117A	9			0	0	V35I, A48T, S62P, V74I, V212I, P249S, A373T	Y137, L336	7			bc92564	SLD3pBB3	CAGTATTGTGTGTTAGGTTG	-4.79701	-2.14894	-0.569146	-3.47297
14599	1	G103A, C173T, G193A, C279T, A338G, C411T, T495A, T532C, C588T, G744A, G990A, C996T, G1117A, C1157T, T1184A, C1263G, G1357A, C1443T, C1445T, C1521T, G1531A	21			0	0	V35I, A58V, A65T, K113R, A373T, A386V, I395N, Y421*, V453I, A482V, A511T	H93, Y137, G165, L178, N196, L248, L330, H332, F481, Y507	11			bc42716	SLD3pBB3	ATGTAGTTCAGGATGTTTCG	-2.64613	-2.77236	-1.41223	-2.70924
6603	1	G103A, C173T, T184C, G244A, C279T, C444T, C450T, T641C, G976A, G990A, G1138A, C1632T	12			0	0	V35I, A58V, S62P, A82T, I214T, D326N, V380I	H93, N148, Y150, L330, N544	7			bc119795	SLD3pBB3	TCTTACGTTGGTCTGACCTG	-2.82915	-2.50131	0.312289	-2.66523
12666	1	G103A, C173T, T184C, C279T, C444T, C450T, A624G, G634A, G949A, C969T, C978T, G1039A, G1117A, C1125T, G1306A, G1471A, C1632T	17			0	0	V35I, A58V, S62P, V212I, G317S, A347T, A373T, A436T, E491K	H93, N148, Y150, E208, Y323, D326, D375, N544	9			bc47733	SLD3pBB3	CGGTATATCGGTCCAAATTG	-0.219726	-1.31351	-0.155172	-0.766617
14188	1	G103A, C173T, T184C, C279T, C342T, C444T, C450T, A624G, G634A, C806T, C891T, G949A, C969T, C978T, G1030A, G1039A, G1117A, C1125T, C1475A, G1567A	20			0	0	V35I, A58V, S62P, V212I, P269L, G317S, A344T, A347T, A373T, S492Y, G523S	H93, H114, N148, Y150, E208, I297, Y323, D326, D375	11			bc18921	SLD3pBB3	CTTCGATATGGTATAACGTA	-2.84378	-3.66382	-0.151666	-3.2538
11711	1	G103A, G193A, G458A, T495A, G620A, C675T, G928A, G990A, G1018A, C1031T, C1121T, C1152T, A1181T, G1286A, G1471A, T1614C	16			0	0	V35I, A65T, G153D, G207D, A310T, E340K, A344V, A374V, N394I, W429*, E491K	G165, I225, L330, I384, V538	11			bc31108	SLD3pBB3	ACATATGTTATTCTATGTCA	-2.71151	-3.56168	0.341266	-3.1366
5374	1	G103A, G193A, C289T, A475T, C633T, C898T, T1196C, T1308C, G1471A, C1500T, C1580T	11			0	0	V35I, A65T, P97S, T159S, P300S, L399S, E491K, S527F	I211, A436, D500	8			bc124452	SLD3pBB3	GCATATTTTGTTGTATTTCG	-1.80083	-2.36131	0.918572	-2.08107
3522	1	G103A, C507T, T768C, T777C, C891T, G947A, G990A, G1117A, C1177T	9			0	0	V35I, G316D, A373T, P393S	Y169, S256, G259, I297, L330	4			bc44660	SLD3pBB3	TAGCGGATCATCCTGAATCG	-0.0217656	0.156473	-0.65548	0.0673539
9043	1	G103A, G128A, G142A, T184C, G253A, G339A, G454A, A640G, A944G, C960T, C1093T, T1446A, A1462C, G1471A	14			0	0	V35I, G43D, A48T, S62P, A85T, E152K, I214V, N315S, H365Y, K488Q, E491K	K113, I320, A482	11			bc108883	SLD3pBB3	ATGTAATATGAGATGCTTTG	-2.77531	-2.74204	-2.7525	-2.75868
9876	1	G103A, G128A, G339A, T468C, T495A, G736A, G744A, G837A, G990A, C1133T, G1138A, G1194A, C1389T, C1632T	14			0	0	V35I, G43D, G246S, A378V, V380I	K113, V156, G165, L248, L279, L330, L398, Y463, N544	5			bc66369	SLD3pBB3	CCCTGAATTAGGGTGTTACG	-0.218568	-0.0743662	-0.362523	-0.146467
9335	1	G103A, G128A, T184C, T382C, C507T, G508A, G634A, C876T, A944G, C960T, C1093T, A1462C, G1471A, C1502T	14			0	0	V35I, G43D, S62P, V170I, V212I, N315S, H365Y, K488Q, E491K, A501V	L128, Y169, Y292, I320	10			bc148095	SLD3pBB3	GGGCATAGTACATTGCTTTG	0.394955	0.381576	-0.564465	0.388266
12831	1	G103A, G128A, G228A, G339A, C453T, C507T, G634A, G638A, A944G, C960T, C1093T, G1117A, T1196C, C1241T, A1462C, G1471A, G1483A	17			0	0	V35I, G43D, V212I, G213D, N315S, H365Y, A373T, L399S, T414I, K488Q, E491K, A495T	L76, K113, D151, Y169, I320	12			bc80251	SLD3pBB3	CGATGAGGCAATTTGGCACA	-3.69232	-3.43319	-0.260078	-3.56275
9966	1	G103A, G128A, G339A, T394C, A449G, G508A, G947A, A1002G, G1117A, A1141G, C1149T, C1227T, G1471A, G1616A	14			0	0	V35I, G43D, Y150C, V170I, G316D, A373T, M381V, E491K, G539D	K113, L132, P334, D383, N409	9			bc79142	SLD3pBB3	TGTCACTTTGTTTTGTTATG	-3.29679	-2.35666	-0.716763	-2.82673
13297	1	T84C, G103A, A130G, G193A, C279T, A338G, T408C, C411T, T495A, G744A, G990A, C996T, G1117A, C1157T, G1361A, G1426A, C1521T, G1568A	18			0	0	V35I, I44V, A65T, K113R, A373T, A386V, R454K, V476I, G523D	T28, H93, G136, Y137, G165, L248, L330, H332, Y507	9			bc35787	SLD3pBB3	GTGTGATTTGCAATGGCGTA	-2.70915	-1.9375	-0.132996	-2.32332
5793	1	G103A, C333T, G339A, C450T, A944G, C960T, C1093T, G1194A, A1462C, G1471A, G1549A	11			0	0	V35I, N315S, H365Y, K488Q, E491K, V517I	Y111, K113, Y150, I320, L398	6			bc20399	SLD3pBB3	AGCCGATCTGTAGCGATGTG	0.971002	0.524268	-0.385039	0.747635
3454	1	C99T, G103A, T136C, G339A, G608C, G634A, G990A, G1015A, G1138A	9			0	0	V35I, S46P, G203A, V212I, V339I, V380I	D33, K113, L330	6			bc34040	SLD3pBB3	CTGCAGAACAATTTGGGATA	-3.58259	-4.17322	-0.153778	-3.87791
10311	1	G103A, T184C, C333T, G334A, C507T, C558T, G634A, T636C, G902A, T948C, G980A, T1006C, G1117A, G1501A, C1598T	15			0	0	V35I, S62P, A112T, V212I, W301*, G327D, A373T, A501T, A533V	Y111, Y169, N186, G316, L336	9			bc131400	SLD3pBB3	TCTCACACCGGTATGAGTTG	-2.40608	-2.67754	0.259908	-2.54181
9120	1	G103A, T184C, T190C, T262C, C507T, C629T, G634A, G928A, T1006C, T1119A, G1138A, G1213A, G1541A, C1592T	14			0	0	V35I, S62P, A210V, V212I, A310T, V380I, A405T, G514D, T531I	L64, L88, Y169, L336, A373	9			bc119759	SLD3pBB3	AAATAGGTTAAGGTGGCTTA	-2.09275	-2.01382	-0.570903	-2.05329
6396	1	G103A, T184C, C507T, G744A, G990A, C996T, G1117A, C1157T, A1281G, A1399G, C1521T	11			0	0	V35I, S62P, A373T, A386V, I467V	Y169, L248, L330, H332, E427, Y507	5			bc9297	SLD3pBB3	TGTTAGTTTAGTGTGGGGTG	-0.280215	0.166911	-0.641317	-0.0566518
12290	1	G103A, T184C, A327T, G339A, G425A, G458A, T531A, G566A, T669A, T710A, A729G, T753C, A971G, T1036C, C1118T, G1351A, G1471A	17			0	0	V35I, S62P, E109D, G142D, G153D, G189D, F237Y, N324S, A373V, A451T, E491K	K113, T177, T223, P243, A251, L346	11			bc133003	SLD3pBB3	GTCCACGGTACAGTATTGTG	-3.18782	-2.4074	0.455821	-2.79761
4693	1	G103A, T184C, T474C, T615C, G617A, G634A, C727T, T1006C, G1117A, G1248A	10			0	0	V35I, S62P, G206D, V212I, P243S, A373T	T158, S205, L336, L416	6			bc36397	SLD3pBB3	GTATGCGTTGGGCCACGGTA	-1.92824	-2.75411	-0.476832	-2.34118
7674	1	G103A, T184C, T297C, T474C, G620A, G634A, C1116T, G1117A, C1118T, C1383T, C1404T, C1500T	12			0	0	V35I, S62P, G207D, V212I, A373I	A99, T158, Y372, Y461, N468, D500	5			bc88833	SLD3pBB3	CTGTATTTTGCGTTAATATG	-2.73719	-3.93189	-0.0967115	-3.33454
10707	1	G103A, T184C, T262C, T654C, G744A, G980A, G990A, C996T, G1117A, G1138A, C1157T, T1246C, C1383T, T1446C, G1471A	15			0	0	V35I, S62P, G327D, A373T, V380I, A386V, E491K	L88, V218, L248, L330, H332, L416, Y461, A482	7			bc32899	SLD3pBB3	TGTCGGTGTGACCTATTCCG	-1.86775	-1.35487	0.264557	-1.61131
11130	1	G103A, T184C, C340T, C411T, G458A, C507T, G634A, G928A, T1006C, T1035C, G1138A, T1217A, T1331A, C1383T, C1521T	15			0	0	V35I, S62P, H114Y, G153D, V212I, A310T, V380I, V406D, I444N	Y137, Y169, L336, A345, Y461, Y507	9			bc94534	SLD3pBB3	ACGCGTTTTGCCGTGATCTG	-3.29855	-3.76235	-0.149183	-3.53045
9542	1	G103A, T184C, G339A, T439C, A589G, G990A, T1041C, C1133G, G1248A, A1251G, G1471A, T1476C, G1507A, T1534C	14			0	0	V35I, S62P, K197E, A378G, E491K, V503I, Y512H	K113, L147, L330, A347, L416, Q417, S492	7			bc18863	SLD3pBB3	GCGCGTGTCATATTGATTCA	-2.91261	-2.98373	-0.288995	-2.94817
9495	1	G103A, T184C, T190C, T262C, G480A, C507T, C629T, G634A, G928A, T1006C, G1013A, T1119A, G1138A, G1541A	14			0	0	V35I, S62P, M160I, A210V, V212I, A310T, G338D, V380I, G514D	L64, L88, Y169, L336, A373	9			bc171507	SLD3pBB3	AGATGGGCCGACACAAGTTA	-3.59605	-3.16786	-0.220499	-3.38196
12143	1	G103A, T184C, T211G, G398A, C507T, A546G, G566A, C588G, G617A, G634A, T853C, G980A, T1006C, G1015A, G1138A, A1456G, C1521T	17			0	0	V35I, S62P, S71A, R133K, G189D, N196K, G206D, V212I, G327D, V339I, V380I, I486V	Y169, E182, L285, L336, Y507	12			bc104479	SLD3pBB3	TGTTAATCCATGGTGGCGCG	-2.2033	-2.92219	0.0142376	-2.56275
6524	1	A90T, G103A, T184C, C444T, T627C, G634A, T742C, T1006C, T1107C, C1121T, G1138A, C1643T	12			0	0	V35I, S62P, V212I, A374V, V380I, P548L	P30, N148, G209, L248, L336, S369	6			bc108811	SLD3pBB3	AGCTGGGGCACACCGACTTA	0.511899	0.631468	-0.853077	0.571683
8217	1	G103A, T184C, C279T, A375G, G634A, A909G, G1132A, G1189A, T1195C, G1197A, C1307G, T1437C, C1470T	13			0	0	V35I, S62P, V212I, A378T, D397N, A436G	H93, P125, Q303, L399, V479, N490	6			bc159291	SLD3pBB3	GTTTAGGACGGATTGGCTTG	1.09097	1.34129	0.0557223	1.21613
4930	1	G103A, T184C, G441A, G634A, T1006C, A1019G, C1121T, G1138A, A1494G, C1500T	10			0	0	V35I, S62P, V212I, E340G, A374V, V380I	L147, L336, E498, D500	6			bc69382	SLD3pBB3	AAGTAGACTGTGGTGATATG	-0.913444	-1.14503	0.127391	-1.02924
6050	1	G103A, T184C, C333T, C558T, G634A, G857A, T948C, T1006C, G1117A, G1471A, C1539T	11			0	0	V35I, S62P, V212I, G286D, A373T, E491K	Y111, N186, G316, L336, H513	6			bc5286	SLD3pBB3	GTGCGTGTTACAATGATTTA	1.07815	0.953535	0.295554	1.01584
3845	1	G103A, T184C, T474C, T615C, G634A, T910C, T1006C, G1045A, G1117A	9			0	0	V35I, S62P, V212I, S304P, A349T, A373T	T158, S205, L336	6			bc86627	SLD3pBB3	AATTGGACTGGTTCAGGTCG	-1.95881	-1.9171	-0.574767	-1.93796
5854	1	A90T, G103A, T184C, C444T, G634A, T742C, T1006C, G1057A, C1121T, G1138A, C1500T	11			0	0	V35I, S62P, V212I, V353I, A374V, V380I	P30, N148, L248, L336, D500	6			bc27895	SLD3pBB3	CGATGGACTGGTACAGGCTA	-0.865262	-0.837943	-0.133186	-0.851603
10027	1	G24A, G103A, C158G, T184C, G634A, G855A, A867G, G873A, T1006C, C1178G, C1214T, C1263T, T1420C, C1470T	14			0	0	V35I, T53S, S62P, V212I, P393R, A405V, S474P	L8, L285, P289, K291, L336, Y421, N490	7			bc88263	SLD3pBB3	GCTTACGTCAAGATGGGTTG	-3.05832	-3.08246	-0.151947	-3.07039
6733	1	G103A, G181A, T184C, C333T, G339A, C444T, G634A, T1006C, C1121T, G1138A, C1389T, C1500T	12			0	0	V35I, V61I, S62P, V212I, A374V, V380I	Y111, K113, N148, L336, Y463, D500	6			bc134666	SLD3pBB3	GGACGTAATAAAGTGGAATA	0.318376	-0.272103	-0.864686	0.0231368
8793	1	G103C, G181A, C324T, C411T, G508A, G538A, A889G, G1015A, C1200T, C1227T, T1246C, G1320A, G1471A	13			0	0	V35L, V61I, V170I, V180I, I297V, V339I, E491K	D108, Y137, N400, N409, L416, L440	7			bc74016	SLD3pBB3	AATTACAGTGCTCCAGTACG	-0.249796	0.665793	0.0651507	0.207998
139	1	G339A, G837A, G990A, G1138A	4			0	0	V380I	K113, L279, L330	1			bc120544	SLD3pBB3	CACTGATATGTGCTGTAATG	-0.495675	-1.05097	0.555743	-0.773321
7516	1	G339A, T361C, C876T, G936A, C1116T, G1138A, G1213A, C1227T, A1377G, C1383T, C1389T, G1471A	12			0	0	V380I, A405T, E491K	K113, L121, Y292, K312, Y372, N409, R459, Y461, Y463	3			bc7087	SLD3pBB3	GGTCATAGCAGCTCACTTCG	0.914858	1.00508	0.0879415	0.95997
1900	1	G339A, G1138A, T1246C, G1366A, C1383T, T1386C, G1471A, T1645C	8			0	0	V380I, D456N, E491K, *549Q	K113, L416, Y461, G462	4			bc117640	SLD3pBB3	GCGTAGAACACCTTAGCATG	-0.218898	-0.396349	0.360593	-0.307623
110	1	G339A, G1138A, G1471A	3			0	0	V380I, E491K	K113	2			bc7720	SLD3pBB3	CGACAAGTTGTCCTGTCCCG	-0.0332374	-0.253847	-0.784328	-0.143542
625	1	G339A, G1138A, C1383T, C1389T, G1471A, C1521T	6			0	0	V380I, E491K	K113, Y461, Y463, Y507	2			bc132950	SLD3pBB3	TCGCATGGTAAGGTAGAGCA	-2.89039	-2.76017	-0.913796	-2.82528
643	1	G339A, G1138A, T1246C, C1383T, G1471A, T1614C	6			0	0	V380I, E491K	K113, L416, Y461, V538	2			bc137124	SLD3pBB3	ACGCGCACCAAAATAGTGCA	1.89647	1.83034	-0.343177	1.86341
759	1	G1138A, T1164A, T1246C, C1383T, G1471A, C1479T	6			0	0	V380I, E491K	G388, L416, Y461, F493	2			bc173926	SLD3pBB3	TGGTACTGTACCACAACATG	-0.771739	-0.00955293	-0.451729	-0.390646
1758	1	G339A, T420C, C507T, G1138A, C1263T, T1335A, G1471A	7			0	0	V380I, E491K	K113, S140, Y169, Y421, A445	2			bc96339	SLD3pBB3	GCATGCTTTGTGTTGCCACA	1.79785	1.48242	-0.0268718	1.64013
124	1	G1138A, G1163A, G1194A, G1471A	4			0	0	V380I, G388D, E491K	L398	3			bc104371	SLD3pBB3	TATCGCGGCAATGTAGATTG	-2.22108	-1.00669	-0.573113	-1.61389
1531	1	G339A, C564T, C876T, G1138A, G1163A, G1194A, G1471A	7			0	0	V380I, G388D, E491K	K113, I188, Y292, L398	3			bc48593	SLD3pBB3	CCTTGGATTGATATGCATCA	-0.483444	-0.307206	0.0766164	-0.395325
6282	1	G339A, C390T, A729C, G1138A, G1163A, C1263T, C1323T, C1365T, C1470T, A1572T, G1628A	11			0	0	V380I, G388D, R524S, G543D	K113, D130, P243, Y421, D441, H455, N490	4			bc81753	SLD3pBB3	ATGTGGCTTACCATGTATTG	-0.249878	-0.555919	0.125934	-0.402899
258	1	G339A, C810T, G1216A, G1471A	4			0	0	V406I, E491K	K113, I270	2			bc97672	SLD3pBB3	TGGTAAGGTGGGCTGGTGTG	-1.14459	-0.537387	0.589165	-0.840986
8692	1	T182C, T205C, G217A, G295A, C324T, G458A, C657T, G873A, G946A, A1020G, G1138A, G1320A, T1503C	13			0	0	V61A, E73K, A99T, G153D, G316S, V380I	L69, D108, I219, K291, E340, L440, A501	6			bc61529	SLD3pBB3	GGGTGGGATGGCGTGTGCCG	1.02051	1.162	0.637728	1.09125
2981	1	T182C, T215C, G339A, C507T, T762C, C998T, G1269A, T1308C, G1471A	9			0	0	V61A, V72A, P333L, M423I, E491K	K113, Y169, A254, A436	5			bc122165	SLD3pBB3	TCGTAACTTGAGGCGCGCTG	-2.3947	-2.21256	-0.125172	-2.30363
10746	1	T126A, G181A, G304A, G339A, C411T, G990A, C996T, G1117A, C1157T, C1201G, C1521T, T1562C, G1623A, G1628A, G1633A	15			0	0	V61I, A102T, A373T, A386V, P401A, V521A, G543D, V545I	S42, K113, Y137, L330, H332, Y507, L541	8			bc38880	SLD3pBB3	TCTTATGCTGGGGTACACCG	-3.3764	-3.43828	-0.706139	-3.40734
3348	1	G181A, G304A, G339A, C411T, T636A, G946A, G1138A, G1213A, G1471A	9			0	0	V61I, A102T, G316S, V380I, A405T, E491K	K113, Y137, V212	6			bc21712	SLD3pBB3	CCGCACAGTACCTTGTGCTG	0.0976658	0.40256	-0.955468	0.250113
5108	1	T42C, G181A, G304A, A313G, G339A, C411T, T636A, A864G, G1213A, G1471A	10			0	0	V61I, A102T, R105G, A405T, E491K	A14, K113, Y137, V212, E288	5			bc90210	SLD3pBB3	GTATATTTTAGGTCAATACG	0.388974	0.417139	0.992719	0.403056
4528	1	G181A, T183C, G334A, G339A, G454A, G1117A, C1118T, T1440A, G1471A, T1614C	10			0	0	V61I, A112T, E152K, A373I, E491K	K113, T480, V538	5			bc173818	SLD3pBB3	GTCTAGGATGGTTTGTTTTA	1.80479	1.41833	-0.156906	1.61156
11245	1	G181A, C324T, G334A, G339A, G372A, C429T, C453T, G634A, C842T, G1033A, A1109G, G1117A, C1263T, G1306A, A1462C, G1471A	16			0	0	V61I, A112T, V212I, T281I, A345T, H370R, A373T, A436T, K488Q, E491K	D108, K113, L124, Y143, D151, Y421	10			bc114657	SLD3pBB3	AGGTGTTGCACGGTGAAGCG	2.77451	2.47215	0.713352	2.62333
1482	1	G181A, G339A, G1213A, C1295T, C1458T, G1471A, G1628A	7			0	0	V61I, A405T, A432V, E491K, G543D	K113, I486	5			bc38903	SLD3pBB3	ATACGGCCTGGGGTGATGCG	0.376518	0.455023	-1.19911	0.415771
748	1	G181A, G339A, G1213A, C1458T, G1471A, C1524T	6			0	0	V61I, A405T, E491K	K113, I486, D508	3			bc171713	SLD3pBB3	GCGTATGATGCACCGGGTCA	1.25146	2.0918	-0.0671855	1.67163
831	1	G181A, C324T, G339A, G1213A, C1263T, G1471A	6			0	0	V61I, A405T, E491K	D108, K113, Y421	3			bc40751	SLD3pBB3	GGGTAAAACGGTGTAAGGTG	0.713109	0.768372	0.132491	0.740741
3040	1	G181A, G339A, C750T, T777C, C876T, G1213A, G1471A, C1500T, G1636A	9			0	0	V61I, A405T, E491K, V546I	K113, Y250, G259, Y292, D500	4			bc132198	SLD3pBB3	GGACAATACAATCCGAGCCA	0.30797	0.591189	0.0611647	0.449579
10653	1	G181A, G193A, T495A, G496A, T609C, G661A, C694T, G1117A, C1118T, G1306A, C1389T, G1444T, G1471A, G1596A, G1623A	15	1034insTT		2	0	V61I, A65T, A166T, V221I, P232S, A373I, A436T, A482S, E491K	G165, G203, Y463, L532, L541	9			bc26085	SLD3pBB3	GTTCGGGGTAAACTGCCCTA	-2.96511	-2.28142	0.181166	-2.62326
15131	1	G181A, G193A, G253A, C279T, C333T, C342T, T495A, C588T, G605C, C735T, T797C, G857A, C876T, G990A, G1018A, G1030A, G1117A, C1121T, C1182T, A1293G, A1379G, G1390A, G1513T, A1575G	24			0	0	V61I, A65T, A85T, G202A, V266A, G286D, E340K, A344T, A373T, A374V, Y460C, A464T, E505*	H93, Y111, H114, G165, N196, H245, Y292, L330, N394, E431, R525	13			bc121499	SLD3pBB3	ATCTGTAATAACGCGATTCG	-2.60053	-2.59837	0.0574347	-2.59945
2435	1	G181A, G193A, C279T, C450T, C453T, T495A, T519C, G1471A	8			0	0	V61I, A65T, E491K	H93, Y150, D151, G165, S173	3			bc44362	SLD3pBB3	AATCAAGCCGCGCCAGGTCA	1.10196	0.772602	-0.409256	0.937279
14122	1	G181A, G193A, C279T, C333T, C429T, G457T, T495A, T654C, T721C, C761T, G856A, T890A, C960T, G1117A, G1138A, T1246C, C1383T, T1425A, G1471A, C1525G	20			0	0	V61I, A65T, G153C, A254V, G286S, I297N, A373T, V380I, E491K, P509A	H93, Y111, Y143, G165, V218, L241, I320, L416, Y461, V475	10			bc144881	SLD3pBB3	CGGTATGTTGCATCGCCTTG	0.610071	0.47139	-0.214686	0.540731
12124	1	G181A, G193A, C279T, A338G, T382C, C411T, T495A, C735T, G744A, G990A, C996T, G1117A, C1157T, T1195C, A1222G, A1281G, C1383T	17			0	0	V61I, A65T, K113R, A373T, A386V, M408V	H93, L128, Y137, G165, H245, L248, L330, H332, L399, E427, Y461	6			bc100798	SLD3pBB3	TCATGGGTTGCGCCGCTGTA	0.795052	0.7707	0.232293	0.782876
9069	1	G181A, G244A, C333T, C453T, C476T, A506G, G634A, T684C, A783G, T1311C, C1383T, A1462C, G1471A, C1536T	14			0	0	V61I, A82T, T159I, Y169C, V212I, K488Q, E491K	Y111, D151, S228, E261, G437, Y461, Y512	7			bc112572	SLD3pBB3	CTTCAAATCGGGCCGTGTTA	-0.674307	-1.51847	0.141014	-1.09639
4886	1	G181A, G295A, G339A, C633T, C745T, C876T, C1125T, A1181G, G1407A, C1470T	10			0	0	V61I, A99T, P249S, N394S	K113, I211, Y292, D375, L469, N490	4			bc63859	SLD3pBB3	ATTTGAATTGACCTGAAGCG	-3.50793	-2.76348	-0.528092	-3.13571
11047	1	T78A, G181A, T336C, A413G, T575C, T609C, C761T, C876T, T963C, G1138A, C1177G, C1200T, C1227T, G1248A, C1368T	15			0	0	V61I, E138G, V192A, A254V, V380I, P393A	V26, A112, G203, Y292, G321, N400, N409, L416, D456	6			bc82616	SLD3pBB3	ATTTAGAGTAGAGCGGTCTA	-3.22635	-2.77266	0.230377	-2.9995
13469	1	G181A, A218G, C333T, G339A, T651C, G652A, G659A, A769G, T795C, C927T, G1045A, G1117A, G1132A, C1133T, C1200T, C1389T, T1424C, G1483A	18			0	0	V61I, E73G, V218I, G220D, M257V, A349T, A373T, A378I, V475A, A495T	Y111, K113, G217, S265, I309, N400, Y463	10			bc77847	SLD3pBB3	TCCTGGAATGGATCATTCTA	-2.66077	-3.45355	-0.151409	-3.05716
12190	1	T78A, G181A, G368A, T379C, C453T, T609C, C876T, T963C, C1083T, G1138A, C1177G, C1227T, G1248A, C1368T, A1462C, G1471A, C1602T	17			0	0	V61I, G123D, S127P, V380I, P393A, K488Q, E491K	V26, D151, G203, Y292, G321, H361, N409, L416, D456, I534	7			bc111650	SLD3pBB3	ACTCAAGTTAACTCAGATTA	-3.19968	-3.08343	0.350125	-3.14156
10255	1	T148C, G181A, G321A, G339A, G458A, A631G, T636C, T715C, T788C, T843C, C957T, C1116T, C1118T, C1521T, C1632T	15			0	0	V61I, G153D, I211V, Y239H, V263A, A373V	L50, L107, K113, V212, T281, N319, Y372, Y507, N544	6			bc122780	SLD3pBB3	GCATATTTTGGTATGGTGTG	-2.66478	-2.87032	-0.0796338	-2.76755
12363	1	T78A, G181A, T255C, C333T, G458A, T609C, C842T, C876T, C960A, T963C, G1030A, G1117A, G1138A, C1177G, G1248A, C1355T, C1368T	17			0	0	V61I, G153D, T281I, A344T, A373T, V380I, P393A, A452V	V26, A85, Y111, G203, Y292, I320, G321, L416, D456	8			bc148122	SLD3pBB3	AACTGTAACGGGCCGACATA	-1.06429	-1.62823	-0.6558	-1.34626
9368	1	T78A, G181A, C333T, G458A, T609C, C842T, C876T, T963C, G1027A, C1077T, G1138A, C1177G, G1248A, C1632T	14			0	0	V61I, G153D, T281I, V343I, V380I, P393A	V26, Y111, G203, Y292, G321, Y359, L416, N544	6			bc152186	SLD3pBB3	AGCTGGTGTAAAGTGATGTG	-3.31474	-2.49514	-0.126494	-2.90494
5202	1	T78A, G181A, G565A, T609C, G634A, A944G, C960T, C1093T, T1397C, A1462C, G1471A	11			0	0	V61I, G189S, V212I, N315S, H365Y, V466A, K488Q, E491K	V26, G203, I320	8			bc101778	SLD3pBB3	GGGTAACGTGACTCGGGACG	-2.90331	-2.36106	-0.352947	-2.63219
6237	1	G181A, G339A, C411T, T603C, C996T, T1208C, G1216A, C1336T, C1355T, G1471A, T1622C	11			0	0	V61I, I403T, V406I, P446S, A452V, E491K, L541S	K113, Y137, C201, H332	7			bc75223	SLD3pBB3	TTCTATCTTAGGCCACGGCG	-2.97676	-2.94358	0.570615	-2.96017
4176	1	G181A, G339A, G537A, T858C, G870A, C876T, T1140C, G1471A, C1525G, T1645C	10			0	0	V61I, M179I, W290*, E491K, P509A, *549Q	K113, G286, Y292, V380	6			bc131590	SLD3pBB3	ACGCGGGGTGAGCTGTAACG	-2.26848	-2.1338	-0.114611	-2.20114
3082	1	G181A, G339A, G508A, C1185T, G1213A, G1471A, C1475T, T1545C, A1644G	9			0	0	V61I, V170I, A405T, E491K, S492F	K113, I395, A515, P548	5			bc140701	SLD3pBB3	GGCTGTATCAATGTATGGTG	-0.908927	-0.763469	-1.19842	-0.836198
1513	1	G181A, G339A, G538A, G990A, C1332T, G1471A, T1614C	7			0	0	V61I, V180I, E491K	K113, L330, I444, V538	3			bc44760	SLD3pBB3	TGCCATCTTGACACAGTTTA	0.826193	0.576497	-0.77399	0.701345
6793	1	G181A, G339A, G538A, C960T, G990A, G1138A, C1149T, T1208C, T1246C, C1383T, G1444A, G1471A	12			0	0	V61I, V180I, V380I, I403T, A482T, E491K	K113, I320, L330, D383, L416, Y461	6			bc14123	SLD3pBB3	AGATACCGTGTAGCGTGTCA	1.20776	1.55067	-1.11246	1.37922
3045	1	G181A, T276C, G339A, C633T, T1139C, G1216A, C1383T, C1404T, G1407A	9			0	0	V61I, V380A, V406I	A92, K113, I211, Y461, N468, L469	3			bc133192	SLD3pBB3	CTGCATAACGCGTCAGAGCG	0.643675	0.711321	-2.05017	0.677498
8256	1	G181C, T237C, T654C, T721C, C761T, T890A, C960T, G1117A, G1138A, T1246C, C1383T, G1471A, G1633A	13			0	0	V61L, A254V, I297N, A373T, V380I, E491K, V545I	C79, V218, L241, I320, L416, Y461	7			bc164365	SLD3pBB3	ATGCGACGTACTGTGACGCG	1.38588	1.32369	1.01043	1.35479
8215	1	T133C, G181C, T237C, T801A, G855A, T858C, G1039A, G1138A, T1208C, G1254A, G1426A, C1539T, G1549A	13			0	0	V61L, A347T, V380I, I403T, V476I, V517I	L45, C79, V267, L285, G286, K418, H513	6			bc158830	SLD3pBB3	TTGTAGGGCGGGTCGAAGTG	0.552942	0.692848	-0.103216	0.622895
10498	1	T133C, T138C, G181C, T237C, T801A, G855A, T858C, C996T, G1039A, G1138A, T1208C, G1254A, C1539T, G1549A, G1633A	15			0	0	V61L, A347T, V380I, I403T, V517I, V545I	L45, S46, C79, V267, L285, G286, H332, K418, H513	6			bc16088	SLD3pBB3	TTTCGTGGTAGAATGTCTCG	-2.89706	-3.13895	0.480318	-3.01801
1159	1	G181C, T237C, C588T, C960T, G1120A, C1149T, G1471A	7			0	0	V61L, A374T, E491K	C79, N196, I320, D383	3			bc127901	SLD3pBB3	GTTTATATCAGTTTGTGGCG	0.767927	0.65153	-1.00738	0.709729
11658	1	G181C, G189A, G193A, C279T, G295A, T382A, C453T, T495A, G566A, G947T, C978T, G990A, G1027A, T1112C, G1138A, C1524T	16			0	0	V61L, A65T, A99T, L128M, G189D, G316V, V343I, I371T, V380I	K63, H93, D151, G165, D326, L330, D508	9			bc23108	SLD3pBB3	CAGTAAAGTGGGCTGTTACG	-2.93092	-2.82615	-0.814963	-2.87853
9935	1	G181C, G193A, C333T, T481C, T495A, G508A, G634A, T795C, C945T, T987C, T1006C, G1117A, C1389T, C1592T	14			0	0	V61L, A65T, V170I, V212I, A373T, T531I	Y111, L161, G165, S265, N315, V329, L336, Y463	6			bc74947	SLD3pBB3	GTTTATTGCATTCTGGATTG	1.36965	1.00137	-0.195421	1.18551
14189	1	G181C, T237C, G454A, T567C, T801A, G855A, T858C, G1039A, G1138A, G1163A, G1194A, T1208C, G1254A, C1263T, A1281G, A1371G, C1500T, G1507A, C1539T, G1549A	20			0	0	V61L, E152K, A347T, V380I, G388D, I403T, V503I, V517I	C79, G189, V267, L285, G286, L398, K418, Y421, E427, Q457, D500, H513	8			bc19295	SLD3pBB3	CCTCACCTTGCAATGCATCG	-0.074284	-0.462487	-0.38216	-0.268386
10879	1	C33T, G181C, T237C, G659A, T732C, G760A, T890A, C960T, C1106T, G1117A, G1138A, T1173C, T1246C, C1383T, G1471A	15			0	0	V61L, G220D, A254T, I297N, S369F, A373T, V380I, E491K	D11, C79, S244, I320, A391, L416, Y461	8			bc56496	SLD3pBB3	TCATGGTCTGCCCCGCTTTA	-3.07427	-2.48715	-0.0192842	-2.78071
3393	1	G181C, G339A, G405A, G857A, A1024G, A1198T, G1213A, G1471A, G1541A	9			0	0	V61L, G286D, T342A, N400Y, A405T, E491K, G514D	K113, K135	7			bc26693	SLD3pBB3	CTTTAAGGTGCTGCGTATTG	0.741086	0.243533	-0.461728	0.49231
12113	1	T133C, T138C, G181C, T237C, T801A, G855A, T858C, C994T, C996T, G1039A, G1138A, G1189A, T1208C, G1254A, C1539T, G1549A	16			0	0	V61L, H332Y, A347T, V380I, D397N, I403T, V517I	L45, S46, C79, V267, L285, G286, K418, H513	7			bc98895	SLD3pBB3	CAGTGGTTTAAGGTGGTTCG	-3.06281	-2.42772	0.305074	-2.74526
13787	1	G181C, G339A, A403G, T495A, G508A, C735T, G744A, T758C, C969T, G990A, C996T, G1117A, C1157T, T1195C, C1200T, A1281G, C1521T, G1568T, C1598T	19			0	0	V61L, K135E, V170I, M253T, A373T, A386V, G523V, A533V	K113, G165, H245, L248, Y323, L330, H332, L399, N400, E427, Y507	8			bc175074	SLD3pBB3	GTATGTGATGTTTCGTGGCG	-2.70366	-3.30812	0.327051	-3.00589
12722	1	T133C, T138C, G181C, G189A, T237C, T758C, T801A, G855A, T858C, C996T, G1033A, G1039A, G1138A, T1208C, G1254A, C1539T, G1549A	17			0	0	V61L, M253T, A345T, A347T, V380I, I403T, V517I	L45, S46, K63, C79, V267, L285, G286, H332, K418, H513	7			bc58004	SLD3pBB3	CTATGTGTCGTCCTGTTATG	1.24845	1.15942	-0.601775	1.20393
2135	1	T215C, G339A, C507T, G837A, G1213A, C1263T, G1471A, C1592T	8			0	0	V72A, A405T, E491K, T531I	K113, Y169, L279, Y421	4			bc155074	SLD3pBB3	TGTCGCAACATAGTAGATTA	-0.710544	-1.59761	-0.748385	-1.15408
9269	1	T215C, G339A, C453T, G458A, C564T, C588T, G634A, G725A, A783G, G1127A, A1462C, G1471A, T1533C, C1536T	14			0	0	V72A, G153D, V212I, R242K, G376D, K488Q, E491K	K113, D151, I188, N196, E261, A511, Y512	7			bc13937	SLD3pBB3	GTATGCCCCGGTCTACCTTA	-0.323269	-0.647843	0.338309	-0.485556
6117	1	T215A, G229A, G339A, G990A, A1060G, A1167G, T1208C, C1243A, A1462C, G1471A, C1500A	11			0	0	V72D, A77T, T354A, I403T, H415N, K488Q, E491K, D500E	K113, L330, E389	8			bc60635	SLD3pBB3	CGCTGTATTAAAGTATGTCA	-3.23871	-2.88795	-0.473446	-3.06333
14353	1	T186C, G214A, T621G, T801A, G855A, T858C, G990A, C996T, C1031A, T1047A, C1089T, G1117A, C1157T, C1200T, C1355T, T1431G, A1434T, C1521T, C1524G, A1630G	20			0	0	V72I, A344D, A373T, A386V, A452V, D508E, N544D	S62, G207, V267, L285, G286, L330, H332, A349, F363, N400, V477, P478, Y507	7			bc81178	SLD3pBB3	GTCCAAGTCATGCTATTGTG	-1.70997	-1.56688	0.737302	-1.63843
7833	1	G214A, G339A, C411T, A559G, C750T, T777C, T795G, C876T, T1139C, G1213A, G1279T, G1471A, C1500T	13			0	0	V72I, I187V, V380A, A405T, E427*, E491K	K113, Y137, Y250, G259, S265, Y292, D500	6			bc110099	SLD3pBB3	TAATAAGATGTTTTGGGTCA	-2.99726	-2.8521	0.035429	-2.92468
8650	1	G214A, G339A, C374T, G458A, T509C, T821C, G870A, G980A, C1116T, C1118T, C1121T, C1383T, G1471A	13			0	0	V72I, P125L, G153D, V170A, V274A, W290*, G327D, A373V, A374V, E491K	K113, Y372, Y461	10			bc56046	SLD3pBB3	TGGTATATTGAATTGATTCA	-3.49146	-2.4489	0.282862	-2.97018
5425	1	T186C, G214A, G339A, C453T, A484G, G638A, A841G, G857A, G1138A, G1320A, T1326C	11			0	0	V72I, R162G, G213D, T281A, G286D, V380I	S62, K113, D151, L440, A442	6			bc131027	SLD3pBB3	TGTTAGGATATCTTACGATG	-2.5868	-3.24611	0.273885	-2.91645
8161	1	G214A, T246G, C333T, A360G, G372A, G508A, C687T, T918C, C1095T, C1118A, G1224T, G1471A, T1617C	13			0	0	V72I, V170I, A373D, M408I, E491K	A82, Y111, P120, L124, I229, S306, H365, G539	5			bc152386	SLD3pBB3	GGGTATGTTGGTGCGGGACA	-2.70631	-1.03371	0.642855	-1.87001
5767	1	T186C, G214A, G339A, C453T, G538A, A845G, G857A, G985A, G1138A, G1471A, G1501A	11			0	0	V72I, V180I, K282R, G286D, V329I, V380I, E491K, A501T	S62, K113, D151	8			bc174237	SLD3pBB3	GAGTAATCTATCGTGTATTG	-0.841974	-0.893952	0.365009	-0.867963
8019	1	G214C, T255A, G304A, G339A, T576C, G737A, C750T, A1020G, G1117A, G1213A, C1365T, G1471A, C1539T	13			0	0	V72L, A102T, G246D, A373T, A405T, E491K	A85, K113, V192, Y250, E340, H455, H513	6			bc133445	SLD3pBB3	TGTCACGGCAGGTTATGCCA	-2.34794	-1.13808	-0.587377	-1.74301
9868	1	G214C, G272A, G339A, A346G, T576C, G719A, G799A, A1020G, G1117A, G1213A, C1365T, G1471A, C1500T, G1623A	14			0	0	V72L, C91Y, R116G, G240D, V267I, A373T, A405T, E491K	K113, V192, E340, H455, D500, L541	8			bc65670	SLD3pBB3	CCATACGCTATTATACTTTA	-3.88373	-2.79235	-0.0340323	-3.33804
13481	1	G214C, C324T, G339A, G372A, C429T, C453T, A624G, G634A, C842T, G1033A, A1109G, G1117A, C1263T, G1306A, G1320A, A1462C, G1471A, C1553G	18			0	0	V72L, V212I, T281I, A345T, H370R, A373T, A436T, K488Q, E491K, A518G	D108, K113, L124, Y143, D151, E208, Y421, L440	10			bc81782	SLD3pBB3	ATATAGGATGATCTGGGGTG	1.37694	1.64994	-0.721943	1.51344
7469	1	T221C, G339A, C450T, C805T, C960T, G1117A, G1138A, T1246C, A1259G, C1383T, G1471A, G1597A	12			0	0	V74A, P269S, A373T, V380I, N420S, E491K, A533T	K113, Y150, I320, L416, Y461	7			bc63448	SLD3pBB3	CTTCGGTGTGGCATAGAGTA	-2.95171	-2.84133	-0.51984	-2.89652
11698	1	G220A, G304A, A309G, C324T, G339A, A360G, G494C, T654C, T858C, G897A, A1020G, G1117A, G1213A, C1365T, A1469G, G1471A	16			0	0	V74I, A102T, G165A, M299I, A373T, A405T, N490S, E491K	Q103, D108, K113, P120, V218, G286, E340, H455	8			bc28847	SLD3pBB3	CTCTATTATGTATCAAATCG	-3.23923	-3.31796	0.0232336	-3.2786
664	1	G220C, G339A, T377C, G1156A, G1213A, G1471A	6			0	0	V74L, I126T, A386T, A405T, E491K	K113	5			bc143924	SLD3pBB3	CTCTGTCATGGCACACTCCG	-3.3224	-2.91258	-0.756562	-3.11749
5860	1	C333T, G339A, G438A, T636C, G886A, A1020G, G1117A, G1213A, C1227T, C1365T, G1471A	11			0	0	W146*, V296I, A373T, A405T, E491K	Y111, K113, V212, E340, N409, H455	5			bc28265	SLD3pBB3	ATTCAGTGCATAGCAAAACG	-3.6041	-2.13462	0.298481	-2.86936
4706	1	G321A, G339A, G597A, G990A, G1351A, G1471A, T1476C, G1507A, G1541A, T1617C	10			0	0	W199*, A451T, E491K, V503I, G514D	L107, K113, L330, S492, G539	5			bc37199	SLD3pBB3	TTGTGACGTATTACGACATG	-2.55611	-3.40062	-0.714557	-2.97836
12725	1	C333T, G339A, C411T, T495A, T595A, T681A, C728T, G744A, G990A, C996T, G1117A, C1149T, C1157T, G1269A, C1365T, C1521T, G1628A	17			0	0	W199R, P243L, A373T, A386V, M423I, G543D	Y111, K113, Y137, G165, G227, L248, L330, H332, D383, H455, Y507	6			bc58179	SLD3pBB3	TCCCGCTATATCGTAATGTA	-3.94775	-3.13173	-0.220797	-3.53974
8046	1	G71A, T84C, G193A, C279T, A338G, C411T, T495A, G744A, G1117A, T1161A, A1199G, T1440A, G1471A	13			0	0	W24*, A65T, K113R, A373T, N400S, E491K	T28, H93, Y137, G165, L248, S387, T480	6			bc138037	SLD3pBB3	TTGTAACACGTCCTAACTTG	-2.50294	-3.0093	0.349134	-2.75612
14495	1	G71A, T222C, C279T, C444T, G458A, G628A, G634A, G744A, G857A, G1117A, C1137T, G1194A, C1200T, G1212A, C1214T, C1227T, C1323T, T1393A, A1469G, G1471A, G1633A	21			0	0	W24*, G153D, A210T, V212I, G286D, A373T, A405V, S465T, N490S, E491K, V545I	V74, H93, N148, L248, D379, L398, N400, K404, N409, D441	11			bc150587	SLD3pBB3	TAATAGTATGAGTCACGTTG	-2.93493	-3.55521	-1.32975	-3.24507
12871	1	G72A, G128A, G193A, C197T, T205C, T226A, C279T, G490A, T495A, A559G, G634A, T684C, G990A, G1138A, A1462C, G1471A, C1502T	17			0	0	W24*, G43D, A65T, A66V, L76M, A164T, I187V, V212I, V380I, K488Q, E491K, A501V	L69, H93, G165, S228, L330	12			bc87381	SLD3pBB3	GCATGTTACATGGTGTTTTG	-3.34841	-3.34854	-0.34992	-3.34848
9839	1	G71A, G128A, G295A, T301C, C411T, G744A, T912C, T1047C, C1055T, G1117A, G1194A, A1290G, G1314C, G1471A	14			0	0	W24*, G43D, A99T, T352I, A373T, K438N, E491K	L101, Y137, L248, S304, A349, L398, R430	7			bc61689	SLD3pBB3	AGCTGACTTGATCCAGGTTG	-3.59682	-3.02259	-2.19991	-3.3097
10313	1	G71A, C88T, G339A, C390T, T777C, C876T, G1091A, A1146G, G1213A, C1383T, C1389T, C1404T, G1507A, C1524G, G1636A	15			0	0	W24*, P30S, G364D, A405T, V503I, D508E, V546I	K113, D130, G259, Y292, R382, Y461, Y463, N468	7			bc131940	SLD3pBB3	ATACAAAATGGCTTAGTGCG	-2.01549	-2.17603	0.156296	-2.09576
13432	1	G71A, G103A, T184C, T216C, C279T, A375G, C629T, G634A, C898T, C945G, T1006C, C1055T, C1121T, G1138A, G1289A, C1500T, C1521T, G1623A	18			0	0	W24*, V35I, S62P, A210V, V212I, P300S, N315K, T352I, A374V, V380I, R430K	V72, H93, P125, L336, D500, Y507, L541	11			bc68692	SLD3pBB3	TATTAGCGTATAACAAGATG	-2.35478	-2.41728	-0.859742	-2.38603
3838	1	T70C, G339A, T474C, G634A, T1006C, G1030A, G1117A, T1164C, G1628A	9			0	0	W24R, V212I, A344T, A373T, G543D	K113, T158, L336, G388	5			bc85530	SLD3pBB3	TGACACAGCGATTTATCGCA	-2.01072	-2.38503	-0.51181	-2.19787
2216	1	G71C, C366T, T474C, G634A, C1116T, C1118T, G1471A, T1614C	8			0	0	W24S, V212I, A373V, E491K	H122, T158, Y372, V538	4			bc167099	SLD3pBB3	ATTCGCGCTGCTTTAGAGTG	1.52536	1.72699	-0.490049	1.62617
9034	1	G228A, A329G, G334A, G339A, C453T, G634A, T788C, G928A, G1120A, T1140C, G1163A, T1414C, G1471A, G1549A	14			0	0	Y110C, A112T, V212I, V263A, A310T, A374T, G388D, F472L, E491K, V517I	L76, K113, D151, V380	10			bc106961	SLD3pBB3	GCGTGCAGTGTTATGTTGTG	-2.84175	-3.61137	-0.480904	-3.22656
6931	1	A329G, A338G, G339A, G483A, G574A, G628A, G634A, T1006C, C1121T, G1138A, C1500T, G1633A	12			0	0	Y110C, K113R, V192I, A210T, V212I, A374V, V380I, V545I	L161, L336, D500	8			bc158676	SLD3pBB3	TAACACTATGGCGCATAGCG	-1.1191	-1.12828	-0.0379384	-1.12369
13848	1	T328C, G339A, T431C, G454A, G458A, A484T, G617A, G634A, G638A, T663C, T710C, C752T, T930C, A944G, T1006C, G1117A, C1227T, G1423A, G1603A	19			0	0	Y110H, I144T, E152K, G153D, R162*, G206D, V212I, G213D, F237S, A251V, N315S, A373T, V475I, A535T	K113, V221, A310, L336, N409	14			bc41938	SLD3pBB3	AGTTAGAATGGGCTGTTACG	-3.09478	-4.17238	-0.157024	-3.63358
7958	1	T183C, G339A, A410G, C450T, C453T, T576C, G634A, G1138A, T1242A, T1246C, C1383T, G1471A, G1616A	13			0	0	Y137C, V212I, V380I, E491K, G539D	V61, K113, Y150, D151, V192, T414, L416, Y461	5			bc125598	SLD3pBB3	TAGTGACATAATTTATTACA	0.0191316	-0.678145	0.63401	-0.329507
2364	1	G339A, A410G, C444T, C453T, A783G, G1027A, G1471A, C1546T	8			0	0	Y137C, V343I, E491K, P516S	K113, N148, D151, E261	4			bc32587	SLD3pBB3	GGATACTGCAAACCGATGCA	-0.24497	-0.334178	0.635839	-0.289574
5419	1	G339A, C366T, T448C, G458A, C727T, C945T, T1014C, G1117A, C1118T, G1471A, T1557C	11			0	0	Y150H, G153D, P243S, A373I, E491K	K113, H122, N315, G338, V519	5			bc130552	SLD3pBB3	GATTGTTTTATGGTATGCTG	-3.20864	-2.43866	-0.838372	-2.82365
1963	1	G339A, T448C, C633T, G799A, T1308C, A1377G, G1471A, C1598T	8			0	0	Y150H, V267I, E491K, A533V	K113, I211, A436, R459	4			bc129025	SLD3pBB3	GGGTGAAATGGGCCGGAGCA	0.557909	0.345545	-0.189402	0.451727
823	1	G339A, A716G, T912C, G990A, G1197A, C1307T	6			0	0	Y239C, A436V	K113, S304, L330, L399	2			bc36288	SLD3pBB3	GATTGTACTACAACAATACA	-2.25872	-1.71751	0.506323	-1.98812
4473	1	G339A, T874C, C876T, T1134A, C1157T, G1213A, C1239T, G1471A, G1549A, A1647G	10			0	0	Y292H, A386V, A405T, E491K, V517I	K113, A378, D413, *549	5			bc167089	SLD3pBB3	GACCGATTTACATTAAGTTG	-0.0496093	-0.816927	-0.0173327	-0.433268
6885	1	G339A, C411T, C750T, T777C, T874C, T890A, C960T, G1117A, G1138A, T1246C, C1383T, G1471A	12			0	0	Y292H, I297N, A373T, V380I, E491K	K113, Y137, Y250, G259, I320, L416, Y461	5			bc15163	SLD3pBB3	TCCTGAGGTACAATGGTTCA	0.79171	0.642021	-1.41288	0.716866
2139	1	G339A, C876T, T964C, T987C, G1213A, G1390A, G1471A, C1521T	8			0	0	Y322H, A405T, A464T, E491K	K113, Y292, V329, Y507	4			bc155882	SLD3pBB3	AATTATTCCGAACTAGTGCA	-0.757194	-1.30939	-1.45017	-1.03329
2375	1	G339A, C411T, C633T, A968G, C1307T, C1455T, G1501A, C1539T	8			0	0	Y323C, A436V, A501T	K113, Y137, I211, N485, H513	3			bc34166	SLD3pBB3	TGGCAGGCCATCATATATCA	-3.05199	-2.16936	-2.55173	-2.61067
1	1		0			0	0			0			bc124632	SLD3pBB3	TCGTGGTGTAGCTTAGCACG	0.831705	1.04134	0.501732	0.936525
38	1	C1383T, C1521T	2			0	0		Y461, Y507	0			bc52850	SLD3pBB3	CCTCACAGCGATACGTGGTA	-0.408288	-0.448065	-0.510098	-0.428176
4058	1	G304T, T468C, T768C, T1193C, C1383T, A1438G	6			0	0	A102S, L398S, T480A	V156, S256, Y461	3			bc108031	SAC6Trixy	CTACGAATTGGCCCAAATTA	0.452288	0.779957	-0.704142	0.616123
6778	1	G304A, T510C, T522C, C629T, T1193C, G1531C, T1605C	7			0	0	A102T, A210V, L398S, A511P	V170, V174, A535	4			bc78915	SAC6Trixy	CGTCGGCTTGGAACGGACTA	-0.504033	-0.694073	-0.743043	-0.599053
3686	1	T105C, G304A, C750T, G1117A, T1208C	5			0	0	A102T, A373T, I403T	V35, Y250	3			bc73295	SAC6Trixy	GATCATTACGGGGCGGTCTA	-0.550366	-0.775924	-0.604509	-0.663145
2856	1	G304A, A1097G, T1193C, T1595C, A1647G	5			0	0	A102T, D366G, L398S, L532S	*549	4			bc149481	SAC6Trixy	GTCCACAGTAGTCTGGATCA	-2.38044	-3.36052	-0.0160064	-2.87048
2351	1	G304A, A1097G, T1193C, G1633A	4			0	0	A102T, D366G, L398S, V545I		4			bc98093	SAC6Trixy	GAGTACACCAAGTCATCCCG	0.193334	0.576359	-0.801133	0.384847
8160	1	G304A, G412A, A442G, C876T, A993G, A1190G, T1193C, T1392C, G1633A	9			0	0	A102T, E138K, N148D, D397G, L398S, V545I	Y292, P331, A464	6			bc151273	SAC6Trixy	GAACAGTGCACGGTGTGCTA	-2.13162	-2.77406	-0.197658	-2.45284
7157	1	G304A, T503C, T510C, T522C, T533C, T839A, T1193C, T1605C	8			0	0	A102T, F168S, L178S, F280Y, L398S	V170, V174, A535	5			bc129971	SAC6Trixy	CCATGTCGCGGCCTAGGGTG	-2.33589	-3.17371	0.021778	-2.7548
5508	1	G304A, T686C, T1196C, T1246C, A1382G, T1569C	6			0	0	A102T, I229T, L399S, Y461C	L416, G523	4			bc89690	SAC6Trixy	ACGTGTTCTATGTTAGCGCA	-1.85443	-1.80826	-1.00272	-1.83134
3975	1	G304A, A487G, A1024G, T1107C, T1184C	5			0	0	A102T, K163E, T342A, I395T	S369	4			bc99965	SAC6Trixy	TGACATTACGGATCGTAATG	-0.163807	-0.143212	-0.341318	-0.15351
4222	1	G304A, T312C, C333T, A511G, T1193C, G1633A	6			0	0	A102T, K171E, L398S, V545I	A104, Y111	4			bc123733	SAC6Trixy	ATCTAACTCGGGTCGTGGCA	-2.87583	-2.54306	0.327122	-2.70944
2474	1	G304A, A871G, G1117A, A1238G, T1638C	5			0	0	A102T, K291E, A373T, D413G	V546	4			bc111961	SAC6Trixy	GTGTAGCTCGTCTCGTTGTA	-0.40087	-0.574835	-0.57869	-0.487853
260	1	G304A, T1193C	2			0	0	A102T, L398S		2			bc174152	SAC6Trixy	GGGTGTGATGTTACGAATCA	1.04794	0.988554	-0.915806	1.01825
3708	1	G304A, T510C, T522C, T666C, T1193C	5			0	0	A102T, L398S	V170, V174, G222	2			bc75704	SAC6Trixy	AGCTATACCAGCACGCTTCG	1.05602	0.897488	-0.00380075	0.976752
5347	1	G304A, A456G, T639C, T768C, T1193C, T1605C	6			0	0	A102T, L398S	E152, G213, S256, A535	2			bc75187	SAC6Trixy	GCATATGGCAAATTACGGCA	0.0498778	0.360983	0.0517002	0.20543
3824	1	T105C, G304A, T1193C, C1547T, T1557C	5			0	0	A102T, L398S, P516L	V35, V519	3			bc86666	SAC6Trixy	GACTGTATCAGAATGATTCA	-2.86722	-2.94917	-0.271756	-2.90819
4163	1	G304A, T370C, G372A, T852C, T1193C, G1633A	6			0	0	A102T, L398S, V545I	L124, V284	3			bc118285	SAC6Trixy	GGGCACCGCGATATAGAGCA	0.398864	0.65433	0.213158	0.526597
2283	1	G304A, C717T, T1161C, T1196C	4			0	0	A102T, L399S	Y239, S387	2			bc89119	SAC6Trixy	GGATACGGCGTAATAGCTTG	0.358786	-0.30105	-0.0711219	0.0288681
6924	1	T105C, G304A, C750T, T987C, T1050C, T1196C, A1251G	7			0	0	A102T, L399S	V35, Y250, V329, G350, Q417	2			bc95287	SAC6Trixy	TATCGATGCGCTGCGGGCTG	0.0140396	-0.528306	0.023151	-0.257133
3262	1	G304A, A586G, G919A, T1193C, T1335C	5			0	0	A102T, N196D, D307N, L398S	A445	4			bc28120	SAC6Trixy	AAGCGCAACGAATCACGGCG	0.0560587	-0.00935293	-0.620778	0.0233529
4190	1	G304A, A707G, C750T, G1117A, C1332T, G1633A	6		13del1	0	1	A102T, N236S, A373T, V545I	Y250, I444	4		13del1	bc121131	SAC6Trixy	GGGTATAGCGATTCAGTTTA	-0.969272	-0.188577	-0.319831	-0.578925
7769	1	G304A, T402C, T880C, T951C, C1000T, T1088C, T1193C, G1633A	8			0	0	A102T, S294P, P334S, F363S, L398S, V545I	V134, G317	6			bc72208	SAC6Trixy	AGCCAAGGTATGTTATCACA	-2.8849	-2.93822	-0.655836	-2.91156
3913	1	G304A, T551C, C745T, T1193C, T1311C	5			0	0	A102T, V184A, P249S, L398S	G437	4			bc94784	SAC6Trixy	GACTAAGTTAATTTAGTCTG	-2.95795	-2.48611	-0.316879	-2.72203
3791	1	G304A, T426C, T762C, T1058C, T1196C	5			0	0	A102T, V353A, L399S	G142, A254	3			bc83603	SAC6Trixy	GGATGGACCACGATAAGTTG	-0.149268	0.263755	-0.704798	0.0572435
1767	1	G304A, A585G, G837A, G1138A	4			0	0	A102T, V380I	R195, L279	2			bc28841	SAC6Trixy	GCATGTAGTATTCTAATCTA	-2.22214	-1.6544	-0.194939	-1.93827
1858	1	G304A, C960T, G1138A, A1529G	4	13insG		1	0	A102T, V380I, E510G	I320	3			bc39380	SAC6Trixy	ATCCAAGCTGAGACGGTATG	-1.57792	-2.12504	0.0481801	-1.85148
4720	1	C305T, A443G, T618C, A726G, T798C, T835C	6			0	0	A102V, N148S	G206, R242, V266, L279	2			bc171349	SAC6Trixy	GGGTGACATACGCTATCCCA	0.682575	0.691407	0.222789	0.686991
8746	1	G310A, T370C, A667G, T720C, G725A, C876T, T1193C, C1307T, A1312G, G1633A	10			0	0	A104T, T223A, R242K, L398S, A436V, K438E, V545I	L124, G240, Y292	7			bc40285	SAC6Trixy	GCACACATTGCCTCGGACCG	-2.08649	-2.91086	-0.185701	-2.49867
6735	1	C29G, T226C, T888C, C978T, T1193C, A1530G, T1637C	7			0	0	A10G, L398S, V546A	L76, V296, D326, E510	3			bc74145	SAC6Trixy	AGCTGATTTATAATAGGTCA	-0.280985	0.125304	-1.0349	-0.0778405
8566	1	G28A, G196A, T382C, C876T, A920G, T987C, A1190G, T1193C, A1240G, A1646G	10			0	0	A10T, A66T, D307G, D397G, L398S, T414A	L128, Y292, V329, *549	6			bc108618	SAC6Trixy	ATATATGTTATGGCGGCGTA	-0.866956	-1.7852	0.0351622	-1.32608
2906	1	G28A, T408C, T467C, T1193C, G1354A	5			0	0	A10T, V156A, L398S, A452T	G136	4			bc154724	SAC6Trixy	ACGCGTGCCAAATTGCCGCA	0.377175	0.319689	0.310333	0.348432
7910	1	C29T, G128A, G634A, G1117A, G1138A, C1295G, A1367G, G1616C	8			0	0	A10V, G43D, V212I, A373T, V380I, A432G, D456G, G539A		8			bc94203	SAC6Trixy	GAATAGTCCACAATGTTTTG	-0.907776	0.0409876	0.391956	-0.433394
4472	1	C29T, A726G, T1161C, T1196C, A1468G, G1633A	6			0	0	A10V, L399S, N490D, V545I	R242, S387	4			bc147161	SAC6Trixy	GTGCGTAGCGCATCACACTG	0.362151	0.49267	0.0238793	0.427411
2559	1	G334A, T532C, G1045A, T1196C, G1351A	5			0	0	A112T, A349T, L399S, A451T	L178	4			bc120323	SAC6Trixy	CTATAATCTGGATTGGATTG	-1.01526	-1.14353	-0.121271	-1.0794
3887	1	T226C, G334A, C1133T, G1138A, T1195C	5			0	0	A112T, A378V, V380I	L76, L399	3			bc9196	SAC6Trixy	CCATAGGACATTACGTGACG	0.261533	0.237588	-1.1101	0.249561
852	1	G334A, T1193C, A1281G	3			0	0	A112T, L398S	E427	2			bc45605	SAC6Trixy	CGGCGTAATGCACTGTTGTA	-1.30069	-1.51393	-0.17392	-1.40731
1725	1	G334A, T532C, G990A, T1193C	4			0	0	A112T, L398S	L178, L330	2			bc22394	SAC6Trixy	TCGTGGGGCGTATCGGGTCG	1.9394	1.7951	-0.0199238	1.86725
1836	1	G334A, T370C, C876T, T1193C	4			0	0	A112T, L398S	L124, Y292	2			bc35919	SAC6Trixy	ATGTGTACTGTCTTAGGGTA	0.00527653	-0.486081	-0.847058	-0.240402
592	1	G334A, T1193C, G1633A	3			0	0	A112T, L398S, V545I		3			bc145593	SAC6Trixy	CTCTATACCGGGACGGGTTG	0.65325	0.766159	-0.880874	0.709704
1634	1	G334A, T369C, T1193C, G1633A	4			0	0	A112T, L398S, V545I	G123	3			bc166671	SAC6Trixy	CATCGCAACATCTTGTTTTG	0.558717	0.699877	-0.236334	0.629297
4762	1	G334A, T370C, T459C, C876T, T1193C, G1633A	6			0	0	A112T, L398S, V545I	L124, G153, Y292	3			bc174797	SAC6Trixy	GGCTAGTCTGATCCAGCGCG	0.901487	0.639964	0.0414553	0.770725
7143	1	G334A, T369C, T532C, C876T, T1164C, T1193C, A1535G, G1633A	8			0	0	A112T, L398S, Y512C, V545I	G123, L178, Y292, G388	4			bc128447	SAC6Trixy	GTATAAGGCACTTCGTAGTA	-3.21255	-3.85077	-0.322778	-3.53166
3901	1	T237C, G334A, T552C, A1024G, T1617C	5			0	0	A112T, T342A	C79, V184, G539	2			bc9346	SAC6Trixy	GCCTGTGACGTGTTAGGCTG	0.268334	-0.326326	-0.201299	-0.0289959
7758	1	G334A, G634A, G946A, T1023C, A1060G, G1117A, A1367G, A1514G	8			0	0	A112T, V212I, G316S, T354A, A373T, D456G, E505G	T341	7			bc70193	SAC6Trixy	GCGCAGGTCGTGGTGACCCG	0.515647	0.00865221	0.329274	0.26215
8339	1	G24A, G334A, A410G, T426C, T532C, A763G, T1196C, A1316G, A1600G	9			0	0	A112T, Y137C, N255D, L399S, E439G, I534V	L8, G142, L178	6			bc45440	SAC6Trixy	GGCCGGTATGAACTATCGCG	-1.695	-3.23718	0.23391	-2.46609
8859	1	G40A, G196A, T370C, T459C, C876T, T1035C, A1097G, T1193C, C1524T, T1637C	10			0	0	A14T, A66T, D366G, L398S, V546A	L124, G153, Y292, A345, D508	5			bc93412	SAC6Trixy	AAATATCACGCACCGCCGTG	-0.269746	-0.593004	-0.0932957	-0.431375
8203	1	G40A, T184C, A343G, A456G, T627C, A1097G, T1193C, A1465G, T1638C	9			0	0	A14T, S62P, K115E, D366G, L398S, K489E	E152, G209, V546	6			bc16468	SAC6Trixy	TGATGTCGCAGGTTAGTGTG	-0.845112	-0.93663	0.0206694	-0.890871
3108	1	G490A, C876T, A1097G, T1193C, C1524T	5			0	0	A164T, D366G, L398S	Y292, D508	3			bc173406	SAC6Trixy	TATTGTTTCGATGTATATTG	0.566562	0.611378	-0.425667	0.58897
5594	1	G490A, T560C, T1059C, T1193C, A1205G, T1617C	6			0	0	A164T, I187T, L398S, N402S	V353, G539	4			bc97801	SAC6Trixy	GGGCGTTATACCCTGTACCA	0.240805	0.355576	0.00313441	0.298191
8573	1	G490A, T742C, C876T, T1036C, T1193C, G1321A, T1335C, A1371G, T1424C, G1633A	10			0	0	A164T, L398S, D441N, V475A, V545I	L248, Y292, L346, A445, Q457	5			bc112583	SAC6Trixy	TTTCGATGCAGTACAAGGCA	-2.75472	-2.82424	0.0634156	-2.78948
4242	1	G490A, T742C, C876T, T1193C, T1565C, G1633A	6			0	0	A164T, L398S, I522T, V545I	L248, Y292	4			bc125071	SAC6Trixy	GTGTGTGATGCGGTGCTTTG	-1.17	-1.51469	0.590141	-1.34235
5241	1	G490A, C876T, T1193C, A1251G, A1465G, G1633A	6			0	0	A164T, L398S, K489E, V545I	Y292, Q417	4			bc63096	SAC6Trixy	CCGTATATTGGGCCACTATA	1.10946	1.32823	-0.0153698	1.21885
7173	1	G490A, T549C, T762C, C876T, T987C, T1193C, A1240G, G1633A	8			0	0	A164T, L398S, T414A, V545I	T183, A254, Y292, V329	4			bc132399	SAC6Trixy	ATATAAGGTAAATTGGATTA	-2.32158	-1.76829	-0.460617	-2.04493
5894	1	G490A, T758C, C1177T, T1193C, A1244G, T1247C, T1557C	7			0	0	A164T, M253T, P393S, L398S, H415R, L416S	V519	6			bc132064	SAC6Trixy	GTATGTGACATAATGATACG	-1.87635	-3.01542	-0.13171	-2.44589
5862	1	G490A, T648C, C876T, A956G, T1193C, A1301G, G1633A	7			0	0	A164T, N319S, L398S, E434G, V545I	G216, Y292	5			bc128520	SAC6Trixy	CTGCGGACTACGTCAAAGTG	-0.161048	-0.310047	-0.740616	-0.235547
8713	1	T370C, T426C, G490A, T517C, A582G, T610C, C876T, T1193C, T1430C, G1633A	10			0	0	A164T, S173P, S204P, L398S, V477A, V545I	L124, G142, P194, Y292	6			bc23299	SAC6Trixy	TCCCGATGCGTACTGGGTTG	-2.12834	-1.68311	0.0402666	-1.90573
7073	1	G490A, A571G, T721C, A1024G, A1293G, T1356C, A1379G, A1631G	8			0	0	A164T, T191A, T342A, Y460C, N544S	L241, E431, A452	5			bc117531	SAC6Trixy	TGGCGTGCCGACTTGTTGTG	-1.55536	-2.42387	-0.0968186	-1.98962
320	1	G490A, A1024G	2			0	0	A164T, T342A		2			bc48906	SAC6Trixy	GGTTATGGTGGAACGGTATA	0.00239868	-0.641623	-0.789594	-0.319612
2808	1	T46C, G490A, C594T, C927T, A1438G	5			0	0	A164T, T480A	L16, N198, I309	2			bc144125	SAC6Trixy	CGGCGTTGTATTGCACGTTG	0.112813	0.0593645	-0.18322	0.0860888
2442	1	G490A, G634A, C876T, T1193C, G1633A	5			0	0	A164T, V212I, L398S, V545I	Y292	4			bc108519	SAC6Trixy	TGCCGTAACAACCTAACGCA	1.22578	1.24103	0.173454	1.23341
5881	1	G490A, T653C, G897A, T923C, G1117A, A1330G, G1633A	7			0	0	A164T, V218A, M299I, I308T, A373T, I444V, V545I		7			bc130740	SAC6Trixy	TTCCACAACAGGATGGGTCG	-1.63197	-0.842256	-0.158074	-1.23711
5178	1	G490A, T797C, C876T, T1184C, T1193C, G1633A	6			0	0	A164T, V266A, I395T, L398S, V545I	Y292	5			bc57045	SAC6Trixy	TGGCAATTCGACTCAGTTTG	-2.42912	-2.36701	-0.0852535	-2.39807
2526	1	G490A, T821C, T981C, A1097G, T1193C	5			0	0	A164T, V274A, D366G, L398S	G327	4			bc117181	SAC6Trixy	GTACAAGGTATGTTGTCCTG	-1.36217	-1.57394	-0.586431	-1.46805
1708	1	C497G, T777C, A883G, T1193C	4			0	0	A166G, K295E, L398S	G259	3			bc20393	SAC6Trixy	GTGTATGTCGGAACATGTTA	-0.938901	-0.880029	0.0363437	-0.909465
6945	1	G496T, C876T, G1138A, A1190G, A1362G, C1368T, T1550C	7			0	0	A166S, V380I, D397G, V517A	Y292, R454, D456	4			bc98160	SAC6Trixy	AGGCACACTGTTTTGATGCG	-1.47175	-2.37441	-0.89494	-1.92308
3849	1	G496A, T648C, T1041C, G1117A, T1509C	5			0	0	A166T, A373T	G216, A347, V503	2			bc89000	SAC6Trixy	GCATACGATGTATTAGGACA	-0.781376	-0.763063	-0.135138	-0.772219
8514	1	T426C, G496A, T510C, T522C, A1097G, T1193C, C1214T, C1341T, A1514G	9			0	0	A166T, D366G, L398S, A405V, E505G	G142, V170, V174, I447	5			bc9217	SAC6Trixy	TGCTGCCATGTAGCAGATTG	-0.0235267	-0.354661	-0.113023	-0.189094
5418	1	T370C, T481C, G496A, T974C, T1193C, T1409C	6			0	0	A166T, F325S, L398S, L470S	L124, L161	4			bc82757	SAC6Trixy	TTCCGTCATGGGACAGCACA	-2.12107	-1.83349	0.223053	-1.97728
1530	1	G496A, T510C, T522C, T1193C	4			0	0	A166T, L398S	V170, V174	2			bc153055	SAC6Trixy	GGATAGTTTACCGTAGAGCG	0.101166	0.227998	-0.0641591	0.164582
981	1	G496A, T1193C, A1514G	3			0	0	A166T, L398S, E505G		3			bc74723	SAC6Trixy	CGTCATAGTGAGCTGGGGCG	0.78308	0.89606	0.213278	0.83957
2049	1	G496A, C876T, T1193C, A1514G	4			0	0	A166T, L398S, E505G	Y292	3			bc61	SAC6Trixy	TTGTATTATACCTCGTGTCG	-0.105183	0.921821	-0.0470729	0.408319
2002	1	G496A, C876T, T1193C, G1540A	4			0	0	A166T, L398S, G514S	Y292	3			bc55951	SAC6Trixy	CCGTATAGCGTCCTAGATTG	-0.122484	0.145136	0.577362	0.0113261
5494	1	T370C, G496A, A585G, C876T, T1193C, G1633A	6			0	0	A166T, L398S, V545I	L124, R195, Y292	3			bc88497	SAC6Trixy	TGATAGCGCATAACGGCATG	-0.557649	-0.555008	-0.894296	-0.556328
5878	1	T267C, G496A, T510C, T522C, C876T, T1193C, G1633A	7			0	0	A166T, L398S, V545I	T89, V170, V174, Y292	3			bc130333	SAC6Trixy	GTATATCGTATTTTATACCA	-1.64063	-0.742045	-0.524833	-1.19134
7124	1	C114T, G496A, A789G, A864G, T1193C, A1274G, C1323T, G1501A	8			0	0	A166T, L398S, Y425C, A501T	F38, V263, E288, D441	4			bc125005	SAC6Trixy	CAGCAGGTTAAGTTATCTCG	-2.97144	-4.21757	-0.784744	-3.59451
2437	1	G496A, T777C, T853C, A982G, T1193C	5		299del1	0	1	A166T, N328D, L398S	G259, L285	3		299del1	bc108343	SAC6Trixy	GGCTGAGATAACACGAAGCA	-1.83738	-2.01207	0.565206	-1.92472
3741	1	G496A, T916C, T1129A, T1193C, T1335C	5			0	0	A166T, S306P, S377T, L398S	A445	4			bc77876	SAC6Trixy	CGATGCACTGGATCGAATTG	-1.73919	-2.19457	0.0703879	-1.96688
874	1	G496A, T821C, G1117A	3			0	0	A166T, V274A, A373T		3			bc51458	SAC6Trixy	CGATGGCTTAATGTGTTACG	-0.465472	-0.240519	-0.0760916	-0.352996
9148	1	T262C, T435C, G496A, T510C, T720C, T887C, T963C, T1014C, C1073T, A1124G, G1138A, A1259G, T1550C, C1602T, T1617C, A1630G	16			0	0	A166T, V296A, P358L, D375G, V380I, N420S, V517A, N544D	L88, S145, V170, G240, G321, G338, I534, G539	8			bc31496	SAC6Trixy	AACTGAGACGCGTCGGTGTA	-2.03875	-4.27765	-0.312884	-3.1582
1671	1	G496A, A528G, G837A, G1138A	4			0	0	A166T, V380I	Q176, L279	2			bc172885	SAC6Trixy	GAGTATGATATATCAACACG	-1.13733	-0.917811	-0.107717	-1.02757
1818	1	G496A, T963C, T1014C, G1138A	4			0	0	A166T, V380I	G321, G338	2			bc34174	SAC6Trixy	GAACAGGGTGACCTGGCTCG	0.204708	0.471667	-0.490948	0.338188
6723	1	G49T, T618C, T910C, G1117A, T1195C, A1258G, C1632T	7			0	0	A17S, S304P, A373T, N420D	G206, L399, N544	4			bc72499	SAC6Trixy	AGTTGCATTGGTGCATTGCG	0.348954	0.710078	-0.503212	0.529516
4699	1	G49T, T603C, G634A, C876T, T1326C, C1524T	6			0	0	A17S, V212I	C201, Y292, A442, D508	2			bc169862	SAC6Trixy	TGATGGCTTGACATGCTATG	-0.260957	-0.248059	0.0417305	-0.254508
1250	1	G49T, T800C, C1176T, A1600G	4			0	0	A17S, V267A, I534V	I392	3			bc116681	SAC6Trixy	TCTTATGACAATTTAGCACG	1.53053	1.39503	-0.111916	1.46278
6411	1	G49A, C558T, A585G, A789G, G1117A, A1514G, A1575G	7			0	0	A17T, A373T, E505G	N186, R195, V263, R525	3			bc37894	SAC6Trixy	CTGTAACTCGTCTTAGTATG	1.32545	1.46314	0.156267	1.3943
5172	1	G49A, A281G, T1193C, C1365T, T1533C, G1633A	6			0	0	A17T, E94G, L398S, V545I	H455, A511	4			bc55733	SAC6Trixy	AGCTGGGGTGGTGCGTAATG	-2.22578	-3.04913	-0.900461	-2.63746
6591	1	G49A, T361C, T710C, C750T, T959C, G1138A, T1208C	7			0	0	A17T, F237S, I320T, V380I, I403T	L121, Y250	5			bc57691	SAC6Trixy	ATATGCAGTGTCGCGAGCCA	-1.43991	-0.781763	0.267552	-1.11084
6216	1	G49A, T131C, G172A, T481C, T669C, T1036C, G1138A	7			0	0	A17T, I44T, A58T, V380I	L161, T223, L346	4			bc172832	SAC6Trixy	CGATAAAACGAGATGGGGTA	-0.322828	-0.42519	-0.672554	-0.374009
3515	1	G49A, A825G, C876T, T951C, T1193C	5			0	0	A17T, L398S	E275, Y292, G317	2			bc5503	SAC6Trixy	TTGCGGGTCAAAGTATGACA	1.61036	1.35091	-0.335614	1.48063
8145	1	G49A, T183C, T370C, T469C, C876T, T1193C, C1249T, C1323T, G1633A	9			0	0	A17T, L398S, Q417*, V545I	V61, L124, L157, Y292, D441	4			bc147843	SAC6Trixy	ATACGATCTGGGCCATGGTG	-6.56039	-2.44123	-0.408573	-4.50081
2580	1	G49A, T190C, T532C, T1196C, T1335C	5		1421del3	0	3	A17T, L399S	L64, L178, A445	2		1421del3	bc121783	SAC6Trixy	TGATAGGTTGAAATGGGCCA	-2.02062	-3.90718	0.0649407	-2.9639
134	1	G49A, A1438G	2			0	0	A17T, T480A		2			bc121703	SAC6Trixy	GGCCGTACTGCCCTGGAACA	1.52198	1.42075	0.712997	1.47137
5940	1	G49A, T501C, T510C, T522C, T539C, T1193C, C1275T	7			0	0	A17T, V180A, L398S	V167, V170, V174, Y425	3			bc138797	SAC6Trixy	GAATATTATGGTGTGCGATA	-1.29971	-0.861926	0.0766466	-1.08082
6616	1	G49A, T851C, T1193C, T1208C, A1301G, T1311C, G1633A	7			0	0	A17T, V284A, L398S, I403T, E434G, V545I	G437	6			bc60440	SAC6Trixy	GGATACTTCAGGTTATGTTA	-2.50701	-3.29422	-0.546549	-2.90061
1655	1	C50T, T85C, G169A, T1193C	4			0	0	A17V, A57T, L398S	L29	3			bc17039	SAC6Trixy	TAGTATGTCAAGACGGATTA	-2.92223	-2.80943	-0.623631	-2.86583
6576	1	C50T, T532C, A774G, G990A, T1193C, G1426A, G1633A	7			0	0	A17V, L398S, V476I, V545I	L178, E258, L330	4			bc56293	SAC6Trixy	TCACAATTCGGCCTGCATCG	0.152464	-0.397053	-0.713833	-0.122294
7744	1	C453T, G628A, A726G, T987C, T1193C, A1240G, T1509C, G1633A	8			0	0	A210T, L398S, T414A, V545I	D151, R242, V329, V503	4			bc67427	SAC6Trixy	TCTTACAGTGATGCAGTGTG	-0.646991	-0.843471	0.178656	-0.745231
6995	1	A81G, T370C, A414G, C629T, T768C, T1028C, A1097G, T1193C	8			0	0	A210V, V343A, D366G, L398S	Q27, L124, E138, S256	4			bc105284	SAC6Trixy	TAGTAGTGTATGCTATTACG	-1.17228	-0.845631	-0.0616664	-1.00895
2322	1	G697A, C876T, G1039A, T1196C	4			0	0	A233T, A347T, L399S	Y292	3			bc93379	SAC6Trixy	GTGCACCGTGTACCACCTTA	-0.884513	-0.433382	-0.32255	-0.658947
8707	1	T190C, T336C, T370C, G697A, T1023C, G1039A, T1196C, A1280G, A1313G, C1602T	10			0	0	A233T, A347T, L399S, E427G, K438R	L64, A112, L124, T341, I534	5			bc20230	SAC6Trixy	TTATGCAGTGATTCGGTCCG	-1.07898	-1.59084	-0.727719	-1.33491
3608	1	T226C, T426C, G697A, T1029C, G1138A	5			0	0	A233T, V380I	L76, G142, V343	2			bc63991	SAC6Trixy	AATCGTGCCACGTTAGGGCG	-0.457411	-0.839854	0.514969	-0.648632
6598	1	T138C, T370C, T459C, G697A, G837A, G1138A, A1462G	7			0	0	A233T, V380I, K488E	S46, L124, G153, L279	3			bc58492	SAC6Trixy	GTATATATTAAGGTACAGCA	-3.12169	-2.46158	-1.55944	-2.79163
1739	1	T273C, G700C, C876T, T1193C	4			0	0	A234P, L398S	C91, Y292	2			bc23301	SAC6Trixy	ATGTGACTCAGAGTGAGGTA	-3.1858	-3.00142	0.174682	-3.09361
2496	1	T600C, G700A, C876T, T1193C, G1633A	5			0	0	A234T, L398S, V545I	S200, Y292	3			bc114445	SAC6Trixy	TTTTATTGCGTGCTACAGTG	-0.673562	-2.13893	-0.367991	-1.40625
6936	1	T540C, T603C, G700A, T987C, G1138A, A1298G, C1389T	7			0	0	A234T, V380I, E433G	V180, C201, V329, Y463	3			bc97118	SAC6Trixy	GAACGAGTCGGTGTATGGCG	-2.20098	-2.94965	0.15091	-2.57531
2815	1	T510C, T522C, G751A, T888C, T1193C	5			0	0	A251T, L398S	V170, V174, V296	2			bc144815	SAC6Trixy	ATCCGTAATAGGTCGGTCTA	-2.70521	-2.30324	-0.281924	-2.50423
3018	1	G751A, T777C, C1177T, T1193C, T1557C	5			0	0	A251T, P393S, L398S	G259, V519	3			bc165132	SAC6Trixy	GGACGCCACATAGTGCACTG	-3.91995	-3.68883	-0.674842	-3.80439
3077	1	T516C, G760A, T843C, G1117A, T1208C	5			0	0	A254T, A373T, I403T	T172, T281	3			bc17069	SAC6Trixy	TTACGTTGCAGGGCACGGCG	2.66629	2.32542	-0.489624	2.49585
561	1	G760A, A1207G, T1392C	3			0	0	A254T, I403V	A464	2			bc137813	SAC6Trixy	GCCTGATCTGGGTTACAATG	-3.15669	-2.70707	0.0750355	-2.93188
7489	1	T381C, G760A, T821C, A867G, G1138A, T1193C, C1241T, C1458T	8			0	0	A254T, V274A, V380I, L398S, T414I	S127, P289, I486	5			bc24845	SAC6Trixy	AGCTACGTCGGTTCAGGGTA	-3.56595	-3.90592	-1.56907	-3.73594
6240	1	C761T, T777C, T923C, C1177T, T1193C, A1529G, T1557C	7			0	0	A254V, I308T, P393S, L398S, E510G	G259, V519	5			bc18060	SAC6Trixy	ACATATCGCAAATTGGAATG	-1.13419	-1.45232	-0.75447	-1.29325
3855	1	T370C, G928A, A1097G, T1193C, T1457C	5			0	0	A310T, D366G, L398S, I486T	L124	4			bc89392	SAC6Trixy	TTTCAACATGTTGTAATTTG	0.0293937	0.369409	0.249903	0.199402
7848	1	T85C, G91A, G292A, T426C, A965G, T1099C, T1208C, A1258G	8			0	0	A31T, D98N, Y322C, I403T, N420D	L29, G142, L367	5			bc84526	SAC6Trixy	AATTGGTCTGCCGCGCAGTG	0.0189258	-0.291875	-0.362685	-0.136474
555	1	G91A, T255A, A1610G	3			0	0	A31T, E537G	A85	2			bc1370	SAC6Trixy	GCTTGAGTCGAGCTGCCGCG	1.29926	0.850917	-0.388901	1.07509
7178	1	G91A, C333T, T448C, T532C, T630C, T1161C, T1196C, T1335C	8			0	0	A31T, Y150H, L399S	Y111, L178, A210, S387, A445	3			bc132699	SAC6Trixy	TAATGTAGCAGCGCGTTATG	1.66451	1.83921	0.313008	1.75186
3510	1	C92T, T93C, T273C, T849C, T1193C	5			0	0	A31V, L398S	C91, S283	2			bc54736	SAC6Trixy	GTATGTGTTGTCGTGTCTTG	1.58414	1.77747	0.271209	1.6808
8612	1	T159A, G189A, T370C, T540C, T1029C, G1030A, G1189A, A1225G, T1326C, G1633A	10			0	0	A344T, D397N, N409D, V545I	T53, K63, L124, V180, V343, A442	4			bc131796	SAC6Trixy	GTATGGAGTGTGGTGGCGTG	0.884009	0.175515	-0.206635	0.529762
912	1	T753C, G1030A, T1196C	3			0	0	A344T, L399S	A251	2			bc58518	SAC6Trixy	ATGTGGGATGATCCAAGGTA	-1.38221	-0.676687	-0.0756383	-1.02945
5135	1	A81G, T255C, T312C, G1033A, A1570G, G1633A	6			0	0	A345T, R524G, V545I	Q27, A85, A104	3			bc51920	SAC6Trixy	CACCGGGCCGTACTAGACTG	-0.883407	-0.700444	0.275765	-0.791925
2684	1	T370C, T540C, C876T, C1034T, T1193C	5			0	0	A345V, L398S	L124, V180, Y292	2			bc13193	SAC6Trixy	TCACGAAGCGGAATGAAGTA	-0.260476	-0.396936	-0.0714422	-0.328706
4361	1	T190C, T255C, C876T, G1039A, T1193C, G1228T	6			0	0	A347T, L398S, E410*	L64, A85, Y292	3			bc136341	SAC6Trixy	CCCTATTGTATGTCGATTCA	-2.9481	-2.91603	-0.392142	-2.93206
1970	1	A162G, G1039A, T1196C, T1296C	4			0	0	A347T, L399S	E54, A432	2			bc52540	SAC6Trixy	GAGCGGGGTGACCTGCGTTG	1.56203	1.13699	0.225102	1.34951
6082	1	T201C, T357C, T369C, G1039A, T1196C, A1210G, T1446C	7			0	0	A347T, L399S, K404E	G67, G119, G123, A482	3			bc155992	SAC6Trixy	GTGTGTGCCGTCTTGCCGCG	1.17355	0.4249	0.434765	0.799224
2449	1	G1039A, T1196C, A1199G, T1335C, A1575G	5			0	0	A347T, L399S, N400S	A445, R525	3			bc108885	SAC6Trixy	ACGTGAAGCGCGTCAACCTG	1.15426	1.02534	-0.543668	1.0898
6115	1	T381C, T510C, T522C, G1039A, T1196C, A1199G, A1465G	7			0	0	A347T, L399S, N400S, K489E	S127, V170, V174	4			bc160799	SAC6Trixy	CTACGCATCAGATCAGCTTA	-0.00372616	0.341735	-0.294462	0.169004
3104	1	G1039A, T1196C, A1199G, C1200T, G1633A	5			0	0	A347T, L399S, N400S, V545I		4			bc17304	SAC6Trixy	CTTTGTAGTGATTTGAACTA	-1.72023	-1.4815	0.0188538	-1.60086
2973	1	T370C, T576C, G1039A, T1196C, T1397C	5			0	0	A347T, L399S, V466A	L124, V192	3			bc161402	SAC6Trixy	CATCAAGGTATAATGATACG	-1.8009	-2.68082	-0.231963	-2.24086
5653	1	T510C, T522C, T888C, T948C, G1045A, T1193C, A1530G	7			0	0	A349T, L398S	V170, V174, V296, G316, E510	2			bc103513	SAC6Trixy	CCTTAGATCGCAATGAAGTA	-0.331347	0.0741711	-0.254816	-0.128588
1811	1	G75A, G1045A, T1193C, A1600G	4			0	0	A349T, L398S, I534V	K25	3			bc33546	SAC6Trixy	GATTACGATGGCTTGTAGCG	1.70283	1.63883	-0.00604571	1.67083
6854	1	T510C, T522C, T888C, G1045A, T1193C, A1530G, T1637C	7			0	0	A349T, L398S, V546A	V170, V174, V296, E510	3			bc8842	SAC6Trixy	AAGTGTATCATTGTGAGCTG	-0.778062	-0.530936	-0.169171	-0.654499
324	1	G1045A, G1138A	2			0	0	A349T, V380I		2			bc51467	SAC6Trixy	TATCACTGTGGGGTACGCTG	-0.562584	0.147286	0.422256	-0.207649
8147	1	T300C, T381C, T439C, T777C, C876T, C1046T, T1193C, T1457C, G1541A	9			0	0	A349V, L398S, I486T, G514D	A100, S127, L147, G259, Y292	4			bc148126	SAC6Trixy	GCTCAAACCGGGACGGACTA	-3.19746	-3.0842	-0.152057	-3.14083
22	1	G1117A	1			0	0	A373T		1			bc133345	SAC6Trixy	TAGTAGCATGGTTCAACATG	0.816859	1.37906	-0.181818	1.09796
52	1	G1117A	1			0	0	A373T		1			bc38658	SAC6Trixy	AAACGTGCTGTCGTAACACG	0.0802208	0.04802	0.379812	0.0641204
225	1	T237C, G1117A	2			0	0	A373T	C79	1			bc15796	SAC6Trixy	ACGCAGTATGACACGGCCTG	1.90841	1.27295	0.235205	1.59068
239	1	G1117A, C1470T	2			0	0	A373T	N490	1			bc165443	SAC6Trixy	AGTTACTCTAGGCTAGACCG	0.0150275	0.151558	-0.0767068	0.0832926
263	1	G1117A, A1647G	2	230insT		1	0	A373T	*549	1			bc18480	SAC6Trixy	CGTCATTCTGTAACAGGTTA	-4.2475	-2.15525	-0.430498	-3.20137
271	1	T777C, G1117A	2			0	0	A373T	G259	1			bc21028	SAC6Trixy	CAGTGCGTTAAGTTAAAGTG	0.311546	0.646624	-0.838415	0.479085
384	1	T237C, G1117A	2			0	0	A373T	C79	1			bc88711	SAC6Trixy	CGTCGAGATGTTGTGTGACG	1.68084	1.35851	-0.0619679	1.51968
422	1	T159C, G1117A, T1629C	3			0	0	A373T	T53, G543	1			bc103037	SAC6Trixy	CAGCAAATCGCTCCGTGTCA	0.305292	1.02707	-0.701557	0.66618
423	1	T540C, T951C, G1117A	3			0	0	A373T	V180, G317	1			bc103606	SAC6Trixy	TTATATGTTAGGACATTTCG	-0.0370707	0.810368	-0.191432	0.386648
1069	1	C1113T, G1117A, T1419C	3			0	0	A373T	I371, T473	1			bc91448	SAC6Trixy	GGTTGGGTTAGAATGATACG	-0.358042	0.101739	-0.131115	-0.128152
1421	1	T435C, A864G, G1117A, G1248A	4			0	0	A373T	S145, E288, L416	1			bc140823	SAC6Trixy	ACACGAGATATGTTAATTTG	-0.834621	-0.17347	-0.956308	-0.504045
1798	1	T777C, G1117A, T1408C, T1638C	4			0	0	A373T	G259, L470, V546	1			bc32145	SAC6Trixy	TTTCGTCACACGATAATGTA	-1.28845	-1.54599	-0.132689	-1.41722
2807	1	T267C, T600C, T1041C, G1117A, T1617C	5			0	0	A373T	T89, S200, A347, G539	1			bc143971	SAC6Trixy	TTCTGCATTGAGGCGGGTCG	0.468222	0.765135	0.100247	0.616678
3720	1	T510C, T522C, A624G, G1117A, C1524T	5			0	0	A373T	V170, V174, E208, D508	1			bc76411	SAC6Trixy	TCGTATATTGTAGCGGACCG	1.32035	1.6015	0.355579	1.46093
4507	1	T510C, T522C, G1117A, A1347G, T1503C, T1509C	6			0	0	A373T	V170, V174, P449, A501, V503	1			bc150012	SAC6Trixy	GTCCGCGCCGGAATAGAATG	0.506709	-0.185269	-0.249729	0.16072
4648	1	T183C, T267C, T381C, C876T, G1117A, C1470T	6			0	0	A373T	V61, T89, S127, Y292, N490	1			bc163674	SAC6Trixy	ATGTACATTGTATTAGATCA	-1.1175	-0.660157	0.0263374	-0.88883
4888	1	T426C, T510C, T522C, T777C, G1117A, T1276C	6			0	0	A373T	G142, V170, V174, G259, L426	1			bc30785	SAC6Trixy	CAGCATACTAGTATGCTGTG	0.268004	0.517403	-1.15242	0.392704
5496	1	C450T, T532C, T768C, G1117A, G1483C, A1586G	6			0	0	A373T, A495P, E529G	Y150, L178, S256	3			bc88709	SAC6Trixy	CACCACCATGATTTGTCGTG	-3.00339	-2.29868	-0.277105	-2.65103
1096	1	C750T, G1117A, G1483A	3			0	0	A373T, A495T	Y250	2			bc96667	SAC6Trixy	AATTAGTGCGACTTGGCACG	-0.199366	-0.779285	-0.187068	-0.489325
3936	1	T852C, G1117A, A1148G, T1424C, T1629C	5			0	0	A373T, D383G, V475A	V284, G543	3			bc96868	SAC6Trixy	ACGTGAGTTACAATGATATA	-1.71219	-0.886211	-1.12121	-1.2992
1627	1	T768C, G1117A, A1190G, C1214T	4			0	0	A373T, D397G, A405V	S256	3			bc165478	SAC6Trixy	GTACGGACTACCACGATTTG	0.141879	0.215507	0.0664222	0.178693
1860	1	C876T, G1117A, A1190G, A1271G	4			0	0	A373T, D397G, E424G	Y292	3			bc39473	SAC6Trixy	GTGCAACACGTGGTGTTGTA	0.236855	0.387719	-0.311955	0.312287
2870	1	T370C, G1117A, T1276C, T1311C, A1523G	5			0	0	A373T, D508G	L124, L426, G437	2			bc150707	SAC6Trixy	ATTTAGGACAGATCGACGTA	-1.43565	-1.31162	-0.879261	-1.37364
6664	1	T357C, T552C, T1059C, G1117A, A1280G, T1420C, A1465G	7			0	0	A373T, E427G, S474P, K489E	G119, V184, V353	4			bc64440	SAC6Trixy	CGTTAATTCGAGTTACCATG	-3.06752	-3.40362	-0.290899	-3.23557
4356	1	T190C, T777C, A864G, G1117A, T1122C, A1298G	6			0	0	A373T, E433G	L64, G259, E288, A374	2			bc135808	SAC6Trixy	CTGTGCAACACTACGACACG	1.53297	1.41542	-0.254623	1.47419
2619	1	G1117A, A1316G, A1377G, A1644G, T1645C	5			0	0	A373T, E439G, *549Q	R459, P548	3			bc125525	SAC6Trixy	GATCATCTTGGAGTAATTTA	-0.610649	0.238183	-0.129002	-0.186233
1336	1	T237C, G1117A, T1231C, T1414C	4			0	0	A373T, F472L	C79, L411	2			bc128704	SAC6Trixy	TTGTGGCATAAGTCGCTTTG	0.348539	0.283492	-0.432127	0.316016
1077	1	T370C, G1117A, T1441C	3			0	0	A373T, F481L	L124	2			bc94197	SAC6Trixy	GAGTATGTCATGATGCCATG	-0.963858	-1.17909	-1.95331	-1.07147
1787	1	G1117A, T1195C, G1541A, G1633A	4			0	0	A373T, G514D, V545I	L399	3			bc30892	SAC6Trixy	GTCTATGTTGGCCTGAGATA	0.194735	0.0828605	-0.156452	0.138798
1499	1	A546G, G1117A, C1524T, G1540A	4			0	0	A373T, G514S	E182, D508	2			bc149591	SAC6Trixy	ATATAGGCTGCTTTGTGGCG	0.629259	0.558569	-0.805516	0.593914
1491	1	T222C, T660C, G1117A, T1175C	4			0	0	A373T, I392T	V74, G220	2			bc148769	SAC6Trixy	GTCTGCCTCGCTGTACAGTG	0.314136	0.219453	-0.0227273	0.266794
198	1	G1117A, A1330G	2			0	0	A373T, I444V		2			bc146419	SAC6Trixy	ATACGTGTTGCGTCGCCTTA	1.74446	1.83254	-0.54529	1.7885
718	1	T481C, G1117A, A1330G	3			0	0	A373T, I444V	L161	2			bc170820	SAC6Trixy	CAGTGATATACTTTACTATG	-2.02754	-1.38067	-0.0830217	-1.7041
1505	1	T186C, G1117A, A1330G, T1504C	4			0	0	A373T, I444V	S62, L502	2			bc150387	SAC6Trixy	GTGCGAGGCAGTATGTAGTG	-0.856966	-1.0521	0.00686417	-0.954534
804	1	G1117A, A1330G, A1468G	3			0	0	A373T, I444V, N490D		3			bc33958	SAC6Trixy	CGGCATAATAGGGTAACTCG	-0.826753	-0.715799	-0.884115	-0.771276
1523	1	G1117A, T1122C, T1350C, T1400C	4			0	0	A373T, I467T	A374, T450	2			bc152284	SAC6Trixy	TTATGGGATATCACAATTTG	-2.45019	-1.84112	-0.267094	-2.14565
570	1	T702C, G1117A, A1399G	3			0	0	A373T, I467V	A234	2			bc140613	SAC6Trixy	GAGCGGCTCGTTTTGTCGCG	0.25725	0.027483	-0.147523	0.142366
333	1	G1117A, A1456G	2			0	0	A373T, I486V		2			bc56210	SAC6Trixy	TAGCGTATTGATTTACGATG	-0.70413	-0.153565	-0.0346096	-0.428847
1195	1	T133C, T273C, G1117A, T1193C	4			0	0	A373T, L398S	L45, C91	2			bc109886	SAC6Trixy	TAATGCTGTGGTGTATCGCG	1.12492	0.923015	-0.38122	1.02397
3892	1	T237C, C561T, G1117A, T1122C, T1193C	5			0	0	A373T, L398S	C79, I187, A374	2			bc92630	SAC6Trixy	GTATGGCATACCGTGTCGCA	0.659332	0.585854	-0.251227	0.622593
5017	1	C333T, G1117A, T1193C, G1354A, A1360G, A1600G	6			0	0	A373T, L398S, A452T, R454G, I534V	Y111	5			bc41877	SAC6Trixy	AGCCGCGATGAAGCATATTG	0.104465	0.261275	-0.520264	0.18287
8151	1	T426C, T510C, T522C, C876T, G1117A, T1193C, T1208C, A1219G, G1633A	9			0	0	A373T, L398S, I403T, N407D, V545I	G142, V170, V174, Y292	5			bc148459	SAC6Trixy	GGTCAAGACAATTCGATGTG	-0.0892144	-0.288838	-0.0812153	-0.189026
1395	1	T133C, G1117A, T1193C, T1247C	4			0	0	A373T, L398S, L416S	L45	3			bc137858	SAC6Trixy	AAGCGGTTTATGACGAGCCG	-0.72484	-1.02109	-0.190397	-0.872963
2838	1	T777C, T951C, G1117A, T1193C, G1633A	5			0	0	A373T, L398S, V545I	G259, G317	3			bc147722	SAC6Trixy	GTTCGTACTAGCTTGGTACG	0.312968	0.435288	-0.214619	0.374128
5022	1	T510C, C876T, G1117A, T1193C, C1323T, G1633A	6			0	0	A373T, L398S, V545I	V170, Y292, D441	3			bc42122	SAC6Trixy	TGATGACGTAATCTGTGTCG	-0.340529	-0.0633851	-1.10146	-0.201957
2009	1	T370C, G1117A, T1193C, A1535G	4			0	0	A373T, L398S, Y512C	L124	3			bc56603	SAC6Trixy	TGTCAAAGTAGGTCAAGACA	-1.72925	-1.28932	-1.03028	-1.50928
5013	1	T510C, T522C, C876T, G1117A, T1196C, T1335C	6			0	0	A373T, L399S	V170, V174, Y292, A445	2			bc41109	SAC6Trixy	ATGTGTTTCGAGGCGTTTTA	0.14794	0.565916	-0.0153183	0.356928
8264	1	T660C, G1117A, T1173C, A1199G, C1263T, A1271G, C1295T, A1375G, A1438G	9			0	0	A373T, N400S, E424G, A432V, R459G, T480A	G220, A391, Y421	6			bc2352	SAC6Trixy	TGGTGTCTCAGAGCAGGACG	-0.590616	-0.0410932	0.235068	-0.315855
741	1	T532C, G1117A, G1633A	3			0	0	A373T, V545I	L178	2			bc20431	SAC6Trixy	AGTTACACCATCGCGCTACA	1.07397	0.646024	-0.128409	0.859999
776	1	G1117A, A1434G, G1633A	3			0	0	A373T, V545I	P478	2			bc27081	SAC6Trixy	GGGCGCGCTAGATCACAACA	0.405684	0.42996	-0.0724469	0.417822
4934	1	T370C, T804C, G1117A, A1167G, A1251G, G1633A	6			0	0	A373T, V545I	L124, G268, E389, Q417	2			bc34891	SAC6Trixy	TCTCACAGCACGTTAGCTCA	1.14001	1.03355	-0.904792	1.08678
6763	1	T370C, T576C, T732C, C876T, G1117A, T1218C, G1633A	7			0	0	A373T, V545I	L124, V192, S244, Y292, V406	2			bc77063	SAC6Trixy	TCCTGGGATGAAGCGTTTTA	0.309084	0.585903	-0.0711982	0.447493
719	1	T255C, G1117A, G1236A	3			0	0	A373T, W412*	A85	2			bc171218	SAC6Trixy	GCCCGCCTTGTCTCGCGGTG	-1.50953	-3.55911	-0.0590743	-2.53432
2702	1	T370C, G1117A, T1122C, T1285C, A1303G	5			0	0	A373T, W429R, K435E	L124, A374	3			bc133325	SAC6Trixy	TCTTGACGTGTTTTGTATTA	-1.87826	-1.79663	-0.436796	-1.83745
402	1	G1117A, T1519C, G1633A	3			0	0	A373T, Y507H, V545I		3			bc100177	SAC6Trixy	ATTTGCTATAAAATGGTGTA	-3.14206	-3.90247	-0.220372	-3.52226
5709	1	T510C, T522C, A624G, G1120A, T1164C, T1196C, T1629C	7			0	0	A374T, L399S	V170, V174, E208, G388, G543	2			bc110078	SAC6Trixy	ATGCAACTTGGTTCGCTATG	0.110114	1.13472	-0.0880694	0.622416
1942	1	T370C, C876T, C1133G, T1193C	4			0	0	A378G, L398S	L124, Y292	2			bc48727	SAC6Trixy	ATACGACATGTCGTATCGTG	0.687131	0.713481	-0.739937	0.700306
2137	1	T753C, C1133G, T1193C, T1340C	4			0	0	A378G, L398S, I447T	A251	3			bc7096	SAC6Trixy	GTATGTGCCGCCCCGGTGTA	1.34413	0.355121	-0.220286	0.849627
5413	1	T540C, C891T, G1132A, T1164C, G1171A, T1196C	6			0	0	A378T, A391T, L399S	V180, I297, G388	3			bc82168	SAC6Trixy	CATTAGTATGGAGCGGCTTA	1.10112	1.33734	-0.31567	1.21923
3838	1	T370C, T801C, G1132A, T1193C, G1633A	5			0	0	A378T, L398S, V545I	L124, V267	3			bc88314	SAC6Trixy	CGACGTGGCACTATAAGTCA	0.0883887	0.472004	-0.227573	0.280196
574	1	T510C, C1133T, G1138A	3			0	0	A378V, V380I	V170	2			bc140844	SAC6Trixy	TAGCGGGTCATCTCAGGGTG	-0.115691	0.145869	-0.040176	0.0150891
2403	1	T510C, T522C, T738C, C1133T, G1138A	5			0	0	A378V, V380I	V170, V174, G246	2			bc103966	SAC6Trixy	TGTTAGCGCACCTTGATGTG	0.702231	0.329444	-0.238787	0.515838
1452	1	T370C, C1133T, G1138A, A1312G	4			0	0	A378V, V380I, K438E	L124	3			bc143743	SAC6Trixy	GGACGGTATAGTCCATTGCA	0.864059	0.351597	-0.288313	0.607828
3869	1	T148C, C1133T, G1138A, T1193C, G1633A	5			0	0	A378V, V380I, L398S, V545I	L50	4			bc90614	SAC6Trixy	TATCAGGTCGTACTATTATG	0.492785	0.0790632	0.0297282	0.285924
5891	1	A81G, T312C, T720C, T1050C, G1171C, A1529G, T1557C	7			0	0	A391P, E510G	Q27, A104, G240, G350, V519	2			bc131787	SAC6Trixy	CTGCGTTACGAAACAGTTTG	0.0314271	-0.488834	-0.629057	-0.228704
2457	1	T426C, G1171A, T1193C, A1465G, T1605C	5			0	0	A391T, L398S, K489E	G142, A535	3			bc109840	SAC6Trixy	GGTTACGGTAGGTCATTTCA	1.44743	0.985191	-0.130152	1.21631
74	1	G1597A	1			0	0	A533T		1			bc80204	SAC6Trixy	CGCTAGACTGTTTCGGGTCG	-0.753124	-1.13198	-0.804553	-0.942551
7418	1	G169A, T666C, T703C, T715C, C876T, A982G, T1193C, T1215C	8			0	0	A57T, F235L, Y239H, N328D, L398S	G222, Y292, A405	5			bc172365	SAC6Trixy	ATATGTCCTGATTTAGTTTG	-2.04451	-5.70156	-0.668493	-3.87303
3331	1	G169A, T226C, T370C, G617A, T1193C	5			0	0	A57T, G206D, L398S	L76, L124	3			bc34937	SAC6Trixy	AATTGAGGTATGTTGAACTG	-2.83227	-2.06519	-0.760681	-2.44873
7704	1	G169A, A243G, T1099C, T1193C, C1214T, A1312G, T1442C, A1518G	8			0	0	A57T, L398S, A405V, K438E, F481S	R81, L367, E506	5			bc59235	SAC6Trixy	GAATGAGGCGATATGTAATA	-2.74198	-3.3692	-0.547894	-3.05559
2567	1	G169A, T255C, T312C, G1138A, C1632T	5			0	0	A57T, V380I	A85, A104, N544	2			bc120891	SAC6Trixy	AGGCGAGATGATGCGACATA	-1.43991	-1.04391	-0.788001	-1.24191
8419	1	G169A, T215C, T297C, G494A, T510C, T522C, T874C, T1193C, G1633A	9			0	0	A57T, V72A, G165D, Y292H, L398S, V545I	A99, V170, V174	6			bc68214	SAC6Trixy	GGTCAATGCGACTTGTGCCG	-1.70176	-2.38479	0.287982	-2.04327
5148	1	A81G, G172C, T312C, T426C, T951C, T1193C	6			0	0	A58P, L398S	Q27, A104, G142, G317	2			bc52871	SAC6Trixy	GATTGTATCAGAATAGAATG	-0.84293	-0.16383	-0.209838	-0.50338
8975	1	T42C, G172A, G196A, A343G, A456G, G508A, C523T, T768C, T1193C, A1262G, A1388G	11			0	0	A58T, A66T, K115E, V170I, P175S, L398S, Y421C, Y463C	A14, E152, S256	8			bc33344	SAC6Trixy	AGCTGGTACATTTTGTGTTG	-2.18321	-3.20915	-0.0873258	-2.69618
2521	1	G172A, G458A, C876T, T1193C, G1633A	5			0	0	A58T, G153D, L398S, V545I	Y292	4			bc116834	SAC6Trixy	TCGCAACGCAGTTCACGTTA	1.04353	1.23002	-0.625305	1.13678
4678	1	G172A, G458A, T567C, A1205G, A1317G, T1331C	6			0	0	A58T, G153D, N402S, I444T	G189, E439	4			bc167220	SAC6Trixy	GTATGATATACGACGTACCG	-1.13497	-1.68888	0.418382	-1.41193
6202	1	G172A, T226C, T370C, T468C, T963C, G1163A, T1196C	7			0	0	A58T, G388D, L399S	L76, L124, V156, G321	3			bc170652	SAC6Trixy	GGTTGCAGTGCAATGCTGTG	0.798244	0.586877	-0.392737	0.69256
8730	1	G172A, T370C, T702C, C876T, G885A, T987C, T1029C, T1193C, A1240G, G1633A	10			0	0	A58T, L398S, T414A, V545I	L124, A234, Y292, K295, V329, V343	4			bc32415	SAC6Trixy	ATGCGAGGCGATGTGCATCG	0.45469	-0.23135	0.251149	0.11167
5349	1	G172A, T357C, T532C, T768C, T1196C, T1335C	6			0	0	A58T, L399S	G119, L178, S256, A445	2			bc75202	SAC6Trixy	GCACGGTATAGCGTAATATG	0.781	0.926405	-0.935356	0.853702
6547	1	G193A, C497T, T510C, T522C, T1193C, A1302G, C1525T	7			0	0	A65T, A166V, L398S, P509S	V170, V174, E434	4			bc52932	SAC6Trixy	TTCTATCTCATGGTGGCACG	0.205341	0.740572	-0.862346	0.472957
7664	1	G193A, C497T, T510C, T522C, T901C, T1193C, C1458T, G1633A	8	2insG		1	0	A65T, A166V, W301R, L398S, V545I	V170, V174, I486	5			bc52921	SAC6Trixy	CCGTGAAGCGGGGTATGGTG	-1.72506	-2.40236	-0.0336567	-2.06371
1897	1	G193A, C1133G, T1193C, G1541A	4			0	0	A65T, A378G, L398S, G514D		4			bc43152	SAC6Trixy	ATACGGTCCAAGTTACCGCG	0.343334	1.07826	-0.573991	0.710798
8379	1	G193A, G196A, T222C, G304A, C340T, T510C, T651C, T951C, G1138A	9			0	0	A65T, A66T, A102T, H114Y, V380I	V74, V170, G217, G317	5			bc56348	SAC6Trixy	GTCCAGGATACGTTGGTTCA	0.924203	1.45991	-0.0142209	1.19206
5010	1	G193A, G196A, A456G, T768C, T1193C, A1367G	6			0	0	A65T, A66T, L398S, D456G	E152, S256	4			bc40744	SAC6Trixy	AAGCATTATGTTGCGTTACG	2.05178	2.69344	-0.0105382	2.37261
5754	1	G193A, T394C, T1035C, A1097G, A1174G, T1193C, A1514G	7			0	0	A65T, D366G, I392V, L398S, E505G	L132, A345	5			bc116157	SAC6Trixy	TTGTAGATTATATCAGGCCG	2.10393	2.32173	-0.102765	2.21283
8298	1	G193A, T370C, T510C, T522C, T663C, T1035C, A1097G, T1193C, G1351A	9			0	0	A65T, D366G, L398S, A451T	L124, V170, V174, V221, A345	4			bc32395	SAC6Trixy	CTGTGACTCGTGCTGGGATG	-0.0282903	0.279888	-0.0319634	0.125799
6747	1	G193A, T231C, A559G, A867G, C876T, T1193C, C1553T	7			0	0	A65T, I187V, L398S, A518V	A77, P289, Y292	4			bc75433	SAC6Trixy	ATCTAATATAAGTCAAAGTA	-2.0627	-2.78703	-0.191922	-2.42487
6209	1	G193A, T255C, A343G, T353C, T851C, T1193C, T1489C	7			0	0	A65T, K115E, V118A, V284A, L398S, S497P	A85	6			bc171700	SAC6Trixy	GTCCGGAGTAAGGTAGAGCG	-2.07362	-1.73532	0.847642	-1.90447
3868	1	T78C, G193A, A511G, T777C, T1193C	5			0	0	A65T, K171E, L398S	V26, G259	3			bc90603	SAC6Trixy	ATGTGAGACGGAATGGAGTG	-3.45557	-1.91026	0.418622	-2.68292
748	1	G193A, A1042G, T1196C	3			0	0	A65T, K348E, L399S		3			bc21124	SAC6Trixy	TAGTGAAATGTTATATTGTA	-1.54281	-1.31477	-0.486125	-1.42879
421	1	G193A, T777C, T1193C	3			0	0	A65T, L398S	G259	2			bc102947	SAC6Trixy	GGGTGCGACAGCCTACCGTG	1.62829	1.11579	-0.422566	1.37204
1468	1	G193A, T510C, T522C, T1193C	4			0	0	A65T, L398S	V170, V174	2			bc146162	SAC6Trixy	TTGTGCCTCGAGTTAATCTG	0.240369	0.956754	-0.862647	0.598561
2722	1	G193A, T618C, T777C, C876T, T1193C	5			0	0	A65T, L398S	G206, G259, Y292	2			bc135514	SAC6Trixy	ATATGCGCCACTATAGGGTG	1.04517	1.02478	0.0391862	1.03497
6455	1	G193A, T510C, T522C, T1193C, G1354A, T1392C, G1633A	7			0	0	A65T, L398S, A452T, V545I	V170, V174, A464	4			bc41889	SAC6Trixy	GAACAAAGCATGTTAAGCCA	1.20809	1.20612	0.404209	1.2071
5561	1	G193A, T408C, T1196C, T1246C, C1323T, T1446C	6			0	0	A65T, L399S	G136, L416, D441, A482	2			bc9439	SAC6Trixy	AGACAAGTTAGACTATAGTG	-0.288675	-0.190036	-0.475226	-0.239355
8086	1	T105C, G193A, C750T, T987C, A993G, T1050C, T1196C, A1382G, T1503C	9			0	0	A65T, L399S, Y461C	V35, Y250, V329, P331, G350, A501	3			bc133093	SAC6Trixy	TAACATGGTGTGTCGTTCCG	-1.4952	-2.9485	-0.0395081	-2.22185
4363	1	G193A, A456G, T768C, A956G, G1138A, T1311C	6			0	0	A65T, N319S, V380I	E152, S256, G437	3			bc136510	SAC6Trixy	ATTTGACCCGCGTCATGGCG	0.597213	0.295987	-0.153885	0.4466
2139	1	G193A, T357C, C745T, T1193C	4			0	0	A65T, P249S, L398S	G119	3			bc71206	SAC6Trixy	GGATAGCCTACTTTAATGCG	0.244838	-0.173862	0.152871	0.0354879
7928	1	G193A, A308G, A323G, C497T, T510C, T522C, T1193C, T1519C	8			0	0	A65T, Q103R, D108G, A166V, L398S, Y507H	V170, V174	6			bc96964	SAC6Trixy	TGACAGTGTATGCTATGGCG	-1.70984	-1.85482	0.405629	-1.78233
5800	1	G193A, T418C, C444T, C876T, T1193C, T1550C, G1633A	7			0	0	A65T, S140P, L398S, V517A, V545I	N148, Y292	5			bc121554	SAC6Trixy	TGCTGGAACAGCATGCTATG	-2.4724	-2.22486	0.00774983	-2.34863
7419	1	T129C, G193A, A571G, T686C, T964C, T1175C, A1453G, C1524T	8			0	0	A65T, T191A, I229T, Y322H, I392T, N485D	G43, D508	6			bc172530	SAC6Trixy	TGGTGGTGCGATCCGCGATG	-1.95501	-2.75501	-0.406847	-2.35501
6631	1	G193A, T312C, T357A, A1060G, G1117A, A1199G, T1397C	7			0	0	A65T, T354A, A373T, N400S, V466A	A104, G119	5			bc61426	SAC6Trixy	CCCTAAAGCAAGTCGCGGCG	-1.77551	-2.33451	-0.737232	-2.05501
7970	1	G193A, T370C, T539C, A640G, C876T, A937G, T987C, T1193C, A1240G	9			0	0	A65T, V180A, I214V, I313V, L398S, T414A	L124, Y292, V329	6			bc106021	SAC6Trixy	ACGTGTTTCGCATTGAGATA	0.711822	0.57066	0.17076	0.641241
7940	1	G193A, T370C, T510C, T522C, T539C, T1193C, A1330G, A1575G	8			0	0	A65T, V180A, L398S, I444V	L124, V170, V174, R525	4			bc98344	SAC6Trixy	TATCGGGATACTGCAGCTTA	1.42477	1.37206	-0.468759	1.39842
5459	1	G193A, T575C, T777C, A999G, C1524T, T1563C	6			0	0	A65T, V192A	G259, P333, D508, V521	2			bc86327	SAC6Trixy	TGATACTTTAATCTACTGCA	-0.510652	-0.302065	-1.13853	-0.406358
8623	1	G193A, T370C, G372A, T575C, T666C, T715C, C876T, T1193C, T1215C, G1633A	10			0	0	A65T, V192A, Y239H, L398S, V545I	L124, G222, Y292, A405	5			bc136461	SAC6Trixy	GAGCACATCGGTATGGGTCA	-2.37041	-2.24651	0.368063	-2.30846
5997	1	G193A, T426C, T635C, C876T, T1193C, G1390A, G1633A	7			0	0	A65T, V212A, L398S, A464T, V545I	G142, Y292	5			bc145316	SAC6Trixy	TACCATACCGCTACGTTGCA	-1.02748	-1.6004	-0.191866	-1.31394
4209	1	G193A, T510C, T522C, T653C, C745T, T1193C	6			0	0	A65T, V218A, P249S, L398S	V170, V174	4			bc122785	SAC6Trixy	TGTTGGGTTGGTGCAGAACG	-1.3226	-2.52711	-0.125447	-1.92486
7105	1	G193A, A456G, T768C, T821C, T1140C, T1193C, A1438G, A1453G	8			0	0	A65T, V274A, L398S, T480A, N485D	E152, S256, V380	5			bc122422	SAC6Trixy	AGGCAACCTATGTTGGAGTG	-1.40546	-1.23349	-1.03838	-1.31948
4810	1	T133C, G193A, T821C, A867G, T1193C, G1633A	6			0	0	A65T, V274A, L398S, V545I	L45, P289	4			bc22360	SAC6Trixy	CTGCGAGATGGATCGCTTCA	0.825529	-0.313594	-1.17042	0.255967
1298	1	G193A, T540C, C1524T, G1633A	4			0	0	A65T, V545I	V180, D508	2			bc123237	SAC6Trixy	GGGCGTACCAAAGTGGATCG	-0.119218	-0.278551	-0.191315	-0.198884
5281	1	G193A, T215C, T336C, T835C, T888C, G1138A	6			0	0	A65T, V72A, V380I	A112, L279, V296	3			bc6807	SAC6Trixy	TCCTGTTGTACTGTGCTGCA	1.29378	1.66229	0.452881	1.47804
5616	1	G193A, T370C, T510C, T522C, T964C, A1468G	6			0	0	A65T, Y322H, N490D	L124, V170, V174	3			bc99700	SAC6Trixy	GTGTATAGTGGATCAAATTG	0.0368201	-0.284662	-0.044929	-0.123921
2398	1	G193A, C333T, T408C, T964C, G1138A	5			0	0	A65T, Y322H, V380I	Y111, G136	3			bc103111	SAC6Trixy	ACCCGACACGTGATGTGATG	0.795054	0.838277	0.304335	0.816665
8043	1	T159C, G193A, A456G, T768C, A1076G, T1128C, T1193C, A1618G, G1633A	9			0	0	A65T, Y359C, L398S, K540E, V545I	T53, E152, S256, G376	5			bc122399	SAC6Trixy	CTGTGTTACATATTGTTGCG	-0.864161	-0.967209	-0.452607	-0.915685
3718	1	G196A, T420C, C453T, A456G, T510C	5			0	0	A66T	S140, D151, E152, V170	1			bc76231	SAC6Trixy	TGACATGATAGCGTATTACA	-0.204375	0.353865	-0.136559	0.0747451
8794	1	G196A, G304A, A456G, G620A, T654C, T768C, A844G, G946T, G1138A, T1208C	10			0	0	A66T, A102T, G207D, K282E, G316C, V380I, I403T	E152, V218, S256	7			bc64238	SAC6Trixy	CACCGGGGCATCATGTTCTA	-2.09662	-1.65389	-0.0228428	-1.87525
3091	1	G196A, G304A, A456G, T768C, T1193C	5			0	0	A66T, A102T, L398S	E152, S256	3			bc171978	SAC6Trixy	TCGCGACGTGACCTGCGCCA	1.23316	0.922611	0.216717	1.07788
6876	1	G196A, G304A, G372A, A456G, T1196C, T1246C, A1280G	7			0	0	A66T, A102T, L399S, E427G	L124, E152, L416	4			bc90000	SAC6Trixy	GGTTGTGGCGTAACGATGCG	1.11894	0.899708	-0.619111	1.00932
7649	1	G196A, G334A, T575C, C717T, G1117A, A1220G, C1249T, G1541A	8			0	0	A66T, A112T, V192A, A373T, N407S, Q417*, G514D	Y239	7			bc50554	SAC6Trixy	TCCTGTTCTGACTTGACGTG	-3.07618	-3.30648	-0.0753101	-3.19133
8906	1	G196A, A456G, G496A, A577G, T615C, T720C, C750T, T768C, T887C, T952C, T1193C	11			0	0	A66T, A166T, N193D, V296A, L398S	E152, S205, G240, Y250, S256, L318	5			bc133442	SAC6Trixy	CGTTGCGTTGACACAGATTG	-2.66051	-2.59635	-0.159947	-2.62843
2779	1	T195C, G196A, A456G, G628A, T1208C	5			0	0	A66T, A210T, I403T	A65, E152	3			bc140956	SAC6Trixy	ATCTGGGTTACTTTGTAGTG	0.462848	0.12802	-1.06007	0.295434
7159	1	G196A, A456G, G697C, C876T, C1034T, T1193C, C1323T, G1633A	8			0	0	A66T, A233P, A345V, L398S, V545I	E152, Y292, D441	5			bc130338	SAC6Trixy	AGTCGAGGTACAATGCTTTG	-1.46355	-2.1967	0.0850259	-1.83012
7961	1	G196A, A456G, G697A, T768C, T952C, C984T, T1035C, T1193C, T1576C	9			0	0	A66T, A233T, L398S	E152, S256, L318, N328, A345, L526	3			bc103607	SAC6Trixy	GAACATTGTAGCTCGATATG	-1.26092	-0.38356	-0.650069	-0.82224
7120	1	G196A, A456G, T501C, G751A, T768C, A1097G, T1193C, G1633A	8			0	0	A66T, A251T, D366G, L398S, V545I	E152, V167, S256	5			bc124464	SAC6Trixy	AGTTGGCTTGATTTGATGTG	-2.49381	-3.55952	-0.324883	-3.02666
5828	1	G196A, A456G, T768C, T888C, G1033A, T1193C, A1362G	7			0	0	A66T, A345T, L398S	E152, S256, V296, R454	3			bc124962	SAC6Trixy	CAATAAGGTGGATTAAGGTG	-1.12002	-0.742119	-0.406042	-0.931067
4134	1	G196A, T468C, T753C, G1039A, G1138A, T1397C	6			0	0	A66T, A347T, V380I, V466A	V156, A251	4			bc114953	SAC6Trixy	GCATAATCTACAACGGCGCG	-0.230121	-0.12539	0.230137	-0.177755
5712	1	G196A, A456G, T567C, T768C, C1133G, T1193C, T1397C	7			0	0	A66T, A378G, L398S, V466A	E152, G189, S256	4			bc110311	SAC6Trixy	GTGCGGTATGTTGCACATTG	-0.27548	-0.280758	-0.0342241	-0.278119
6618	1	G196A, C275T, C745T, C876T, T1193C, T1533C, G1633A	7			0	0	A66T, A92V, P249S, L398S, V545I	Y292, A511	5			bc6048	SAC6Trixy	CCGCACTATAATACATACTG	-1.4355	-1.08432	0.147182	-1.25991
7850	1	G196A, G295A, A413G, T510C, T522C, G697A, T1193C, T1605C	8			0	0	A66T, A99T, E138G, A233T, L398S	V170, V174, A535	5			bc84695	SAC6Trixy	GGATGTTGCGATTCATTATA	-5.05459	-3.78817	-0.950372	-4.42138
3114	1	G196A, G295A, C876T, T1193C, G1483A	5			0	0	A66T, A99T, L398S, A495T	Y292	4			bc174008	SAC6Trixy	TACTGAGACGCGGTGCCATG	0.0502106	0.702937	0.102809	0.376574
4114	1	G196A, G295A, A456G, T768C, T1193C, T1637C	6			0	0	A66T, A99T, L398S, V546A	E152, S256	4			bc112901	SAC6Trixy	ATTTGGACCGCGGTGTGGCA	-0.0261534	0.487348	-0.0957346	0.230597
6555	1	T186C, G196A, A323G, A456G, T768C, T813C, T1193C	7			0	0	A66T, D108G, L398S	S62, E152, S256, T271	3			bc53544	SAC6Trixy	CTATACGATAATTCGGGGCA	-2.43762	-2.25359	-0.272369	-2.34561
5439	1	G196A, T699C, T952C, T1035C, A1097G, T1193C	6			0	0	A66T, D366G, L398S	A233, L318, A345	3			bc84191	SAC6Trixy	GGTTAGGGTGACCCGCTCTG	1.58195	1.40617	0.238884	1.49406
5570	1	G196A, A456G, T702C, T1035C, A1097G, T1193C	6			0	0	A66T, D366G, L398S	E152, A234, A345	3			bc95599	SAC6Trixy	GCGTAAGACGAGGCAATTCA	-0.111038	-0.478698	-0.392155	-0.294868
8604	1	A81G, G196A, A456G, T576C, T648C, T1035C, A1097G, T1193C, T1569C, C1602T	10			0	0	A66T, D366G, L398S	Q27, E152, V192, G216, A345, G523, I534	3			bc129297	SAC6Trixy	TAATGGGGCGGATTGTCTCA	1.69128	1.71582	-0.753631	1.70355
2027	1	G196A, C876T, A1136G, T1196C	4			0	0	A66T, D379G, L399S	Y292	3			bc58944	SAC6Trixy	TGATACACCATGGTGAGTCG	-0.23993	-0.201718	0.335437	-0.220824
4366	1	G196A, T510C, T522C, A624G, G1189A, T1193C	6			0	0	A66T, D397N, L398S	V170, V174, E208	3			bc136674	SAC6Trixy	AACCGGCGTGCGCCGCATTG	0.281089	0.376373	-0.721443	0.328731
8276	1	G196A, A326G, T370C, T509C, T532C, T1196C, G1306A, T1335C, T1624C	9			0	0	A66T, E109G, V170A, L399S, A436T	L124, L178, A445, L542	5			bc28671	SAC6Trixy	ACGCGGTGTATGTTAAAACA	-0.428812	-0.482354	-0.857998	-0.455583
8004	1	G196A, G412A, T440C, A456G, T501C, A944G, A1097G, T1193C, T1217C	9			0	0	A66T, E138K, L147S, N315S, D366G, L398S, V406A	E152, V167	7			bc112875	SAC6Trixy	CTGTAGTGTGGGTTGGGATG	-1.77796	-4.26354	0.192622	-3.02075
3289	1	G196A, G372A, A456G, A1298G, G1633A	5			0	0	A66T, E433G, V545I	L124, E152	3			bc30813	SAC6Trixy	CGGTGGTGTAGTATGGTTTG	-0.413336	-1.58615	-0.976335	-0.999744
8504	1	G196A, A203G, T361C, A456G, T887C, T963C, A1465G, G1483A, C1524T	9			0	0	A66T, E68G, V296A, K489E, A495T	L121, E152, G321, D508	5			bc87392	SAC6Trixy	ATTTAAATTGGACTAGCCCA	-2.28638	-2.35287	-0.651965	-2.31963
8439	1	G196A, A456G, T503C, A592G, T684C, T768C, T777C, T963C, T1193C	9			0	0	A66T, F168S, N198D, L398S	E152, S228, S256, G259, G321	4			bc72315	SAC6Trixy	ACGCGGCACATGCCGTGATA	-1.55226	-1.6393	-0.38612	-1.59578
5731	1	G196A, A456G, T709C, T768C, T1193C, T1617C, G1628A	7			0	0	A66T, F237L, L398S, G543D	E152, S256, G539	4			bc112128	SAC6Trixy	TATTAACTTGGGATGATATG	-0.159409	0.0903798	-0.24971	-0.0345144
6331	1	G196A, T477C, C876T, T1088C, T1193C, T1217C, T1441C	7			0	0	A66T, F363S, L398S, V406A, F481L	T159, Y292	5			bc28957	SAC6Trixy	CTTTGGAACGGGACGGGACG	0.736063	0.224386	-0.130689	0.480225
7322	1	T178C, G196A, A456G, A726G, T1088C, T1161C, T1193C, A1535G	8			0	0	A66T, F363S, L398S, Y512C	L60, E152, R242, S387	4			bc155189	SAC6Trixy	GTTTAGCACGTGATGGTACG	-0.205739	0.518475	0.811494	0.156368
5397	1	G196A, G425A, T641C, C876T, T1193C, G1633A	6	889insT		1	0	A66T, G142D, I214T, L398S, V545I	Y292	5			bc80509	SAC6Trixy	TATTGGAGCATGTCGGCTCG	-3.15657	-2.69749	0.120045	-2.92703
8126	1	T183C, G196A, A456G, G566A, T742C, T768C, T821C, T1193C, C1323T	9			0	0	A66T, G189D, V274A, L398S	V61, E152, L248, S256, D441	4			bc142420	SAC6Trixy	TTTCATTTTGTAGTGATGCG	-0.352949	0.282798	-0.516545	-0.0350755
8828	1	G196A, C324T, T495C, T621C, G677A, C865T, T974C, T1193C, T1311C, A1465G	10			0	0	A66T, G226D, P289S, F325S, L398S, K489E	D108, G165, G207, G437	6			bc7803	SAC6Trixy	TTCCGTACTAAGCCGCTTTA	-3.60683	-1.46722	-0.70158	-2.53702
2957	1	G196A, A456G, T768C, G1127A, T1193C	5			0	0	A66T, G376D, L398S	E152, S256	3			bc159915	SAC6Trixy	AATTGAACCAAGCCGTATTG	0.154923	0.269838	-0.567245	0.21238
5926	1	G196A, C876T, T963C, G1127A, T1196C, T1246C, T1335C	7			0	0	A66T, G376D, L399S	Y292, G321, L416, A445	3			bc137034	SAC6Trixy	AGGTACTGTGGGGCATAATG	-0.785013	-0.816493	-0.178959	-0.800753
8662	1	T129C, G196A, T408C, A456G, T540C, T768C, A815G, T1193C, A1271G, G1633A	10			0	0	A66T, H272R, L398S, E424G, V545I	G43, G136, E152, V180, S256	5			bc157333	SAC6Trixy	CCTTGGGGCGGTACAATGCA	-0.265228	0.285767	-0.180978	0.0102695
2706	1	G196A, A456G, T768C, A1094G, T1193C	5			0	0	A66T, H365R, L398S	E152, S256	3			bc133812	SAC6Trixy	CGGTGTGCCAGAATATGTCA	1.64696	1.73281	-0.672295	1.68989
5336	1	G196A, A456G, T674C, C876T, A1198T, G1633A	6			0	0	A66T, I225T, N400Y, V545I	E152, Y292	4			bc73807	SAC6Trixy	TGGTGGAGCAACACATACTG	-1.73958	-2.24969	0.673527	-1.99464
8578	1	G196A, T394C, A456G, T768C, T938C, G949A, T1193C, T1246A, A1469G, G1597A	10			0	0	A66T, I313T, G317S, L398S, L416M, N490S, A533T	L132, E152, S256	7			bc114181	SAC6Trixy	TGTCACCATATAGTAAAGCG	-2.81073	-2.86059	-0.290552	-2.83566
7479	1	G196A, A456G, T768C, T938C, T1193C, G1213A, G1366A, A1607G	8			0	0	A66T, I313T, L398S, A405T, D456N, E536G	E152, S256	6			bc23846	SAC6Trixy	AACTAGTTTGGGATATCCTG	-1.14506	-0.803026	-0.589296	-0.974042
5220	1	G196A, A456G, T963C, T1175C, T1196C, G1633A	6			0	0	A66T, I392T, L399S, V545I	E152, G321	4			bc61438	SAC6Trixy	AGGTGTTCCAGGCCGCTGCA	-0.900448	-0.689119	0.124728	-0.794784
4325	1	G196A, T853C, C876T, T1184C, T1193C, G1633A	6			0	0	A66T, I395T, L398S, V545I	L285, Y292	4			bc133068	SAC6Trixy	TTTTATAACACCCTGTAGCA	1.2319	1.79008	-0.228345	1.51099
4642	1	G196A, T510C, T522C, T1208C, A1293G, C1524T	6			0	0	A66T, I403T	V170, V174, E431, D508	2			bc163068	SAC6Trixy	GGGTGACGCGGTCTGTCATG	3.13977	2.78274	0.731994	2.96126
6379	1	G196A, A456G, T768C, T1208C, A1468G, T1485C, T1509C	7			0	0	A66T, I403T, N490D	E152, S256, A495, V503	3			bc34951	SAC6Trixy	TTTTAGCTTGACGTATTGCG	2.00984	1.70776	-0.100329	1.8588
2972	1	G196A, T531C, T804C, T1208C, A1438G	5			0	0	A66T, I403T, T480A	T177, G268	3			bc161292	SAC6Trixy	AACTGATGCAATATGGCGTG	0.359116	-0.568562	0.264814	-0.104723
1679	1	G196A, T988C, T1208C, G1633A	4			0	0	A66T, I403T, V545I	L330	3			bc174227	SAC6Trixy	GAATATTTTGTCGTAACCCG	1.15951	1.05445	-0.341397	1.10698
8754	1	G196A, A250G, T467C, T720C, T777C, C876T, T1193C, G1213A, A1520G, G1633A	10			0	0	A66T, I84V, V156A, L398S, A405T, Y507C, V545I	G240, G259, Y292	7			bc47378	SAC6Trixy	TGACGGTTTGATACAATTTG	-2.4479	-3.1672	-0.0926567	-2.80755
7184	1	G196A, A343G, A456G, G566C, T768C, T1193C, A1293G, T1457C	8			0	0	A66T, K115E, G189A, L398S, I486T	E152, S256, E431	5			bc133774	SAC6Trixy	CAGCATTTCGTTACATGTCA	-0.431353	-0.175092	-0.361222	-0.303222
8216	1	G196A, A343G, A456G, T510C, T522C, G719A, T1193C, A1251G, T1534C	9			0	0	A66T, K115E, G240D, L398S, Y512H	E152, V170, V174, Q417	5			bc167725	SAC6Trixy	TTATGGGGCATTGTGGAGTG	-2.79636	-1.85143	-0.563963	-2.3239
8941	1	G196A, A343G, A456G, T777C, A789G, T923C, C1177T, T1193C, T1442C, T1557C, C1558T	11			0	0	A66T, K115E, I308T, P393S, L398S, F481S, Q520*	E152, G259, V263, V519	7			bc157773	SAC6Trixy	GGATGATACGGGTCGAGGTG	-2.49371	-1.99216	-0.751705	-2.24293
5566	1	G196A, A343G, A456G, T768C, T938C, A1199G	6			0	0	A66T, K115E, I313T, N400S	E152, S256	4			bc94820	SAC6Trixy	CGGTAAACCGCCCTAAAGCG	0.0161875	0.691387	-0.610272	0.353787
4911	1	G196A, A343G, A456G, G954A, T1208C, G1633A	6			0	0	A66T, K115E, I403T, V545I	E152, L318	4			bc32926	SAC6Trixy	AGGCGCTTCGAAACAATGCA	0.611801	0.50806	-0.0280248	0.55993
3514	1	G196A, A343G, A456G, T768C, T1193C	5			0	0	A66T, K115E, L398S	E152, S256	3			bc55019	SAC6Trixy	GTCTGTGCCGCTTTGATGTG	1.01337	0.825543	0.420876	0.919458
5085	1	G196A, A343G, A456G, T768C, T1193C, T1428C	6			0	0	A66T, K115E, L398S	E152, S256, V476	3			bc47205	SAC6Trixy	ATACGGCCCGCCCTGCTCCG	1.76969	1.37015	0.232594	1.56992
7324	1	G196A, C342T, A343G, G372A, T382C, A456G, T1023C, T1193C	8			0	0	A66T, K115E, L398S	H114, L124, L128, E152, T341	3			bc15529	SAC6Trixy	CGGTATCGTGTCCTAGACTG	1.16738	1.2361	0.000897535	1.20174
7979	1	G196A, A343G, A456G, T651C, C717T, G744A, C876T, T1193C, G1633A	9			0	0	A66T, K115E, L398S, V545I	E152, G217, Y239, L248, Y292	4			bc107896	SAC6Trixy	AGATGGCTTAAGTTGTGGCG	-0.272498	0.463974	0.0780079	0.0957378
8845	1	G196A, T312C, A343G, T439C, A456G, T539C, T768C, T1193C, A1293G, G1531A	10			0	0	A66T, K115E, V180A, L398S, A511T	A104, L147, E152, S256, E431	5			bc86983	SAC6Trixy	TTCTGAGTTGGTTTAAGTTG	0.764746	1.33801	-0.33626	1.05138
8094	1	G196A, A343G, A456G, G634A, T768C, A1009G, T1193C, A1529G, A1630G	9			0	0	A66T, K115E, V212I, R337G, L398S, E510G, N544D	E152, S256	7			bc134302	SAC6Trixy	ATACAGTTTGATCTGAAGCA	-2.8584	-5.60871	-1.03619	-4.23355
7608	1	T46C, G196A, A343G, T370C, T469C, T821C, C876T, T1193C	8			0	0	A66T, K115E, V274A, L398S	L16, L124, L157, Y292	4			bc43256	SAC6Trixy	CTCCGTGGTGACTCAACATG	0.795682	0.917737	0.162258	0.85671
6736	1	G196A, T481C, A871G, G1096A, T1100C, T1196C, T1457C	7			0	0	A66T, K291E, D366N, L367S, L399S, I486T	L161	6			bc74147	SAC6Trixy	TCGTGGATTGGCCCATACCA	-1.87864	-3.05024	-0.878618	-2.46444
9112	1	G196A, A238G, A343G, A452G, A456G, T521C, T768C, T793C, A889G, T1193C, C1263G, T1487C, A1560G	13			0	0	A66T, K80E, K115E, D151G, V174A, S265P, I297V, L398S, Y421*, V496A	E152, S256, Q520	10			bc154686	SAC6Trixy	TGATACAACGTGATGGATCG	-2.26214	-2.70829	-0.178668	-2.48522
9097	1	G196A, A238G, A343G, A414G, T426C, G538A, T703C, T839C, A982G, A1079G, A1219G, A1225G	12			0	0	A66T, K80E, K115E, V180I, F235L, F280S, N328D, K360R, N407D, N409D	E138, G142	10			bc95680	SAC6Trixy	GGATGAGTTGATATAGTGCA	-2.26853	-2.19982	-0.00109258	-2.23418
6196	1	G196A, T201C, T302C, A456G, A667G, T768C, T1193C	7			0	0	A66T, L101S, T223A, L398S	G67, E152, S256	4			bc170266	SAC6Trixy	TTACGCTGCATAGCGCGTCA	-1.38687	-1.78484	-0.288467	-1.58586
6356	1	G196A, A456G, T768C, T854C, T1028C, A1146G, T1193C	7			0	0	A66T, L285S, V343A, L398S	E152, S256, R382	4			bc31974	SAC6Trixy	GCGTAGTTCAGATTACTGCG	-1.96561	-2.06216	0.23303	-2.01388
1808	1	G196A, A456G, T768C, T1193C	4			0	0	A66T, L398S	E152, S256	2			bc33394	SAC6Trixy	GGTCGTCACGGGCCGTGCCG	2.23928	2.08041	-0.387607	2.15985
1947	1	G196A, A456G, T768C, T1193C	4			0	0	A66T, L398S	E152, S256	2			bc49231	SAC6Trixy	AAGTAAAGTAGAGTGTCGCA	1.12197	1.01446	-0.302782	1.06821
2337	1	G196A, A456G, T768C, T1193C	4			0	0	A66T, L398S	E152, S256	2			bc9583	SAC6Trixy	TCGTACAACAACCCGTTATG	0.668367	0.541159	-0.243666	0.604763
2927	1	G196A, A456G, T768C, T1193C, C1263T	5			0	0	A66T, L398S	E152, S256, Y421	2			bc157110	SAC6Trixy	TGACGTAGCGGCTCAATCTG	1.58784	1.59465	-0.424802	1.59124
3519	1	G196A, T226C, A456G, T768C, T1193C	5			0	0	A66T, L398S	L76, E152, S256	2			bc55590	SAC6Trixy	GCGTGTGATGACACGCTATA	1.86192	1.96098	-0.172501	1.91145
4386	1	G196A, A456G, T768C, T852C, C876T, T1193C	6			0	0	A66T, L398S	E152, S256, V284, Y292	2			bc137869	SAC6Trixy	TGTCGATTTATCATAGGTCG	1.39804	1.68452	-0.128021	1.54128
5474	1	G196A, A456G, T777C, A1167G, T1193C, C1323T	6			0	0	A66T, L398S	E152, G259, E389, D441	2			bc8721	SAC6Trixy	GTTCGACTTAGCTTGGTGCA	1.76446	1.40305	-0.41303	1.58375
7152	1	T183C, T186C, G196A, T226C, A456G, T510C, T768C, T1193C	8			0	0	A66T, L398S	V61, S62, L76, E152, V170, S256	2			bc129643	SAC6Trixy	CTCCACAATAAAATGTTGCA	0.216891	0.828748	-0.781246	0.522819
3730	1	G196A, A456G, T702C, T1193C, C1307T	5			0	0	A66T, L398S, A436V	E152, A234	3			bc77056	SAC6Trixy	GAACAGCTCACTTCGTTCTG	1.56297	1.58733	-0.407322	1.57515
8260	1	G196A, A456G, T522C, T768C, T952C, T1035C, T1193C, G1444A, A1630G	9			0	0	A66T, L398S, A482T, N544D	E152, V174, S256, L318, A345	4			bc22761	SAC6Trixy	GCTTAGAATATAATGTGGCG	-0.325133	-0.223383	-0.525025	-0.274258
5541	1	G196A, A456G, T600C, T768C, T1193C, G1366A	6			0	0	A66T, L398S, D456N	E152, S200, S256	3			bc92776	SAC6Trixy	GCACACGCCGGAACGCCTTG	1.95938	1.938	-0.0933051	1.94869
3053	1	G196A, A456G, T768C, T1193C, A1280G	5			0	0	A66T, L398S, E427G	E152, S256	3			bc168384	SAC6Trixy	GACTGCAGTAGGGCGGGGTG	1.04636	0.912871	0.153154	0.979618
1953	1	G196A, T1193C, A1364G, G1628A	4	889insT		1	0	A66T, L398S, H455R, G543D		4			bc50303	SAC6Trixy	AGATGATGCATTCTGAAATG	-2.47972	-2.80455	-0.170456	-2.64214
5666	1	G196A, A456G, T768C, T952C, T1193C, A1327G, T1392C	7			0	0	A66T, L398S, I443V	E152, S256, L318, A464	3			bc104658	SAC6Trixy	TGGCGCGGTAGGGTGGGGTG	2.13147	1.50798	0.290628	1.81973
6731	1	G196A, T408C, A456G, T768C, T1193C, T1340C, T1359C	7			0	0	A66T, L398S, I447T	G136, E152, S256, V453	3			bc73328	SAC6Trixy	GATCGAATCATTTCAACTCG	0.40825	1.16521	-0.345298	0.78673
5378	1	A162G, G196A, C876T, T1193C, A1564G, G1633A	6			0	0	A66T, L398S, I522V, V545I	E54, Y292	4			bc77909	SAC6Trixy	GACTATTGTGCCCCATATCG	1.36834	1.15842	-0.274563	1.26338
7879	1	G196A, T226C, A456G, C876T, T1193C, A1466G, T1562C, G1633A	8			0	0	A66T, L398S, K489R, V521A, V545I	L76, E152, Y292	5			bc89725	SAC6Trixy	GCACAAGACGTAATGGGATA	-0.646348	-0.91517	-0.314756	-0.780759
7116	1	G196A, A456G, T606C, T768C, T1193C, T1196C, T1340C, G1633A	8			0	0	A66T, L398S, L399S, I447T, V545I	E152, G202, S256	5			bc124162	SAC6Trixy	TGTCGCTTCATGGTGATCCA	0.579082	-0.0976925	-0.255316	0.240695
7656	1	G196A, A348G, A456G, T768C, T1193C, T1195C, T1277C, G1633A	8			0	0	A66T, L398S, L426S, V545I	R116, E152, S256, L399	4			bc51828	SAC6Trixy	GCTTATGCCACCCTGATATG	0.668402	0.804431	-0.891209	0.736416
6638	1	G196A, A456G, T702C, T768C, T822C, T1193C, A1468G	7			0	0	A66T, L398S, N490D	E152, A234, S256, V274	3			bc6189	SAC6Trixy	CGGCGGATCGACCTGGGTCG	1.39351	1.3154	0.0773444	1.35446
8122	1	T129C, G196A, T226C, A456G, T768C, T987C, T1193C, A1240G, T1478C	9			0	0	A66T, L398S, T414A, F493S	G43, L76, E152, S256, V329	4			bc141374	SAC6Trixy	GTACACGACGCCGTATTCTG	0.90523	0.714521	0.446293	0.809876
3502	1	G196A, T510C, T522C, T1193C, A1639G	5			0	0	A66T, L398S, T547A	V170, V174	3			bc53946	SAC6Trixy	GTCCGCATTGAACTAATACG	0.847212	0.808274	-0.0501884	0.827743
1743	1	G196A, A789G, T1193C, G1633A	4		16del1	0	1	A66T, L398S, V545I	V263	3		16del1	bc24474	SAC6Trixy	TAGTAATATGTACCGATTCG	-2.76345	-2.6354	0.509991	-2.69943
2345	1	G87A, G196A, T1193C, G1633A	4			0	0	A66T, L398S, V545I	L29	3			bc97435	SAC6Trixy	TCGTGTAGCGCCCTACGGCA	2.37603	2.3715	0.674814	2.37377
5393	1	G196A, T370C, T469C, C876T, T1193C, G1633A	6			0	0	A66T, L398S, V545I	L124, L157, Y292	3			bc79974	SAC6Trixy	AACCACGGTGTTACGTGACA	1.09649	0.917593	-0.566221	1.00704
7789	1	G196A, A261G, T357C, A456G, T768C, T1193C, T1359C, G1633A	8			0	0	A66T, L398S, V545I	Q87, G119, E152, S256, V453	3			bc75626	SAC6Trixy	TGTTGGATCGTTGTAGGGTG	-0.831853	-0.771033	-1.58475	-0.801443
7288	1	T183C, G196A, A456G, T930C, G990A, T1193C, A1535G, T1557C	8			0	0	A66T, L398S, Y512C	V61, E152, A310, L330, V519	3			bc148992	SAC6Trixy	TGGCGAACCGGATCGATGTA	-0.816812	-1.35296	0.0557362	-1.08489
4547	1	G196A, T226C, A456G, G1197T, A1219G, G1237A	6			0	0	A66T, L399F, N407D, D413N	L76, E152	4			bc153330	SAC6Trixy	TAGTGGATTATTATGCAACA	-0.274031	0.228194	-0.0527908	-0.0229182
2217	1	G196A, A456G, T768C, T1196C	4			0	0	A66T, L399S	E152, S256	2			bc8070	SAC6Trixy	AGACGGACTATTGCAGGGTG	0.789925	0.911741	0.368908	0.850833
4736	1	G196A, T226C, T963C, T1196C, A1316G, G1633A	6			0	0	A66T, L399S, E439G, V545I	L76, G321	4			bc172589	SAC6Trixy	GGTTGAGCCATTGTGCAGTA	-1.01148	-0.581791	-1.05609	-0.796635
3719	1	G196A, T768C, T1196C, T1335C, A1451G	5			0	0	A66T, L399S, K484R	S256, A445	3			bc76400	SAC6Trixy	CGATACCTCAAAATGTCGTG	1.19509	1.34443	0.00300112	1.26976
8468	1	T129C, G196A, T226C, T501C, T666C, T770C, T777C, T1193C, T1629C	9			0	0	A66T, M257T, L398S	G43, L76, V167, G222, G259, G543	3			bc79928	SAC6Trixy	GTCTGTTTCATTCTAGAGCG	-1.70298	-1.6049	0.137366	-1.65394
843	1	G196A, T768C, G1269A	3			0	0	A66T, M423I	S256	2			bc42933	SAC6Trixy	GGATGGGTTGTCACATTATG	0.691685	0.908367	0.313305	0.800026
4273	1	G196A, A443G, C876T, A1102G, T1193C, C1553T	6			0	0	A66T, N148S, I368V, L398S, A518V	Y292	5			bc128080	SAC6Trixy	CATCGTTTCGAGGCGACGTG	-2.43406	-2.25977	-0.746376	-2.34691
8491	1	G196A, A443G, A456G, A592G, T768C, T777C, G833A, T1193C, A1288G	9			0	0	A66T, N148S, N198D, R278K, L398S, R430G	E152, S256, G259	6			bc85593	SAC6Trixy	ATACGGCATACGGCAAGACG	-1.76361	-1.35821	-0.18451	-1.56091
7616	1	G196A, A456G, A578G, T768C, T1153C, T1193C, C1332T, T1569C	8			0	0	A66T, N193S, S385P, L398S	E152, S256, I444, G523	4			bc4535	SAC6Trixy	CCACAGCACGTTGTGAGGCA	-2.53235	-2.62772	0.963997	-2.58003
6436	1	T42C, G196A, A456G, A586G, G1138A, T1164C, T1208C	7			0	0	A66T, N196D, V380I, I403T	A14, E152, G388	4			bc40044	SAC6Trixy	AGCCGTGTTGACCTGGGATG	1.31671	1.51554	0.719576	1.41612
1975	1	G196A, A456G, A592G, T768C	4			0	0	A66T, N198D	E152, S256	2			bc53220	SAC6Trixy	AAATGCCGTGGCATGTGACA	-0.0798055	0.897797	-0.259531	0.408996
8002	1	G196A, T276C, C333T, A456G, A592G, T768C, A889G, C1325T, C1461T	9			0	0	A66T, N198D, I297V, A442V	A92, Y111, E152, S256, D487	4			bc112542	SAC6Trixy	GCTTGTAGCGTCCCATTGTA	-1.64694	-1.3329	-0.438918	-1.48992
7052	1	G196A, A456G, A592G, T768C, A889G, T1196C, T1335C, A1564G	8		1117del12	0	12	A66T, N198D, I297V, L399S, I522V	E152, S256, A445	5		1117del12	bc112096	SAC6Trixy	GGCCACCCTAGTACAGTGCA	-2.46765	-2.52225	-0.444135	-2.49495
7021	1	G196A, A456G, A592G, T681C, T768C, T959C, T1193C, G1390A	8		850del1	0	1	A66T, N198D, I320T, L398S, A464T	E152, G227, S256	5		850del1	bc108911	SAC6Trixy	GGCTGAGATAAACTGCTCTG	-2.18994	-2.50701	-0.210459	-2.34847
7577	1	G196A, A456G, A592G, T684C, T768C, T777C, T1193C, A1370G	8			0	0	A66T, N198D, L398S, Q457R	E152, S228, S256, G259	4			bc39114	SAC6Trixy	ACCTAGCGTGGTTCGAAACA	1.13075	1.08564	0.0484469	1.1082
5823	1	G196A, T336C, A456G, A592G, T768C, T1129C, T1193C	7			0	0	A66T, N198D, S377P, L398S	A112, E152, S256	4			bc124264	SAC6Trixy	GACTGATACAAGTCATTGCA	-2.14055	-2.43742	-0.344969	-2.28898
5058	1	G196A, A764G, T777C, C1177T, T1193C, T1624C	6			0	0	A66T, N255S, P393S, L398S	G259, L542	4			bc45385	SAC6Trixy	GTTTGAGGTATTTTATCGTA	-1.56238	-1.75696	-0.362299	-1.65967
8591	1	G196A, C876T, A944G, T1195C, C1201T, T1261C, A1468G, T1569C, G1633A, T1638C	10			0	0	A66T, N315S, P401S, Y421H, N490D, V545I	Y292, L399, G523, V546	6			bc120122	SAC6Trixy	GATTGGCACGGCATAGTGCG	-3.62301	-3.63934	-0.181467	-3.63118
5699	1	G196A, A456G, A1198G, A1199G, A1468G, A1512G, T1569C	7			0	0	A66T, N400G, N490D	E152, Q504, G523	3			bc109169	SAC6Trixy	TGGTAATCTATTACGAGGTA	0.395427	0.0789167	-1.04109	0.237172
1234	1	G196A, T987C, T1398C, A1468G	4			0	0	A66T, N490D	V329, V466	2			bc115054	SAC6Trixy	TTACGATTTGGCCCGCTGTA	0.0589704	-0.19549	-0.459582	-0.0682598
6119	1	G196A, G363A, C373T, T768C, T1242C, A1290G, A1327G	7			0	0	A66T, P125S, I443V	L121, S256, T414, R430	3			bc161636	SAC6Trixy	GTCCAGTCCAAAACAGGGCA	-2.56685	-0.99807	-0.0864696	-1.78246
7358	1	G196A, A456G, C727T, T768C, A922G, A1024G, G1117A, C1524T	8			0	0	A66T, P243S, I308V, T342A, A373T	E152, S256, D508	5			bc160591	SAC6Trixy	ATGCAAACTACTTTGTAGTG	-0.0396816	0.019111	0.181509	-0.0102853
2362	1	G196A, C745T, T1193C, A1572G	4			0	0	A66T, P249S, L398S	R524	3			bc9930	SAC6Trixy	AGTTACATCGGTACGCGACA	-0.183714	0.884957	-0.669905	0.350621
5639	1	G196A, A456G, T768C, C898T, T938C, T1193C, G1633A	7			0	0	A66T, P300S, I313T, L398S, V545I	E152, S256	5			bc102382	SAC6Trixy	GACCATCGTACCACACGTTG	0.00727614	-1.12482	0.57291	-0.558771
7605	1	G196A, A456G, T522C, T777C, C1177T, T1193C, T1557C, T1579C	8			0	0	A66T, P393S, L398S, S527P	E152, V174, G259, V519	4			bc43028	SAC6Trixy	ACTCGTTGTGAAGCGGTCTG	-3.13625	-2.42564	-0.406017	-2.78095
6149	1	T129C, G196A, T226C, T262C, A456G, T768C, C1202T	7			0	0	A66T, P401L	G43, L76, L88, E152, S256	2			bc164188	SAC6Trixy	GAGCGGCTTGGGTTGCGACG	0.97093	1.22827	0.0317677	1.0996
8541	1	G196A, A308G, A456G, T567C, T768C, T788C, T952C, T1035C, T1193C	9			0	0	A66T, Q103R, V263A, L398S	E152, G189, S256, L318, A345	4			bc98974	SAC6Trixy	CCCCACGTCGTTGCATACTG	-1.0626	-1.22768	0.182742	-1.14514
7282	1	G196A, C259T, A414G, A456G, A592G, T768C, T1196C, T1335C	8			0	0	A66T, Q87*, N198D, L399S	E138, E152, S256, A445	4			bc148263	SAC6Trixy	ACCTGTGCTGCGGTAGGTTG	-5.3735	-3.06877	-0.472176	-4.22113
6968	1	G196A, T510C, T517C, T522C, T613C, T801C, A937G, T1193C	8			0	0	A66T, S173P, S205P, I313V, L398S	V170, V174, V267	5			bc10093	SAC6Trixy	TAGTGAGACGACATGTGGTG	-2.52164	-3.17644	-0.151434	-2.84904
5466	1	G196A, A472G, T636C, C876T, T1193C, G1633A	6			0	0	A66T, T158A, L398S, V545I	V212, Y292	4			bc86597	SAC6Trixy	GACCGCTGTGATGTGAGACA	0.332524	0.48998	-0.121373	0.411252
9133	1	G196A, A456G, A571G, A592G, T768C, T851C, A1024G, T1029C, T1193C, A1205G, G1507A, A1523T, G1633A	13			0	0	A66T, T191A, N198D, V284A, T342A, L398S, N402S, V503I, D508V, V545I	E152, S256, V343	10			bc84777	SAC6Trixy	ATATGTAATGTCTTGCGTCG	-2.21339	-3.51166	-0.15357	-2.86253
4545	1	G196A, T276C, A456G, A1024G, C1524T, G1541A	6			0	0	A66T, T342A, G514D	A92, E152, D508	3			bc153214	SAC6Trixy	TTTCGTGCTGTCTTAACTTA	1.39156	1.48541	0.0595639	1.43848
1282	1	G196A, A1024G, A1079G, T1193C	4			0	0	A66T, T342A, K360R, L398S		4			bc121078	SAC6Trixy	TTATACTTTGGGGTGCTTTG	0.553202	0.655054	-0.801778	0.604128
7983	1	G196A, T468C, A834G, C876T, A1060G, T1193C, A1240G, A1529G, G1633A	9			0	0	A66T, T354A, L398S, T414A, E510G, V545I	V156, R278, Y292	6			bc109105	SAC6Trixy	GCCTGCCTTGTCGCGATACG	0.508264	0.617915	0.0120415	0.56309
7264	1	G196A, A208G, T709C, T777C, T963C, T1196C, A1607G, G1633A	8			0	0	A66T, T70A, F237L, L399S, E536G, V545I	G259, G321	6			bc144808	SAC6Trixy	GTTTATATCGTAGTAGGATA	-2.05851	-2.38432	0.243196	-2.22142
4115	1	G196A, A265G, T426C, A456G, T768C, T1193A	6			0	0	A66T, T89A, L398*	G142, E152, S256	3			bc112936	SAC6Trixy	TCATGTTTTATGTTACGGTA	-2.5167	-3.56432	-0.103293	-3.04051
7221	1	T42C, G196A, A265G, A456G, T651C, T768C, T821C, T1193C	8			0	0	A66T, T89A, V274A, L398S	A14, E152, G217, S256	4			bc139712	SAC6Trixy	GTCCGTTCCGTGACGGCGTG	0.299446	-0.107797	0.334152	0.0958249
6796	1	G196A, T226C, A456G, T467C, T510C, T522C, T1208C	7			0	0	A66T, V156A, I403T	L76, E152, V170, V174	3			bc8154	SAC6Trixy	CAGTATATCGCTGCACTCTG	1.57676	1.87632	-0.735045	1.72654
6018	1	G196A, A456G, T500C, T768C, C876T, T1193C, G1633A	7			0	0	A66T, V167A, L398S, V545I	E152, S256, Y292	4			bc147940	SAC6Trixy	GGGCATTGTGAACTATTATG	-2.27389	-2.47677	-0.978205	-2.37533
9135	1	G196A, T370C, A456G, T509C, T615C, T660C, G737A, T768C, T777C, T938C, A1024G, T1208C, G1321A, C1524T	14			0	0	A66T, V170A, G246D, I313T, T342A, I403T, D441N	L124, E152, S205, G220, S256, G259, D508	7			bc109782	SAC6Trixy	TATTGAAGTATATTGTTGTG	-2.63291	-4.66454	-1.0296	-3.64872
791	1	G196A, T635C, A1438G	3			0	0	A66T, V212A, T480A		3			bc30418	SAC6Trixy	CCCCACGTCGTCGTAGAGTG	-0.168082	0.235722	-0.716921	0.0338202
8244	1	G196A, A456G, G634A, T768C, T1035C, G1039A, A1097G, T1193C, T1629C	9			0	0	A66T, V212I, A347T, D366G, L398S	E152, S256, A345, G543	5			bc1958	SAC6Trixy	TTATGTCTCGGCGTGTAACG	0.736404	0.634619	-0.333745	0.685511
8988	1	G196A, C333T, A456G, T669C, T762C, T788C, C876T, T1029C, G1138A, A1608G, C1640T	11		1348del3	0	3	A66T, V263A, V380I, T547I	Y111, E152, T223, A254, Y292, V343, E536	4		1348del3	bc48153	SAC6Trixy	TTACAAGTCATAGTGGAGTA	-2.4359	-3.17463	-0.476153	-2.80527
6766	1	G196A, T370C, T738C, T797C, C876T, T1193C, A1204G	7			0	0	A66T, V266A, L398S, N402D	L124, G246, Y292	4			bc77505	SAC6Trixy	TGTCGAAACGTCTTAATATA	-1.23282	-1.56579	-0.517323	-1.39931
4004	1	G196A, A456G, T768C, T800C, T1193C, A1226G	6			0	0	A66T, V267A, L398S, N409S	E152, S256	4			bc102791	SAC6Trixy	AAGCGTACTATGGTAAGGTG	-0.92549	-0.780967	-0.0981	-0.853229
4624	1	G196A, T532C, T800C, T858C, T1196C, T1335C	6			0	0	A66T, V267A, L399S	L178, G286, A445	3			bc161543	SAC6Trixy	GTCTGGGACACACTGATGTG	0.955588	1.365	0.523244	1.16029
8178	1	T183C, G196A, A456G, T609C, T768C, T821C, T1193C, A1438G, A1453G	9			0	0	A66T, V274A, L398S, T480A, N485D	V61, E152, G203, S256	5			bc154807	SAC6Trixy	ATCTGGCCCACCGCAGATTG	0.748047	0.950469	0.49507	0.849258
4987	1	G196A, T851C, T852C, G1117A, T1215C, A1468G	6			0	0	A66T, V284A, A373T, N490D	A405	4			bc38572	SAC6Trixy	TGTCATGACAAGACGGATTG	-1.27135	-0.661388	-0.0866393	-0.966368
1487	1	G196A, T532C, T851C, T1193C	4			0	0	A66T, V284A, L398S	L178	3			bc148250	SAC6Trixy	GGATGATGTGCACTAGTTTG	1.11012	0.23973	-0.697472	0.674924
4756	1	G196A, A456G, T768C, T887C, T974C, T1193C	6			0	0	A66T, V296A, F325S, L398S	E152, S256	4			bc174403	SAC6Trixy	TTGTATTTCGAGGCAAAGCG	-1.78482	-1.91644	-0.612228	-1.85063
9026	1	G196A, T226C, A456G, A546G, T768C, G886T, T1193C, G1279A, T1392C, T1431C, A1530G	11			0	0	A66T, V296F, L398S, E427K	L76, E152, E182, S256, A464, V477, E510	4			bc94406	SAC6Trixy	TGGTATGCTAATACGGGGCG	-2.24918	-2.43785	-0.161283	-2.34351
6635	1	G196A, T201C, C342T, T370C, T532C, T986C, G1138A	7			0	0	A66T, V329A, V380I	G67, H114, L124, L178	3			bc61745	SAC6Trixy	GTCTACGACGACCCGTATTG	0.10793	-0.233413	-0.46932	-0.0627416
3742	1	G196A, A456G, T768C, T1028C, A1190G	5			0	0	A66T, V343A, D397G	E152, S256	3			bc77963	SAC6Trixy	TTTCATTGCGCCGTAACCCG	1.88923	2.06262	-0.563856	1.97592
2716	1	G196A, A456G, T768C, T1028C, T1193C	5			0	0	A66T, V343A, L398S	E152, S256	3			bc135077	SAC6Trixy	CGATAAGATATTTCAGGGTG	0.752019	0.898319	0.0790875	0.825169
3249	1	G196A, A456G, T768C, T1028C, T1193C	5			0	0	A66T, V343A, L398S	E152, S256	3			bc26755	SAC6Trixy	TGACATGCCGGAGCGACCTG	1.3443	1.41015	0.355018	1.37723
4817	1	G196A, G837A, T952C, G1138A, A1367G, A1453G	6			0	0	A66T, V380I, D456G, N485D	L279, L318	4			bc2292	SAC6Trixy	TTATGTGGCGCAATGTCACA	0.282212	0.7383	-0.145194	0.510256
3952	1	G196A, T777C, G1138A, T1193C, G1633A	5			0	0	A66T, V380I, L398S, V545I	G259	4			bc98033	SAC6Trixy	GGATAGGGCAGGGCGGGGCA	0.0683059	-0.525022	-0.148111	-0.228358
8115	1	G196A, T215C, A456G, G676A, T768C, T887C, T938C, T1128C, T1193C	9			0	0	A66T, V72A, G226S, V296A, I313T, L398S	E152, S256, G376	6			bc140100	SAC6Trixy	TGTTGCTCTGGTGTGCGGTG	-2.12849	-3.30623	-0.250486	-2.71736
2725	1	G196A, T215C, G990A, T1193C, A1198G	5			0	0	A66T, V72A, L398S, N400D	L330	4			bc135649	SAC6Trixy	GGGTATCACAGGGTGCTTTA	1.50394	1.60725	-0.610123	1.5556
6485	1	G196A, T215C, T510C, T522C, T1193C, A1530G, T1637C	7			0	0	A66T, V72A, L398S, V546A	V170, V174, E510	4			bc45366	SAC6Trixy	CATCGCGGTGCCGTGAACTG	0.95038	1.06381	0.449914	1.00709
9081	1	T42C, G196A, T215C, T237C, T408C, G661C, A807G, C876T, T1193C, G1213A, C1323T, G1633A	12			0	0	A66T, V72A, V221L, L398S, A405T, V545I	A14, C79, G136, P269, Y292, D441	6			bc56594	SAC6Trixy	GTTCGTGTTAGAATACGGTA	-2.03099	-1.64249	-0.995711	-1.83674
7036	1	G196A, T221C, G438A, A456G, T768C, G985A, T1114C, T1193C	8			0	0	A66T, V74A, W146*, V329I, Y372H, L398S	E152, S256	6			bc110722	SAC6Trixy	CGTTGGGACGAGTCATGGCG	-2.33418	-2.47144	-0.818457	-2.40281
6276	1	G196A, A410G, C876T, A955G, C991T, T1193C, T1427C	7			0	0	A66T, Y137C, N319D, P331S, L398S, V476A	Y292	6			bc22252	SAC6Trixy	CAGTGCTGCGAAGTGCATCG	-1.79406	-2.15715	-0.997976	-1.97561
8979	1	G196A, T201C, T409C, A456G, T481C, A592G, T648C, T768C, T821C, T1028C, T1193C	11			0	0	A66T, Y137H, N198D, V274A, V343A, L398S	G67, E152, L161, G216, S256	6			bc39032	SAC6Trixy	GATTATTATGGATTATGCTG	-1.49337	-1.45535	-0.228925	-1.47436
7576	1	G196A, T409C, G508A, T753C, A977G, G985A, G1030A, T1196C	8			0	0	A66T, Y137H, V170I, D326G, V329I, A344T, L399S	A251	7			bc3866	SAC6Trixy	TGACGGAACGTACCGTAACG	-3.09095	-1.82406	-0.680066	-2.4575
6131	1	C66T, G196A, A449G, T666C, T981C, T1193C, A1607G	7			0	0	A66T, Y150C, L398S, E536G	D22, G222, G327	4			bc162669	SAC6Trixy	TGGTAGGTTGTCTTGACTTG	0.455479	0.0547638	0.609458	0.255121
7847	1	G196A, T448C, T510C, T522C, T804C, T1311C, G1597A, T1617C	8			0	0	A66T, Y150H, A533T	V170, V174, G268, G437, G539	3			bc84168	SAC6Trixy	ACTTGCGGTAAACTATCCTA	-0.292812	0.0747512	-0.79518	-0.10903
458	1	C197T, T1107C, T1193C	3			0	0	A66V, L398S	S369	2			bc113681	SAC6Trixy	ATGCAAAGTATCGTAGTGCG	-0.773295	-0.924181	-0.296905	-0.848738
1467	1	G229C, G372A, A1438G, A1523G	4			0	0	A77P, T480A, D508G	L124	3			bc14604	SAC6Trixy	CATTGGGTCGTGGTGGAGCG	-2.82638	-3.1418	-0.290472	-2.98409
5789	1	T216C, G229A, T481C, T510C, T522C, G1117A, T1246C	7			0	0	A77T, A373T	V72, L161, V170, V174, L416	2			bc119697	SAC6Trixy	TGGTGTCTTAATTTAGTGTG	-1.00718	-1.39323	-0.830185	-1.2002
5871	1	G229A, T660C, G772A, C876T, T1193C, A1367G, G1633A	7			0	0	A77T, E258K, L398S, D456G, V545I	G220, Y292	5			bc129340	SAC6Trixy	GTCTACGGTGATTCGGGCTG	-1.40482	-1.32249	-0.00683255	-1.36366
6535	1	G229A, T336C, G837A, A844G, T1050A, G1138A, A1251G	7			0	0	A77T, K282E, V380I	A112, L279, G350, Q417	3			bc51612	SAC6Trixy	ACCTGGGATGGGATGAGCCG	-0.525632	0.0553305	0.097846	-0.235151
7115	1	G229A, C324T, T567C, T738C, T743C, T1128C, A1382G, A1517G	8			0	0	A77T, L248S, Y461C, E506G	D108, G189, G246, G376	4			bc124029	SAC6Trixy	GGTCATGTCGCTGTGTTCCA	-1.37222	-3.37594	-0.694708	-2.37408
2354	1	G229A, T510C, T522C, T1193C	4			0	0	A77T, L398S	V170, V174	2			bc98398	SAC6Trixy	TCCTAGTGTGTCTTGTCGTA	0.187746	-0.310576	-0.286996	-0.0614152
2975	1	G229A, T370C, A585G, T1193C, T1441C	5			0	0	A77T, L398S, F481L	L124, R195	3			bc16151	SAC6Trixy	CGGTGGTGCACAGCATAATG	-1.52698	-1.5455	-0.215982	-1.53624
3775	1	G229A, C876T, T1193C, C1323T, A1630G	5			0	0	A77T, L398S, N544D	Y292, D441	3			bc81650	SAC6Trixy	TTCTACGTTAAAGTGCGATA	-2.39734	-2.5468	-0.205573	-2.47207
4837	1	G229A, T312C, T379C, A906G, G1138A, T1617C	6			0	0	A77T, S127P, V380I	A104, R302, G539	3			bc24736	SAC6Trixy	CAATGGGACACGGCGAACCA	-2.68822	-3.50976	-1.06662	-3.09899
3290	1	G229A, A1060G, T1196C, T1296C, A1618G	5			0	0	A77T, T354A, L399S, K540E	A432	4			bc30918	SAC6Trixy	TGTCAGAATGCGTTATGTCG	-1.51449	-2.10981	-0.0470982	-1.81215
6925	1	G244A, T426C, T510C, T522C, T768C, T951C, T1193C	7			0	0	A82T, L398S	G142, V170, V174, S256, G317	2			bc95565	SAC6Trixy	GGACGTGACATAGTGAATTG	0.579755	1.13458	0.230722	0.857166
4913	1	G244A, T369C, C876T, T1193C, T1431C, G1633A	6			0	0	A82T, L398S, V545I	G123, Y292, V477	3			bc33006	SAC6Trixy	GCGCGTAGCAGGATAGGTCA	1.15903	0.449506	-0.793583	0.804269
2394	1	G244A, T896C, G1018A, T1193C, G1633A	5			0	0	A82T, M299T, E340K, L398S, V545I		5			bc10289	SAC6Trixy	ATATGGGCTGCACTACCACG	-1.44077	-2.06674	-1.52386	-1.75375
5286	1	G244A, T777C, T1028C, C1177T, T1193C, C1458T	6			0	0	A82T, V343A, P393S, L398S	G259, I486	4			bc69131	SAC6Trixy	TGACGACATGGAATAGAGTA	-0.000921677	0.861506	-0.709362	0.430292
1719	1	G244A, G1138A, T1392C, G1633A	4			0	0	A82T, V380I, V545I	A464	3			bc21908	SAC6Trixy	GGCTGATGCGCTGTGTAGTG	0.2321	0.395312	0.144024	0.313706
7641	1	G247T, T370C, G372A, T843C, C876T, A1102G, T1193C, G1633A	8			0	0	A83S, I368V, L398S, V545I	L124, T281, Y292	4			bc49776	SAC6Trixy	GTGTGAAGTGCATCATCCTA	0.411654	0.422111	-0.304884	0.416882
6307	1	G253A, G298A, T370C, T459C, G634A, T1014C, G1117A	7			0	0	A85T, A100T, V212I, A373T	L124, G153, G338	4			bc25294	SAC6Trixy	TGATGCCTTGATATGTACCG	-2.54293	-1.74159	-0.7887	-2.14226
4967	1	G253A, T426C, T510C, T522C, T1036C, G1117A	6			0	0	A85T, A373T	G142, V170, V174, L346	2			bc37100	SAC6Trixy	GATTAGCCCGGTTCAGGACG	0.34838	0.0613697	0.0252833	0.204875
4752	1	G253A, T510C, T522C, A1136G, C1201T, T1622C	6			0	0	A85T, D379G, P401S, L541S	V170, V174	4			bc174121	SAC6Trixy	AGGCGAAATGCCTCGTATCG	-0.484488	-1.13191	-0.252732	-0.808199
3105	1	G253A, T777C, A864G, T1193C, A1250G	5			0	0	A85T, L398S, Q417R	G259, E288	3			bc173072	SAC6Trixy	GATTGTGTTGAGACGGAATA	0.107647	-0.039836	0.160418	0.0339053
8335	1	G274A, T505C, T681C, A716G, G857A, T858C, C972G, T974C, G1117A	9			0	0	A92T, Y169H, Y239C, G286D, N324K, F325S, A373T	G227	7			bc44649	SAC6Trixy	ACCCAGTGTAGATTGAAGTA	-2.80452	-2.53778	-0.680256	-2.67115
9124	1	G295A, T370C, G496A, T532C, C876T, T987C, T1066C, T1155C, T1193C, A1240G, T1246C, G1483A, T1605C	13			0	0	A99T, A166T, W356R, L398S, T414A, A495T	L124, L178, Y292, V329, S385, L416, A535	6			bc37817	SAC6Trixy	TGCCGGTGTGGACCATGTCA	-1.5673	-2.31448	0.414963	-1.94089
4162	1	T133C, G295A, T369C, A461G, T1087C, A1199G	6			0	0	A99T, D154G, F363L, N400S	L45, G123	4			bc118204	SAC6Trixy	TGCTGTTATGTTGTGCCCCG	0.804793	1.06262	0.224849	0.933708
9110	1	G295A, T510C, T522C, G608A, G617A, G744A, A1024G, T1041C, C1121T, G1138A, T1193C, G1354A, A1454G	13			0	0	A99T, G203D, G206D, T342A, A374V, V380I, L398S, A452T, N485S	V170, V174, L248, A347	9			bc147975	SAC6Trixy	CGGTGTTATATAGTGGCTCA	-1.85087	-2.16268	0.294751	-2.00677
7954	1	G295A, T426C, G659A, G1132C, G1163A, T1193C, A1299G, G1633A, A1639G	9			0	0	A99T, G220D, A378P, G388D, L398S, V545I, T547A	G142, E433	7			bc102215	SAC6Trixy	CTTCGCTGTAACTCGTTGCA	-2.76968	-2.60108	0.0289547	-2.68538
4576	1	G295A, T370C, T563C, T720C, C745T, T1193C	6		1del1	0	1	A99T, I188T, P249S, L398S	L124, G240	4		1del1	bc155958	SAC6Trixy	GTGTGGAGCGCCGCGTCCTG	-1.907	-3.27337	-0.148904	-2.59019
6034	1	G295A, T686C, T964C, G1039A, G1117A, T1326C, T1599C	7			0	0	A99T, I229T, Y322H, A347T, A373T	A442, A533	5			bc149716	SAC6Trixy	TAGCGGGTTGCCCTAATACG	-1.91022	-1.40944	-0.343546	-1.65983
2128	1	G295A, T938C, T1193C, G1366A	4			0	0	A99T, I313T, L398S, D456N		4			bc69735	SAC6Trixy	GAATACTTCAGAATGGCATA	0.612485	1.07479	0.0891372	0.843636
7529	1	G295A, A403G, T821C, A867G, G1138A, A1167G, T1193C, G1633A	8			0	0	A99T, K135E, V274A, V380I, L398S, V545I	P289, E389	6			bc30741	SAC6Trixy	TATTGGGTTGGACTAACGCA	-0.509663	-0.379598	-0.740307	-0.44463
9072	1	G295A, T302C, G407A, T510C, C876T, T1036C, T1058C, A1190G, T1193C, A1456G, A1535G, G1633A	12			0	0	A99T, L101S, G136D, V353A, D397G, L398S, I486V, Y512C, V545I	V170, Y292, L346	9			bc41326	SAC6Trixy	AGTCGGAGTATAGCGTACTA	-3.05987	-3.18015	0.294348	-3.12001
2005	1	G295A, T510C, T522C, T1193C	4			0	0	A99T, L398S	V170, V174	2			bc56203	SAC6Trixy	TGTTGTACTGGGCCGATGTA	-1.07349	-1.17945	0.256035	-1.12647
2216	1	G295A, T370C, C876T, T1193C	4			0	0	A99T, L398S	L124, Y292	2			bc8059	SAC6Trixy	TATTGGAATGATCTGGATTG	0.0839661	0.335311	-0.273453	0.209638
6797	1	G295A, C876T, T1193C, C1365T, T1605C, T1629C, G1633A	7			0	0	A99T, L398S, V545I	Y292, H455, A535, G543	3			bc81557	SAC6Trixy	GGGCATGGCGACGCAAGGCG	0.330787	-0.625508	0.0145737	-0.14736
8364	1	G295A, T381C, T402C, T468C, T858C, T888C, T1193C, A1530G, T1637C	9			0	0	A99T, L398S, V546A	S127, V134, V156, G286, V296, E510	3			bc52343	SAC6Trixy	TGCCGTTGTGTGCCGTTGTG	0.0991944	0.542418	0.549607	0.320806
8709	1	T133C, T237C, G295A, T369C, T1036C, T1050C, T1193C, T1296C, A1530G, T1637C	10			0	0	A99T, L398S, V546A	L45, C79, G123, L346, G350, A432, E510	3			bc20696	SAC6Trixy	CTTTGCACTACAGCGCTTCG	1.09663	0.760499	-0.068633	0.928566
8818	1	G295A, T369C, T408C, T576C, T777C, T1193C, C1323T, T1381C, C1383T, T1430C	10			0	0	A99T, L398S, Y461H, V477A	G123, G136, V192, G259, D441	4			bc71852	SAC6Trixy	GTGTAGGACGCAATATAACA	-1.15981	-1.27233	0.118565	-1.21607
880	1	G295A, T1164C, T1196C	3			0	0	A99T, L399S	G388	2			bc52452	SAC6Trixy	TCATGGGACGCAGCACTGCG	0.846208	1.07065	0.348268	0.958431
5343	1	G295A, T370C, C876T, T896C, A977G, T1193C	6			0	0	A99T, M299T, D326G, L398S	L124, Y292	4			bc74338	SAC6Trixy	CGGTGTGCTGCATTGCCCTG	-1.97323	-2.20122	-0.1516	-2.08722
8396	1	A81G, G295A, G372A, A443G, A685G, A706G, T768C, T923C, T1193C	9			0	0	A99T, N148S, I229V, N236D, I308T, L398S	Q27, L124, S256	6			bc61561	SAC6Trixy	AGGTGCTATAAACCGTCGCG	-2.84117	-1.77496	0.175398	-2.30806
5549	1	G295A, A443G, T618C, G1138A, C1307T, T1556C	6			0	0	A99T, N148S, V380I, A436V, V519A	G206	5			bc93540	SAC6Trixy	TAATGGGTTGTCTCAGGATG	-1.09979	-1.12335	-0.370855	-1.11157
7189	1	G295A, T370C, T720C, C745T, T923C, T1193C, T1311C, G1633A	8			0	0	A99T, P249S, I308T, L398S, V545I	L124, G240, G437	5			bc1354	SAC6Trixy	ATCTAGCTCATGACATAGTG	-1.27856	-1.27264	0.264267	-1.2756
4558	1	G295A, T370C, C876T, C898T, T1193C, T1638C	6			0	0	A99T, P300S, L398S	L124, Y292, V546	3			bc153891	SAC6Trixy	CGCTATGGTATACCGACACG	0.176754	0.242013	-0.254516	0.209383
7161	1	G295A, T510C, T522C, A624G, T817C, G1117A, T1122C, A1303G	8		3del1	0	1	A99T, S273P, A373T, K435E	V170, V174, E208, A374	4		3del1	bc130464	SAC6Trixy	TAACATAGCGGTTTATTGCA	-2.21061	-2.91833	-0.296062	-2.56447
1450	1	G295A, A472G, T1193C, T1359C	4			0	0	A99T, T158A, L398S	V453	3			bc143618	SAC6Trixy	CGCCGGTTCGCGGTATAGTG	-0.684459	-1.24436	-1.14904	-0.964408
1326	1	G295A, T948C, A1024G, C1263T	4			0	0	A99T, T342A	G316, Y421	2			bc12750	SAC6Trixy	ACGCGAGCTGACATGGCTTA	-0.626558	-0.582185	0.0927675	-0.604372
5297	1	G295A, G508A, T843C, C876T, T1193C, G1633A	6			0	0	A99T, V170I, L398S, V545I	T281, Y292	4			bc70235	SAC6Trixy	TTGCGCAGTAATGCAGTGTG	-0.942688	-0.991123	0.228172	-0.966905
8508	1	G295A, G538A, T888C, A925G, A1166G, A1198G, A1199G, A1225G, A1453G	9			0	0	A99T, V180I, I309V, E389G, N400G, N409D, N485D	V296	7			bc90073	SAC6Trixy	CGGTGGGCTGGACCATGATA	-1.68648	-3.9078	0.352262	-2.79714
7821	1	G295A, T370C, T721C, T797C, G1117A, A1399G, A1523G, T1605C	8			0	0	A99T, V266A, A373T, I467V, D508G	L124, L241, A535	5			bc80775	SAC6Trixy	AGATGAACTGTGATGTGGTG	-1.87084	-2.32696	0.247845	-2.0989
6738	1	G295A, T370C, T821C, A867G, T1193C, T1509C, G1516T	7			0	0	A99T, V274A, L398S, E506*	L124, P289, V503	4			bc7428	SAC6Trixy	CAACACAGTAGGCTGATCTA	-4.25139	-3.10614	-0.243235	-3.67877
1832	1	G295A, T370C, T851C, G1333A	4			0	0	A99T, V284A, A445T	L124	3			bc35727	SAC6Trixy	CAATGAAATATTGCACAGTA	-1.69614	-2.52943	0.16074	-2.11279
7976	1	T133C, T255A, G295A, T369C, T681C, A867G, T887C, G1138A, A1610G	9			0	0	A99T, V296A, V380I, E537G	L45, A85, G123, G227, P289	4			bc107688	SAC6Trixy	ATATACGTTGGTGTAAGGTG	-3.32257	-1.54423	0.539407	-2.4334
6558	1	G295A, C876T, T986C, A1141G, T1158C, T1193C, G1633A	7			0	0	A99T, V329A, M381V, L398S, V545I	Y292, A386	5			bc54276	SAC6Trixy	TTGCGACTTGCTCCATTGCG	-0.0441786	-0.394181	-1.06648	-0.21918
7562	1	G295A, T510C, A864G, C876T, T1058C, T1193C, A1535G, G1633A	8			0	0	A99T, V353A, L398S, Y512C, V545I	V170, E288, Y292	5			bc36698	SAC6Trixy	ACCCGGATTGAAGCGTGATA	-1.29781	-0.977231	-0.302565	-1.13752
9074	1	G25A, G196A, A238G, G304A, T468C, G638A, T768C, C898T, A1174G, T1193C, G1354A, C1525T	12			0	0	A9T, A66T, K80E, A102T, G213D, P300S, I392V, L398S, A452T, P509S	V156, S256	10			bc42944	SAC6Trixy	ACACGCGGCGAGCCAGGTTA	-2.48159	-2.09596	0.414657	-2.28878
3409	1	G25A, G196A, T768C, G1138A, T1158C	5			0	0	A9T, A66T, V380I	S256, A386	3			bc42494	SAC6Trixy	GAACAGATCACGTTACAGTG	1.7401	1.42158	0.00792564	1.58084
8538	1	G25A, A32G, T858C, C876T, A944G, T1099C, T1195C, C1201T, T1569C	9			0	0	A9T, D11G, N315S, P401S	G286, Y292, L367, L399, G523	4			bc98629	SAC6Trixy	TATTAATGCGACACGGCGTG	-0.0266282	-0.0270559	-0.807842	-0.0268421
8329	1	G25A, C114G, T427C, C450T, T532C, T539C, C778T, T1196C, A1468G	9			0	0	A9T, F38L, Y143H, V180A, Q260*, L399S, N490D	Y150, L178	7			bc4253	SAC6Trixy	CACTGTTCTAATATATGTTG	-2.82895	-2.46782	-0.0716202	-2.64839
6889	1	G25A, T237C, T283C, T1193C, A1205G, A1588G, G1633A	7			0	0	A9T, F95L, L398S, N402S, R530G, V545I	C79	6			bc91196	SAC6Trixy	GGCTATACCAAAGTATGATG	-2.84455	-2.71959	-0.513016	-2.78207
7777	1	G25A, T129C, G565A, T758C, C876T, G1138A, T1193C, A1347G	8			0	0	A9T, G189S, M253T, V380I, L398S	G43, Y292, P449	5			bc74229	SAC6Trixy	ATGTGAATCGTTGTGCACCA	-3.00566	-2.22899	0.382954	-2.61732
2944	1	G25A, T510C, T639C, G1163A, T1196C	5			0	0	A9T, G388D, L399S	V170, G213	3			bc15854	SAC6Trixy	GTGTATTGCGTCACGTGTTG	-3.32093	-1.86672	0.0649443	-2.59383
8556	1	G25A, T370C, T469C, A562G, C790T, C876T, G1091C, T1193C, T1569C, G1633A	10			0	0	A9T, I188V, H264Y, G364A, L398S, V545I	L124, L157, Y292, G523	6			bc103815	SAC6Trixy	GTACGCATTGGCCTGAGTCA	-4.19212	-2.87323	-0.754304	-3.53267
482	1	G25A, T988C, T1208C	3			0	0	A9T, I403T	L330	2			bc119991	SAC6Trixy	GTTTATTCCGACCCAGTCTA	1.67537	2.39247	-0.895791	2.03392
8719	1	G25A, T251C, T369C, T521C, T531C, T532C, T851C, A1024G, T1335C, T1569C	10			0	0	A9T, I84T, V174A, V284A, T342A	G123, T177, L178, A445, G523	5			bc27168	SAC6Trixy	CGACGGGGTATAGTGATCTG	-2.54813	-1.46238	-0.586431	-2.00526
1979	1	G25A, A940G, T959C, T1196C	4			0	0	A9T, K314E, I320T, L399S		4			bc53322	SAC6Trixy	TGGTATATCGGTATGAATTA	-2.95828	-2.98076	-0.319461	-2.96952
2650	1	G25A, T255A, T627C, C876T, T1193C	5			0	0	A9T, L398S	A85, G209, Y292	2			bc128593	SAC6Trixy	TGACAAAGTATATCGGCTTA	1.79051	2.71753	-1.06362	2.25402
3356	1	G25A, T777C, T1193C, T1335C, T1563C	5			0	0	A9T, L398S	G259, A445, V521	2			bc37080	SAC6Trixy	CAACACTCTGTAATGTTGTA	1.13804	1.83556	0.409955	1.4868
4966	1	G25A, T370C, T768C, A1020G, T1193C, A1302G	6			0	0	A9T, L398S	L124, S256, E340, E434	2			bc371	SAC6Trixy	AGGTGATTTGTCATGTAATA	2.72149	3.65282	-0.248468	3.18715
7526	1	G25A, T402C, T426C, T510C, T522C, T621C, T1193C, T1392C	8			0	0	A9T, L398S	V134, G142, V170, V174, G207, A464	2			bc30391	SAC6Trixy	TCCTAGTACGAAGCAGAACG	1.34185	0.966956	0.0283084	1.1544
7316	1	G25A, T510C, T532C, T702C, T1122C, T1193C, G1213A, G1483A	8			0	0	A9T, L398S, A405T, A495T	V170, L178, A234, A374	4			bc153930	SAC6Trixy	CTGTAGGACGGTGCATTATA	-1.39428	-2.45609	-0.370862	-1.92518
6213	1	G25A, T190C, T459C, A585G, C876T, T1193C, G1633A	7			0	0	A9T, L398S, V545I	L64, G153, R195, Y292	3			bc172116	SAC6Trixy	ACACGTGATAGTACGTCTTG	2.16907	2.18624	0.417705	2.17766
6601	1	G25A, T426C, T510C, T522C, C876T, T1196C, T1335C	7			0	0	A9T, L399S	G142, V170, V174, Y292, A445	2			bc58607	SAC6Trixy	CTTTGGCTTGAGTTATCACG	-1.34223	-1.344	-0.419671	-1.34312
2352	1	G25A, T536C, T1193C, T1427C	4			0	0	A9T, M179T, L398S, V476A		4			bc98192	SAC6Trixy	TGTCGTTACGTCTCATAATG	-2.28406	-2.26176	0.14178	-2.27291
4440	1	G25A, A586G, T732C, T888C, G1197T, G1237A	6			0	0	A9T, N196D, L399F, D413N	S244, V296	4			bc144093	SAC6Trixy	TCTCGTAACGGGACGGTTTA	0.523879	0.994485	-0.065188	0.759182
4185	1	G25A, A593G, C876T, T1193C, A1267G, G1633A	6			0	0	A9T, N198S, L398S, M423V, V545I	Y292	5			bc120673	SAC6Trixy	GCCCACAACGGGCCAAAATG	-0.028431	-1.21143	-1.40405	-0.619932
7182	1	G25A, C115T, T370C, G372A, G659A, T887C, T1087C, A1438G	8			0	0	A9T, P39S, G220D, V296A, F363L, T480A	L124	6			bc133627	SAC6Trixy	CAGCGCGCTGTTGTAGGTCG	-4.4481	-2.98673	-0.326407	-3.71741
9058	1	G25A, T509A, T510C, T522C, C876T, C975T, T987C, T1028C, A1097G, T1140C, T1193C, T1311C	12			0	0	A9T, V170D, V343A, D366G, L398S	V174, Y292, F325, V329, V380, G437	5			bc15604	SAC6Trixy	GTGTAGAATAATGCACCACG	-2.93622	-1.3028	0.132175	-2.11951
5556	1	G25A, T800C, C876T, T1193C, G1597A, G1633A	6			0	0	A9T, V267A, L398S, A533T, V545I	Y292	5			bc93999	SAC6Trixy	GTATGAGGTAGAACGTCGTA	-0.51743	-0.300963	-0.364828	-0.409197
6607	1	G25A, T104C, T370C, G372A, C876T, T1193C, G1633A	7			0	0	A9T, V35A, L398S, V545I	L124, Y292	4			bc59183	SAC6Trixy	ACGCGAGGCGTTATGTTACA	0.520315	0.866609	0.324678	0.693462
4996	1	G25A, T104C, T227C, T439C, T522C, T1196C	6			0	0	A9T, V35A, L76S, L399S	L147, V174	4			bc39245	SAC6Trixy	TGACGACACACCGTATTCTA	-2.81323	-2.8383	0.30428	-2.82576
7269	1	G25A, T104C, T651C, G652A, G1138A, A1367G, A1600G, T1629C	8			0	0	A9T, V35A, V218I, V380I, D456G, I534V	G217, G543	6			bc145289	SAC6Trixy	TAATAGAACGTATCATGTCA	0.332262	0.766609	-0.123463	0.549436
8461	1	G25A, T129C, T510C, T648C, G1138A, T1140C, T1196C, A1469G, T1519C	9			0	0	A9T, V380I, L399S, N490S, Y507H	G43, V170, G216	5			bc77675	SAC6Trixy	TCCTGCACTATATTGGGATG	-3.70393	-3.29466	-0.194857	-3.4993
8185	1	G25A, T182C, T184C, T381C, T402C, T468C, T1035C, A1097G, T1193C	9			0	0	A9T, V61A, S62P, D366G, L398S	S127, V134, V156, A345	5			bc158569	SAC6Trixy	TCGCGACTTAAGCTATGTTG	-1.34347	-0.0957168	-0.0192921	-0.719596
4373	1	G25A, T237C, T409C, T1196C, T1311C, T1425C	6			0	0	A9T, Y137H, L399S	C79, G437, V475	3			bc136971	SAC6Trixy	CCGCACATCGTGACACGTCA	-1.97943	-2.76158	0.370201	-2.3705
7359	1	G25A, T255A, T627C, T715C, T801C, A1097G, T1193C, A1630G	8			0	0	A9T, Y239H, D366G, L398S, N544D	A85, G209, V267	5			bc160637	SAC6Trixy	TTACGAAGCGACGCGGTGCA	-2.42918	-2.49463	-0.303455	-2.4619
8005	1	A81G, T255C, T312C, T510C, T522C, T541C, T839C, A889G, T1193C	9			0	0	C181R, F280S, I297V, L398S	Q27, A85, A104, V170, V174	4			bc113776	SAC6Trixy	TGACATGTCATGGTAGTTTG	-2.59822	-2.67623	-0.14214	-2.63723
7151	1	G236A, T394C, T768C, A982G, T1107C, T1193C, T1605C, A1607G	8			0	0	C79Y, N328D, L398S, E536G	L132, S256, S369, A535	4			bc129323	SAC6Trixy	CTCTGGAGTGAATTATATCG	-3.43963	-3.12461	-0.169202	-3.28212
9047	1	T27A, T249G, T271C, A512G, G513A, T519C, T540C, C548T, G1045A, T1088C, T1193C, T1437C	12	172insT	1300del1	1	1	C91R, K171R, T183I, A349T, F363S, L398S	A9, A83, S173, V180, V479	6		1300del1	bc138647	SAC6Trixy	GGGTATCACCGGGACAGGTT	-1.75778	-2.71108	-0.37967	-2.23443
2878	1	G272A, A863G, T1193C, G1213A, G1354A	5			0	0	C91Y, E288G, L398S, A405T, A452T		5			bc15191	SAC6Trixy	CCGTAGTTCACGTCGAACCG	-2.11894	-3.03919	-0.100793	-2.57906
7335	1	A323G, T370C, G372A, T552C, T938C, T1107C, T1196C, T1576C	8			0	0	D108G, I313T, L399S	L124, V184, S369, L526	3			bc157669	SAC6Trixy	GTATATCTCACGCTAAAGTA	-2.86318	-2.96866	-0.495807	-2.91592
3914	1	A323G, T712C, T930C, T1193C, A1454G	5			0	0	D108G, L398S, N485S	L238, A310	3			bc94972	SAC6Trixy	TAGTGGCTCGGCGTAAGTTG	-2.55327	-2.34902	-0.772798	-2.45114
7102	1	A81G, T312C, A323G, C580T, T981C, T1161C, T1196C, T1335C	8			0	0	D108G, P194S, L399S	Q27, A104, G327, S387, A445	3			bc1222	SAC6Trixy	CGCTATGTCATTCTGGCCCA	-2.73156	-2.84958	-0.01407	-2.79057
7631	1	A323G, T353C, A937G, T963C, A995G, T1164C, T1196C, A1586G	8			0	0	D108G, V118A, I313V, H332R, L399S, E529G	G321, G388	6			bc4779	SAC6Trixy	ACATAAGTTAACTTACGACA	-2.88546	-2.34506	0.0643175	-2.61526
5671	1	T255C, T312C, G322A, C340T, C876T, T1193C, C1263T	7			0	0	D108N, H114Y, L398S	A85, A104, Y292, Y421	3			bc105016	SAC6Trixy	AGGCGGGTTAGGTTGGCATA	-1.83847	-2.12421	0.977087	-1.98134
2964	1	A32G, G40A, G751A, T963C, T1196C	5			0	0	D11G, A14T, A251T, L399S	G321	4			bc160550	SAC6Trixy	ACCTACCACAGGACGGTATG	-2.90328	-1.88687	-0.221525	-2.39508
6495	1	A32G, G40A, T467C, T510C, T522C, T666C, T1193C	7			0	0	D11G, A14T, V156A, L398S	V170, V174, G222	4			bc46749	SAC6Trixy	ATTCATATTGGGTTGTCATA	-2.04166	-1.12883	0.455736	-1.58524
3268	1	A32G, T394C, G1117A, T1437C, G1633A	5			0	0	D11G, A373T, V545I	L132, V479	3			bc2879	SAC6Trixy	ACATGTGGTAGTTTATCTCA	-0.308296	-0.482282	-0.429755	-0.395289
5927	1	A32G, G460A, T720C, T821C, C876T, A982G, T1193C	7			0	0	D11G, D154N, V274A, N328D, L398S	G240, Y292	5			bc137187	SAC6Trixy	CATCATGGTAGGTTAGAGCA	-2.97743	-2.5537	-0.115404	-2.76557
3167	1	A32G, C876T, A920G, T1193C, G1633A	5			0	0	D11G, D307G, L398S, V545I	Y292	4			bc20352	SAC6Trixy	AGTTGTTACGCTATAAGCTG	-0.511047	-0.280161	-0.0185711	-0.395604
6454	1	A32G, C876T, T1035C, A1097G, C1116T, T1193C, T1569C	7			0	0	D11G, D366G, L398S	Y292, A345, Y372, G523	3			bc41710	SAC6Trixy	TAGCAGAGTGGACTGAAGCA	-0.54667	0.0290905	-0.107575	-0.25879
3030	1	A32G, A68G, T532C, T1193C, G1633A	5			0	0	D11G, E23G, L398S, V545I	L178	4			bc16623	SAC6Trixy	GGCCGTTACGAGTCGTGGCA	-0.270647	-0.859927	-0.586437	-0.565287
1582	1	A32G, T974C, T1359C, T1641C	4			0	0	D11G, F325S	V453, T547	2			bc159286	SAC6Trixy	TCATGTTTCGTTGTGGGGCG	-0.479518	-1.05273	-0.310119	-0.766123
6314	1	A32G, A81G, C876T, G980A, T1193C, A1600G, G1633A	7			0	0	D11G, G327D, L398S, I534V, V545I	Q27, Y292	5			bc26237	SAC6Trixy	AGGCATTCTACGGTGCCTCA	-0.44803	-0.328281	-0.665662	-0.388155
6976	1	A32G, A81G, T312C, T381C, A640G, T703C, G886A, A1468G	8			0	0	D11G, I214V, F235L, V296I, N490D	Q27, A104, S127	5			bc102062	SAC6Trixy	TGACGTAGTGATCCGATCTG	-2.65829	-2.45822	0.0166899	-2.55825
3092	1	A32G, A81G, T312C, T482C, T710C	5			0	0	D11G, L161S, F237S	Q27, A104	3			bc1720	SAC6Trixy	GTGCGTCTTGTGCTAGCGTG	-3.01118	-3.44551	-1.02598	-3.22835
2104	1	A32G, T532C, T768C, T1193C	4			0	0	D11G, L398S	L178, S256	2			bc6699	SAC6Trixy	GAATGGTTTGTGATAACGTA	-1.41711	-1.97739	-0.375335	-1.69725
4515	1	A32G, T370C, T516C, C876T, T1193C, T1441C	6			0	0	D11G, L398S, F481L	L124, T172, Y292	3			bc150963	SAC6Trixy	CCTCAAGGTGTCTCATTTCG	-1.56327	-1.51805	-0.522369	-1.54066
5219	1	A32G, C876T, T888C, T1193C, A1417G, G1633A	6		10del1	0	1	D11G, L398S, T473A, V545I	Y292, V296	4		10del1	bc61407	SAC6Trixy	GTACAATGTGTACCGGATCA	-3.95909	-3.23132	-1.59534	-3.5952
5306	1	A32G, T510C, T522C, T1193C, G1423A, T1425C	6			0	0	D11G, L398S, V475I	V170, V174	3			bc71136	SAC6Trixy	AATTAGAATGAATCGGTGTG	-6.58228	-3.63793	-0.623014	-5.1101
7854	1	A32G, T263C, T369C, A404G, C876T, A1141G, T1196C, T1335C	8			0	0	D11G, L88S, K135R, M381V, L399S	G123, Y292, A445	5			bc85018	SAC6Trixy	GCATGACCTAGTTCGAACCG	-2.41142	-2.41403	-0.674068	-2.41273
4006	1	A32G, T263C, C876T, G1080A, T1193C, G1633A	6			0	0	D11G, L88S, L398S, V545I	Y292, K360	4			bc102991	SAC6Trixy	CCTTAAGATGGGATGTAACA	-0.437587	-0.103921	-0.270279	-0.270754
8816	1	A32G, A456G, C745T, T768C, G799A, T822C, C876T, T890C, A1174G, T1193C	10			0	0	D11G, P249S, V267I, I297T, I392V, L398S	E152, S256, V274, Y292	6			bc70797	SAC6Trixy	CCTTAACTCATCTTAGTTCG	-2.30533	-3.17986	-0.113852	-2.74259
2739	1	A32G, T370C, T543C, A667G, A1024G	5			0	0	D11G, T223A, T342A	L124, C181	3			bc137163	SAC6Trixy	AGTCGTTATGTTGTAACTTG	-2.61152	-3.04211	-0.348943	-2.82682
5150	1	A32G, T575C, T777C, G990A, T1193C, G1633A	6			0	0	D11G, V192A, L398S, V545I	G259, L330	4			bc53214	SAC6Trixy	GGATGGGGTAATACATGGCA	-1.31576	-0.876249	-0.155775	-1.096
5845	1	A32G, T510C, T522C, T851C, C876T, A1097G, T1193C	7			0	0	D11G, V284A, D366G, L398S	V170, V174, Y292	4			bc126599	SAC6Trixy	AGATGTTTTGTCACAGCTTA	-0.935527	-1.20899	-0.102527	-1.07226
4824	1	A32G, T768C, T986C, A1097G, T1193C, G1541A	6			0	0	D11G, V329A, D366G, L398S, G514D	S256	5			bc23801	SAC6Trixy	GGGCAGTGTACGCTAAGACG	-3.04913	-5.47131	-0.43304	-4.26022
1615	1	A32G, T951C, T1139C, T1193C	4			0	0	D11G, V380A, L398S	G317	3			bc163604	SAC6Trixy	TAGTACAACGACTTGGCGCG	-0.898197	-0.619985	-0.171664	-0.759091
1215	1	A32G, T777C, G1138A, C1368T	4			0	0	D11G, V380I	G259, D456	2			bc112601	SAC6Trixy	CACTAGATCGAGGTGCGGTG	0.291973	-0.208814	0.305797	0.0415798
6139	1	A32G, T439C, T753C, G1138A, T1246C, T1268C, T1495C	7			0	0	D11G, V380I, M423T	L147, A251, L416, L499	3			bc163417	SAC6Trixy	TTCCGGAGTGTTTTGAAGCA	-0.596589	-0.326101	-0.548206	-0.461345
5782	1	A32G, T182C, T468C, T1035C, A1097G, T1193C, A1468G	7			0	0	D11G, V61A, D366G, L398S, N490D	V156, A345	5			bc119	SAC6Trixy	CGATAACGTGCGCCGGAGCA	-0.398359	-0.221832	0.112809	-0.310096
7244	1	T51C, A389G, A452G, A456G, T817C, G1117A, A1148G, A1462G	8			0	0	D130G, D151G, S273P, A373T, D383G, K488E	A17, E152	6			bc142213	SAC6Trixy	GGGTAACCTGGTTCGTGCTA	-1.82712	-2.89482	-0.284668	-2.36097
8085	1	C333T, G388A, C750T, T1023C, T1193C, T1217C, T1415C, A1530G, T1637C	9			0	0	D130N, L398S, V406A, F472S, V546A	Y111, Y250, T341, E510	5			bc132764	SAC6Trixy	GCCCAACTTGTCTTATTGTA	-2.76579	-3.28829	-0.952608	-3.02704
4612	1	T370C, A452G, T768C, T1035C, A1097G, T1193C	6			0	0	D151G, D366G, L398S	L124, S256, A345	3			bc160279	SAC6Trixy	TGGTGAGATACGTCGTACTG	-0.957725	-1.40045	-0.499814	-1.17909
9118	1	T370C, A452G, T510C, T660C, T704C, G772A, T874C, C876T, A1190G, T1193C, G1507A, T1534C, G1633A	13			0	0	D151G, F235S, E258K, Y292H, D397G, L398S, V503I, Y512H, V545I	L124, V170, G220	9			bc171983	SAC6Trixy	TATTGTGTTGGATTGGATTA	-2.31049	-2.5843	-0.0149572	-2.4474
3246	1	A452G, C876T, T1193C, T1246C, G1633A	5			0	0	D151G, L398S, V545I	Y292, L416	3			bc26381	SAC6Trixy	CAGCGATTTGTGATGTACCA	-2.70038	-2.03051	-0.3586	-2.36544
3474	1	G451A, T758C, T974C, T1196C, T1335C	5			0	0	D151N, M253T, F325S, L399S	A445	4			bc5128	SAC6Trixy	TACTGAGGCAGGTTGTACCG	-2.66391	-4.32282	-0.454181	-3.49337
8346	1	T370C, G451A, T481C, C876T, G1138A, T1193C, A1399G, T1562C, G1633A	9			0	0	D151N, V380I, L398S, I467V, V521A, V545I	L124, L161, Y292	6			bc46803	SAC6Trixy	TATTATATTGGTATGACATG	-2.4985	-2.29182	-0.0643554	-2.39516
3302	1	T370C, A461G, C876T, T938C, T1193C	5			0	0	D154G, I313T, L398S	L124, Y292	3			bc3237	SAC6Trixy	GTTCGAAGCGGCTTGGTCTG	-0.68919	-0.304829	-0.528977	-0.497009
1845	1	A461G, C876T, T1193C, G1633A	4			0	0	D154G, L398S, V545I	Y292	3			bc37417	SAC6Trixy	TTACGAGTCATAACATGTCG	0.806533	1.07904	0.36292	0.942787
7198	1	A461G, T510C, T522C, A546G, T639C, T663C, T1193C, G1633A	8			0	0	D154G, L398S, V545I	V170, V174, E182, G213, V221	3			bc136781	SAC6Trixy	AATTAATGTGCGTTGCTTCG	0.63873	0.380618	-0.132927	0.509674
4540	1	T370C, A461G, A789G, T1196C, T1335C, G1633A	6			0	0	D154G, L399S, V545I	L124, V263, A445	3			bc152702	SAC6Trixy	ATGTACTTTGGTATACTGTA	-2.49093	-2.60029	0.333586	-2.54561
3334	1	T370C, A461G, C876T, C1177T, T1193C	5			0	0	D154G, P393S, L398S	L124, Y292	3			bc35240	SAC6Trixy	AGGCATGCCAACTTGCGGTG	0.267415	-0.229642	-0.187438	0.0188865
3744	1	T336C, G460A, C876T, T1088C, T1193C	5			0	0	D154N, F363S, L398S	A112, Y292	3			bc78277	SAC6Trixy	GGGCATATCGGTGTGATTTG	-0.42541	-0.895849	-0.38051	-0.660629
3417	1	G460A, C876T, T1161C, T1193C, T1634C	5			0	0	D154N, L398S, V545A	Y292, S387	3			bc43294	SAC6Trixy	CACTGAGACGAGTCAGCACA	1.37263	0.656564	0.16222	1.0146
808	1	A671G, T1128C, G1213A	3			0	0	D224G, A405T	G376	2			bc34392	SAC6Trixy	TTGCGCGGTAAAATGGAGTG	-3.5864	-3.20979	-1.33329	-3.3981
6077	1	C333T, T532C, A671G, A1097G, T1193C, T1478C, C1566A	7			0	0	D224G, D366G, L398S, F493S	Y111, L178, I522	4			bc155153	SAC6Trixy	CTGTAGATCGAGACGGTATG	-2.57158	-2.76813	-0.507794	-2.66986
7364	1	T370C, T469C, A671G, T686C, T964C, T1175C, T1424C, A1535G	8			0	0	D224G, I229T, Y322H, I392T, V475A, Y512C	L124, L157	6			bc16173	SAC6Trixy	TAGTATTACGTGGTAGATTG	-1.92817	-3.08644	-0.194822	-2.50731
7774	1	A81G, T205C, T255C, T312C, A393G, A671G, T851C, T1193C	8			0	0	D224G, V284A, L398S	Q27, L69, A85, A104, Q131	3			bc72991	SAC6Trixy	TGGTGGTCTACTACGTGTTG	-2.37959	-2.57976	-0.214015	-2.47967
1976	1	A671G, T964C, T981C, A1564G	4			0	0	D224G, Y322H, I522V	G327	3			bc53256	SAC6Trixy	GTGTGGCGTATAGTATTATA	-3.90644	-3.76418	-0.882966	-3.83531
88	1	C66A, T1196C	2			0	0	D22E, L399S		2			bc100975	SAC6Trixy	GGATGTATTGTAGTATACTG	-1.57098	-2.84604	-0.115469	-2.20851
917	1	A65G, C324T, T1107C	3			0	0	D22G	D108, S369	1			bc60436	SAC6Trixy	GGACACCGTGCCTCAAAGCG	0.149415	-0.254939	-0.0672526	-0.0527621
6824	1	A65G, T402C, T768C, T988C, G1117A, T1617C, G1628A	7	578insT		1	0	D22G, A373T, G543D	V134, S256, L330, G539	3			bc8470	SAC6Trixy	GATCGCCGCGAGACGTATCG	-2.45522	-3.04142	-0.151256	-2.74832
8107	1	A65G, G193A, T226C, G295A, T474C, T800C, A1069G, G1163A, T1193C	9			0	0	D22G, A65T, A99T, V267A, T357A, G388D, L398S	L76, T158	7			bc138016	SAC6Trixy	TACCACACCGTGTTGGGTTA	0.566102	0.227912	0.147262	0.397007
7617	1	A65G, G196A, A456G, T639C, T742C, T768C, T1196C, T1335C	8			0	0	D22G, A66T, L399S	E152, G213, L248, S256, A445	3			bc45510	SAC6Trixy	AAATGACTCAATATAGTACA	0.0929582	0.873959	-0.268285	0.483458
6433	1	A65G, G244A, T468C, T1035C, A1097G, T1193C, G1633A	7			0	0	D22G, A82T, D366G, L398S, V545I	V156, A345	5			bc3966	SAC6Trixy	GGATGTGTTAAGGTGGAGTG	0.241546	0.394993	0.393008	0.31827
5229	1	A65G, A176G, T468C, T1196C, A1258G, G1633A	6			0	0	D22G, D59G, L399S, N420D, V545I	V156	5			bc62154	SAC6Trixy	TCTCATAGTACGCTGGGGTA	-0.646612	-0.372516	0.00520117	-0.509564
5514	1	A65G, T394C, A455G, T1193C, T1311C, A1327G	6			0	0	D22G, E152G, L398S, I443V	L132, G437	4			bc90565	SAC6Trixy	GCATATCGCAGATCAGGGCA	-1.13209	-0.650772	-0.906509	-0.891429
7645	1	A65G, A161G, A208G, T370C, T567C, T964C, T1175C, C1524T	8			0	0	D22G, E54G, T70A, Y322H, I392T	L124, G189, D508	5			bc50102	SAC6Trixy	ATACGAGGCGATTTGATGCA	-1.94239	-1.7508	-0.0822785	-1.8466
4039	1	A65G, T510C, T522C, G980A, A1060G, T1545C	6			0	0	D22G, G327D, T354A	V170, V174, A515	3			bc106177	SAC6Trixy	GGGTGTGCCATGACGGGTCG	-0.327174	-1.01964	-0.0467704	-0.673405
2286	1	A65G, C876T, T1193C, A1367G	4			0	0	D22G, L398S, D456G	Y292	3			bc89572	SAC6Trixy	ACATGTCACGCGGTGTCGTG	1.0018	0.553078	0.563199	0.77744
4360	1	A65G, T370C, C876T, T1193C, A1530G, T1637C	6			0	0	D22G, L398S, V546A	L124, Y292, E510	3			bc13619	SAC6Trixy	GGGTGTTTTGTAGTAATATG	-0.182775	0.262968	-0.0242854	0.0400964
7986	1	A65G, T227C, T426C, A514G, T684C, T974C, T1036C, T1050C, T1193C	9			0	0	D22G, L76S, T172A, F325S, L398S	G142, S228, L346, G350	5			bc109406	SAC6Trixy	GATCGTGATAGAGTAGTCTG	-2.85789	-2.09373	-0.103697	-2.47581
9111	1	A65G, T510C, T522C, T822C, A971G, T1041C, A1111G, T1196C, A1271G, T1326C, T1503C, C1580T, G1633A	13			0	0	D22G, N324S, I371V, L399S, E424G, S527F, V545I	V170, V174, V274, A347, A442, A501	7			bc153180	SAC6Trixy	AATTAAGCCGTTATGGCCTG	-4.48569	-3.79327	-0.397445	-4.13948
8191	1	A65G, T370C, T804C, C898T, T1128C, T1193C, T1255C, T1398C, A1468G	9			0	0	D22G, P300S, L398S, W419R, N490D	L124, G268, G376, V466	5			bc161713	SAC6Trixy	ATTTGACATAAGCCGTTTTG	-1.5565	-3.42472	-0.156808	-2.49061
1676	1	A65G, T610C, G1117A, C1470T	4			0	0	D22G, S204P, A373T	N490	3			bc173929	SAC6Trixy	GCGTATGGTGTGATGTATCG	-2.82498	-2.08262	0.252957	-2.4538
6288	1	A65G, T133C, T231C, T821C, A867G, G1138A, T1193C	7			0	0	D22G, V274A, V380I, L398S	L45, A77, P289	4			bc23180	SAC6Trixy	TGATAAAGCACGTTGCCGCA	0.0716795	-0.122835	0.0977828	-0.0255779
7030	1	A65G, T510C, T522C, T552C, T654C, T851C, T1193C, T1605C	8			0	0	D22G, V284A, L398S	V170, V174, V184, V218, A535	3			bc109933	SAC6Trixy	GGGTGGTCCAGGATATCTCG	-0.240992	-0.643798	0.264867	-0.442395
8334	1	A65G, T182C, T211C, T510C, T522C, T1193C, A1282G, C1500T, T1605C	9			0	0	D22G, V61A, S71P, L398S, K428E	V170, V174, D500, A535	5			bc43896	SAC6Trixy	AACTGTCTCGGTACACTTTG	-3.04593	-3.04557	0.0248755	-3.04575
8992	1	A65G, T328C, T408C, A443G, C876T, C975T, T987C, T1036C, T1193C, A1240G, G1633A	11			0	0	D22G, Y110H, N148S, L398S, T414A, V545I	G136, Y292, F325, V329, L346	6			bc5103	SAC6Trixy	ATTCGTTCCGTACTGTATTA	0.0851909	-0.153494	-0.339538	-0.0341515
1472	1	G64A, G295A, T600C, T1193C	4			0	0	D22N, A99T, L398S	S200	3			bc146556	SAC6Trixy	CGGTACGGTGGGGTGTTTTA	1.92547	1.84249	0.219575	1.88398
1424	1	G64A, T532C, T1196C, A1520G	4			0	0	D22N, L399S, Y507C	L178	3			bc141327	SAC6Trixy	TGTTAACACGACTTAGTACA	-3.23257	-2.03817	-0.522156	-2.63537
7937	1	C60T, G64T, T370C, T821C, C876T, T1088C, T1161C, T1193C	8			0	0	D22Y, V274A, F363S, L398S	I20, L124, Y292, S387	4			bc98204	SAC6Trixy	GATCACTTCAATTTGTTCTA	-0.207318	-0.380863	-0.851686	-0.29409
8408	1	T42C, C333T, T639C, A827G, G1117A, A1190G, A1499G, A1514G, A1630G	9			0	0	D276G, A373T, D397G, D500G, E505G, N544D	A14, Y111, G213	6			bc63997	SAC6Trixy	ACGCGGAGTGGCATATTACA	-3.50805	-2.06887	-0.295835	-2.78846
1086	1	T532C, A827G, T1193C	3			0	0	D276G, L398S	L178	2			bc95601	SAC6Trixy	TAGCGGTGTAGCACATCGCG	0.17564	0.687166	0.470024	0.431403
2836	1	T370C, A827G, C876T, T1050C, T1193C	5			0	0	D276G, L398S	L124, Y292, G350	2			bc147539	SAC6Trixy	CGTTAGTTCAAGTTATCTTG	-0.645624	-0.0807566	-0.428722	-0.36319
3538	1	T777C, A827G, T843C, T952C, T1193C	5			0	0	D276G, L398S	G259, T281, L318	2			bc57097	SAC6Trixy	CGGCGCTTTGAAGTGGAGCA	-0.389579	-0.867497	0.0584773	-0.628538
3816	1	T532C, A827G, C876T, T1050C, T1193C	5			0	0	D276G, L398S	L178, Y292, G350	2			bc8541	SAC6Trixy	GGGTACATCATGCTGGCCTA	0.206685	0.453786	0.233599	0.330236
4882	1	C333T, T370C, A827G, C876T, T987C, T1193C	6			0	0	D276G, L398S	Y111, L124, Y292, V329	2			bc30484	SAC6Trixy	TCATACGTCAGGACACGACG	-2.26663	-0.505846	-0.428637	-1.38624
4959	1	T370C, T777C, A827G, C876T, C1182T, T1193C	6			0	0	D276G, L398S	L124, G259, Y292, N394	2			bc36657	SAC6Trixy	GTATGTTGCGTAATGATATG	-0.186228	-0.315415	-0.472496	-0.250821
8622	1	T51C, T370C, G372A, A827G, T858C, C876T, T1058C, T1193C, A1468G, G1633A	10			0	0	D276G, V353A, L398S, N490D, V545I	A17, L124, G286, Y292	5			bc135783	SAC6Trixy	ACGCGCACTAATGTGCTATA	-4.69986	-2.46752	-0.0701054	-3.58369
286	1	C879A, T1397C	2			0	0	D293E, V466A		2			bc28732	SAC6Trixy	AGATGCGCTAGTGCAGGTTA	-2.27524	-2.63306	-0.149561	-2.45415
2976	1	A726G, A878G, T1193C, T1428C, T1441C	5			0	0	D293G, L398S, F481L	R242, V476	3			bc161530	SAC6Trixy	AGTCGGTGTGTGCCGTACCG	-2.49724	-2.83067	0.378186	-2.66396
5856	1	A81G, T510C, T522C, C876T, A878G, T1193C, A1417G	7			0	0	D293G, L398S, T473A	Q27, V170, V174, Y292	3			bc127730	SAC6Trixy	TGTCGAATCGGTGTGTTGTA	-3.34013	-2.47409	-0.493658	-2.90711
6259	1	C390T, A582G, T801C, A920G, T974C, G1333A, A1448G	7			0	0	D307G, F325S, A445T, D483G	D130, P194, V267	4			bc20357	SAC6Trixy	TCGTAATGTGTACCAGTACA	-2.92277	-2.34238	-0.683647	-2.63258
2469	1	T133C, C876T, A920G, T1193C, G1633A	5			0	0	D307G, L398S, V545I	L45, Y292	3			bc111415	SAC6Trixy	AGATACAATGTCTTAGTTTG	1.40489	1.36856	0.519228	1.38672
2917	1	C333T, C876T, A920G, T1193C, G1633A	5			0	0	D307G, L398S, V545I	Y111, Y292	3			bc156013	SAC6Trixy	GCGCGTATCGGCCCGGTGCA	1.53518	1.24809	0.280619	1.39164
8140	1	T30C, T369C, G919A, G950A, T981C, T1050C, T1173C, T1196C, C1500T	9			0	0	D307N, G317D, L399S	A10, G123, G327, G350, A391, D500	3			bc147362	SAC6Trixy	GGGTAACATAACTCGGGGTG	0.404281	0.118613	0.0462944	0.261447
4166	1	T532C, G919A, T1161C, T1196C, T1335C, T1625C	6			0	0	D307N, L399S, L542S	L178, S387, A445	3			bc119348	SAC6Trixy	GCCTGGAATGCGATGTGACA	0.0755648	-0.0610345	-0.340861	0.00726514
2708	1	T370C, T777C, A977G, T1193C, T1397C	5			0	0	D326G, L398S, V466A	L124, G259	3			bc133912	SAC6Trixy	CTGCGAGTCGTGCCAGTCTA	-3.1506	-2.8744	0.043951	-3.0125
2034	1	T552C, A977G, A1024G, A1205G	4			0	0	D326G, T342A, N402S	V184	3			bc59307	SAC6Trixy	AGGTGACACGGTGTGTTTCA	-2.07067	-3.49707	-0.0843506	-2.78387
3505	1	A98G, G334A, C876T, T1193C, G1633A	5			0	0	D33G, A112T, L398S, V545I	Y292	4			bc54059	SAC6Trixy	CCTCGATTTGTCTTGGGATG	0.527332	1.00635	-0.45471	0.766841
4238	1	A98G, A154G, G334A, G833A, A1115G, T1193C	6			0	0	D33G, I52V, A112T, R278K, Y372C, L398S		6			bc124802	SAC6Trixy	GGGCGAGGTGCCATAGAGCA	-1.01169	-1.008	-0.386374	-1.00984
1939	1	A98G, C876T, T1193C, A1451G	4			0	0	D33G, L398S, K484R	Y292	3			bc48279	SAC6Trixy	GGGTGCACCGGCGTATGTCG	1.13144	1.25667	-0.824272	1.19406
2014	1	A98G, C373T, A1042G, T1196C	4			0	0	D33G, P125S, K348E, L399S		4			bc57026	SAC6Trixy	CGTCGCATTGTTGCGCTGCA	-2.48005	-2.51931	0.302329	-2.49968
8048	1	A98G, T215C, G425A, T426C, G837A, G1117A, G1138A, A1251G, G1633A	9			0	0	D33G, V72A, G142D, A373T, V380I, V545I	L279, Q417	6			bc123032	SAC6Trixy	TAGCATTGTGGAGCGATATG	-1.95623	-2.73855	0.0602348	-2.34739
4857	1	T1023C, A1085G, T1208C, C1323T, T1415C, A1644G	6			0	0	D362G, I403T, F472S	T341, D441, P548	3			bc27234	SAC6Trixy	GTCCACTTCAGGGTGGTTTG	-0.381895	-0.0018846	-0.699354	-0.19189
278	1	G1084A, G1138A	2			0	0	D362N, V380I		2			bc26607	SAC6Trixy	CTTTGCCTTGGGGTGATTTA	1.04955	1.13004	-0.158761	1.08979
4128	1	T273C, T660C, T1059C, G1084A, G1138A, T1392C	6			0	0	D362N, V380I	C91, G220, V353, A464	2			bc114544	SAC6Trixy	CCCTGTTATGCGCTACATCG	-0.475078	-0.691055	-0.766244	-0.583067
3263	1	G1084A, G1138A, T1161C, T1196C, T1335C	5			0	0	D362N, V380I, L399S	S387, A445	3			bc28191	SAC6Trixy	TTCCGCGATACATTGTCGTG	0.367725	0.638605	-0.280535	0.503165
1590	1	A1097G, G1117A, T1326C, T1645C	4			0	0	D366G, A373T, *549Q	A442	3			bc159937	SAC6Trixy	TAACGGTTTATGGTAAGACG	0.284117	0.220094	-0.140019	0.252105
3776	1	T249C, A1097G, A1136G, T1193C, T1478C	5			0	0	D366G, D379G, L398S, F493S	A83	4			bc82189	SAC6Trixy	TAGTGAAGCGCCTTGCATCA	-1.19564	-2.02733	-0.307896	-1.61149
2956	1	T468C, T1035C, A1097G, A1109G, T1193C	5			0	0	D366G, H370R, L398S	V156, A345	3			bc159835	SAC6Trixy	GTACATGCTGCAATAGAGTG	0.510489	0.728113	-4.1e-05	0.619301
94	1	A1097G, T1193C	2			0	0	D366G, L398S		2			bc103321	SAC6Trixy	ATCTGTGGCGACTCGGCACA	0.426592	0.439142	-0.568179	0.432867
100	1	A1097G, T1193C	2			0	0	D366G, L398S		2			bc106074	SAC6Trixy	ACCCGAGTTGCTCTAGTTTG	0.172134	-0.194804	-0.482541	-0.0113352
180	1	A1097G, T1193C	2			0	0	D366G, L398S		2			bc140044	SAC6Trixy	AGCTACTCCGTGGTGGGTCG	1.42256	1.43902	-0.479733	1.43079
242	1	A1097G, T1193C	2			0	0	D366G, L398S		2			bc166804	SAC6Trixy	AATCACTTTATTTCATGGCG	-0.265024	-0.240125	-0.424946	-0.252574
424	1	G744A, A1097G, T1193C	3			0	0	D366G, L398S	L248	2			bc104332	SAC6Trixy	CCATGTTTCGACGCACAGTG	0.961734	0.541864	0.335108	0.751799
546	1	T1014C, A1097G, T1193C	3			0	0	D366G, L398S	G338	2			bc134613	SAC6Trixy	GTACGTACTGTTATGATCTG	0.520426	0.762536	-0.546491	0.641481
552	1	T627C, A1097G, T1193C	3		7del1	0	1	D366G, L398S	G209	2		7del1	bc136418	SAC6Trixy	GCGCGTTCTACCCTACGTTG	-0.835494	-2.17042	0.617275	-1.50296
785	1	A1097G, T1193C, T1392C	3			0	0	D366G, L398S	A464	2			bc28939	SAC6Trixy	GAGTGGAGTGTTACGAGCTA	0.268493	0.05543	-0.25083	0.161962
956	1	T201A, A1097G, T1193C	3			0	0	D366G, L398S	G67	2			bc68797	SAC6Trixy	TAACGGAGTACTACGATTTA	0.116584	0.894156	0.152877	0.50537
1015	1	T1035C, A1097G, T1193C	3			0	0	D366G, L398S	A345	2			bc815	SAC6Trixy	ATATGGATCAGTTTGAAGTG	0.820986	0.557042	0.526723	0.689014
1207	1	T369C, T852C, A1097G, T1193C	4			0	0	D366G, L398S	G123, V284	2			bc111631	SAC6Trixy	AGTCAGGTTATGGTACAATG	-0.203495	-0.0811051	0.130104	-0.1423
1359	1	T660C, T1035C, A1097G, T1193C	4			0	0	D366G, L398S	G220, A345	2			bc131624	SAC6Trixy	TGATATGCCGTGCTGGGCCA	1.38479	1.24556	0.50564	1.31517
1418	1	T1035C, A1097G, T1193C, C1383T	4			0	0	D366G, L398S	A345, Y461	2			bc140457	SAC6Trixy	ATGCGCTGCATTTTAGGGCA	0.366177	0.0303231	0.363874	0.19825
2031	1	T702C, T858C, A1097G, T1193C	4			0	0	D366G, L398S	A234, G286	2			bc59230	SAC6Trixy	GTTCGAGTCGTGTCGAGATG	1.07634	1.23213	0.636976	1.15423
2064	1	T522C, A1097G, T1193C, T1638C	4			0	0	D366G, L398S	V174, V546	2			bc62371	SAC6Trixy	CTTTACGGTGATTTGTTATA	1.06094	1.65785	-0.185499	1.35939
2366	1	T627C, A1097G, T1193C, T1392C	4			0	0	D366G, L398S	G209, A464	2			bc99923	SAC6Trixy	GGATGAGTTGGTTCGGCGTA	0.72695	0.317016	0.084391	0.521983
3329	1	T426C, T1035C, A1097G, T1193C, C1524T	5			0	0	D366G, L398S	G142, A345, D508	2			bc34910	SAC6Trixy	GTACGGCTTGTAATGATTTG	0.792621	0.91787	0.322498	0.855246
3521	1	T627C, A729G, T777C, A1097G, T1193C	5			0	0	D366G, L398S	G209, P243, G259	2			bc55836	SAC6Trixy	TATTAATTTACGACAGTTCA	0.183456	0.755607	-0.37476	0.469531
3697	1	A1097G, T1193C, T1218C, C1566T, T1629C	5			0	0	D366G, L398S	V406, I522, G543	2			bc74218	SAC6Trixy	TTCCGTGTCGACTTACTGTG	0.542506	0.552017	-0.0397606	0.547261
3957	1	T46C, A1097G, T1099C, T1193C, A1575G	5			0	0	D366G, L398S	L16, L367, R525	2			bc98710	SAC6Trixy	CCTTGTAGCAGAATGTTCCG	0.86088	1.29928	-0.00688662	1.08008
4713	1	T532C, T606C, T738C, A1097G, T1193C, A1575G	6			0	0	D366G, L398S	L178, G202, G246, R525	2			bc170776	SAC6Trixy	TGCTGGTATGGCGTGGAGTA	-0.111436	-0.0179077	0.0353246	-0.0646718
5054	1	T510C, T522C, T603C, C876T, A1097G, T1193C	6			0	0	D366G, L398S	V170, V174, C201, Y292	2			bc4504	SAC6Trixy	GGCCACTACGGTGTATCTCA	1.04024	0.645933	-0.548769	0.843087
5318	1	A348G, G372A, T1092C, A1097G, T1193C, C1524T	6			0	0	D366G, L398S	R116, L124, G364, D508	2			bc72071	SAC6Trixy	GAGCAGGCTAGGACGTAGCA	1.85589	0.333344	-0.195731	1.09462
5534	1	T381C, T963C, T1035C, A1097G, T1193C, A1473G	6			0	0	D366G, L398S	S127, G321, A345, E491	2			bc92050	SAC6Trixy	TATTGGTCCGGGTCGTTTTA	0.862551	0.944751	-0.0127634	0.903651
5679	1	T51C, C324T, T639C, T1035C, A1097G, T1193C, T1569C	7			0	0	D366G, L398S	A17, D108, G213, A345, G523	2			bc106520	SAC6Trixy	ATATGACTTGTAGCAGCATG	-1.21922	-1.5711	-2.39617	-1.39516
6891	1	T129C, T549C, C561T, T606C, T627C, A1097G, T1193C	7			0	0	D366G, L398S	G43, T183, I187, G202, G209	2			bc91279	SAC6Trixy	AGGTGGGTTGGCGCAAGCCA	0.921406	0.854224	-0.476505	0.887815
6965	1	T198C, T468C, T858C, T888C, T1035C, A1097G, T1193C, T1542C	8			0	0	D366G, L398S	A66, V156, G286, V296, A345, G514	2			bc100661	SAC6Trixy	ACTTAAGGCAGGGTGGTTTG	-1.70196	-1.48325	-0.0292912	-1.59261
8505	1	T426C, T510C, T522C, C984T, T1035C, A1097G, T1193C, C1539T, T1645C	9			0	0	D366G, L398S, *549Q	G142, V170, V174, N328, A345, H513	3			bc87569	SAC6Trixy	CTGCGCTGCGTGTTGTGTTA	0.61117	0.507207	-0.205756	0.559188
2171	1	T300C, A1097G, T1193C, G1213A	4			0	0	D366G, L398S, A405T	A100	3			bc7423	SAC6Trixy	GCCCGAAATGCGGTACATCA	-0.11063	-0.334086	-0.237106	-0.222358
1759	1	A1097G, T1193C, C1368T, G1597A	4			0	0	D366G, L398S, A533T	D456	3			bc27952	SAC6Trixy	CGATGCTTTAGCTTAGTCTG	0.539167	0.55596	-0.543026	0.547563
5145	1	T394C, T532C, A1097G, T1193C, G1321A, G1633A	6			0	0	D366G, L398S, D441N, V545I	L132, L178	4			bc52719	SAC6Trixy	GGGCAATTCGTCGCACCGTA	-0.567001	-0.694222	-0.218761	-0.630611
7398	1	T226C, T468C, T603C, T1035C, A1097G, T1193C, T1441C, A1618G	8			0	0	D366G, L398S, F481L, K540E	L76, V156, C201, A345	4			bc168399	SAC6Trixy	GCGCAATATACCATATTTCG	-0.0854112	0.339736	-0.340194	0.127162
5235	1	T426C, T621C, T1035C, A1097G, T1193C, A1564G	6			0	0	D366G, L398S, I522V	G142, G207, A345	3			bc62352	SAC6Trixy	ACATATTGCAAGCCAATCCG	0.101588	0.404777	-0.537325	0.253182
4038	1	T720C, T1035C, A1097G, T1193C, A1199G, A1473G	6			0	0	D366G, L398S, N400S	G240, A345, E491	3			bc106176	SAC6Trixy	TAGTGTAGTGATACACATTG	-0.156908	-0.795468	0.387705	-0.476188
7646	1	A81G, T510C, T522C, T1035C, A1097G, T1193C, A1219G, G1633A	8		1421del3	0	3	D366G, L398S, N407D, V545I	Q27, V170, V174, A345	4		1421del3	bc50192	SAC6Trixy	TGGTGTAACGTGCTACCTTA	-2.45367	-2.35773	0.166573	-2.4057
1789	1	T609C, A1097G, T1193C, A1225G	4			0	0	D366G, L398S, N409D	G203	3			bc30981	SAC6Trixy	ACGTATCGCACGGCAAGTTG	0.878034	0.0885133	0.366242	0.483274
6315	1	T369C, C876T, A1097G, T1193C, A1258G, T1629C, T1638C	7			0	0	D366G, L398S, N420D	G123, Y292, G543, V546	3			bc26279	SAC6Trixy	ACACAGTGTATCATGTACCA	-0.462075	-1.05941	-0.318683	-0.760745
6041	1	T84C, A309G, T394C, T540C, A1097G, T1193C, C1343T	7			0	0	D366G, L398S, T448I	T28, Q103, L132, V180	3			bc150929	SAC6Trixy	GAGCGATTCGTATTGTAACA	-0.686528	-0.375199	0.380126	-0.530864
2222	1	T357C, A1097G, T1193C, A1639G	4			0	0	D366G, L398S, T547A	G119	3			bc81276	SAC6Trixy	AGTCAAGTTGGTGCGAGGCA	1.52795	1.58428	0.904858	1.55611
1595	1	T1035C, A1097G, T1193C, G1633A	4			0	0	D366G, L398S, V545I	A345	3			bc161175	SAC6Trixy	GTCTAAGGTAGATCGGTGTA	-1.55443	-1.93939	0.0288638	-1.74691
2499	1	A81G, T312C, A1097G, T1193C, G1633A	5			0	0	D366G, L398S, V545I	Q27, A104	3			bc114609	SAC6Trixy	GGCCATCTTAGGGCAATGTA	-2.32956	-1.90923	-0.497863	-2.11939
5574	1	T370C, T1035C, A1097G, T1193C, T1533C, G1633A	6			0	0	D366G, L398S, V545I	L124, A345, A511	3			bc95998	SAC6Trixy	TAGTAATCCGACACGGCCTG	0.554303	1.0929	-0.0892926	0.823603
5838	1	T394C, T721C, T1035C, A1097G, T1193C, T1581C, G1633A	7			0	0	D366G, L398S, V545I	L132, L241, A345, S527	3			bc126092	SAC6Trixy	TCATGTGTCAGAATGAGTCG	0.865232	1.36115	-0.182461	1.11319
7803	1	T426C, T510C, T522C, T540C, T753C, A1097G, T1193C, G1633A	8			0	0	D366G, L398S, V545I	G142, V170, V174, V180, A251	3			bc782	SAC6Trixy	TGGCAGGGCGTATTGTGGTG	0.262727	-0.342856	-0.72801	-0.0400643
6050	1	T532C, T627C, A1097G, T1193C, G1236A, T1311C, A1618G	7			0	0	D366G, L398S, W412*, K540E	L178, G209, G437	4			bc151751	SAC6Trixy	ATACGGAATATGATGATTCG	-3.64573	-2.26864	-0.40415	-2.95719
4661	1	A81G, T312C, T1036C, A1097G, T1193C, A1274G	6			0	0	D366G, L398S, Y425C	Q27, A104, L346	3			bc165665	SAC6Trixy	GAATACTATGAGGTAGTGCG	-1.85931	-1.94396	-1.09326	-1.90163
5382	1	C333T, A1097G, T1193C, T1387C, C1524T, T1569C	6			0	0	D366G, L398S, Y463H	Y111, D508, G523	3			bc78672	SAC6Trixy	ATGTGTGCTGCCTTAACATG	-2.45102	-3.30745	0.024626	-2.87923
7798	1	T237C, T603C, A789G, A1097G, T1196C, A1327G, A1388G, A1468G	8			0	0	D366G, L399S, I443V, Y463C, N490D	C79, C201, V263	5			bc77375	SAC6Trixy	TAATAGAATACGTCGCCTCG	-2.76766	-2.28848	-0.756993	-2.52807
523	1	A1124G, G1390A, G1633A	3			0	0	D375G, A464T, V545I		3			bc130327	SAC6Trixy	TTATAAGTCGCTTCGTTTTG	-0.61526	-0.341505	-0.416136	-0.478383
8378	1	C333T, T481C, T510C, T522C, T843C, A1124G, T1193C, T1359C, T1436C	9			0	0	D375G, L398S, V479A	Y111, L161, V170, V174, T281, V453	3			bc56168	SAC6Trixy	TTATGATACGCAGTACACCG	-0.695644	-1.01839	-0.93296	-0.857017
4495	1	A309G, C876T, A1136G, T1193C, C1368G, A1607G	6			0	0	D379G, L398S, D456E, E536G	Q103, Y292	4			bc148868	SAC6Trixy	TTGTGCCTCATGTTGTCGCA	-0.0315714	-0.0199314	-0.246642	-0.0257514
3919	1	T370C, C876T, A1136G, T1193C, A1450G	5			0	0	D379G, L398S, K484E	L124, Y292	3			bc9556	SAC6Trixy	GTTTGGCCCGCCTTGGCTTA	-0.148163	-0.331898	-0.537826	-0.24003
8473	1	A110G, G304A, T408C, T510C, T522C, T974C, T1193C, C1323T, G1633A	9			0	0	D37G, A102T, F325S, L398S, V545I	G136, V170, V174, D441	5			bc81389	SAC6Trixy	GCATACGTCGTCTCGTTTCG	0.640792	0.851047	-0.088028	0.74592
8925	1	A110G, G128A, T182C, T532C, T609C, G949T, T1161C, T1196C, A1316G, T1335C, A1607G	11			0	0	D37G, G43D, V61A, G317C, L399S, E439G, E536G	L178, G203, S387, A445	7			bc145874	SAC6Trixy	CAGTGGGACGTAGTAAATTG	-2.14642	-2.59741	-0.131203	-2.37191
3664	1	A110G, A130G, A151G, T182C, T1326C	5			0	0	D37G, I44V, K51E, V61A	A442	4			bc7098	SAC6Trixy	AGCTGCATCGTGACGTCTTA	-0.176168	-0.348449	-0.118198	-0.262309
5075	1	A110G, A343G, A456G, T768C, A920G, T1193C	6			0	0	D37G, K115E, D307G, L398S	E152, S256	4			bc46621	SAC6Trixy	CAGTGTTATGGTGTGCCGCG	0.604453	1.07851	0.270161	0.841479
8138	1	A110G, T221C, A268G, G458A, T510C, T522C, G1057A, T1193C, A1240G	9			0	0	D37G, V74A, N90D, G153D, V353I, L398S, T414A	V170, V174	7			bc146636	SAC6Trixy	AATTACCGTGGATCATGGTA	-3.23612	-3.01677	-0.429185	-3.12644
8502	1	G109A, G193A, T439C, T510C, T522C, A729G, C876T, T1193C, G1633A	9			0	0	D37N, A65T, L398S, V545I	L147, V170, V174, P243, Y292	4			bc86990	SAC6Trixy	AACCATGGTGGCCCGAGATG	1.26356	1.12929	-0.16	1.19643
4045	1	G109A, T951C, T1092C, T1193C, A1559G, T1621C	6			0	0	D37N, L398S, Q520R	G317, G364, L541	3			bc106882	SAC6Trixy	TATCGGCATGAAGTGTACTG	-2.57233	-3.0804	-0.951461	-2.82637
984	1	T468C, A1148G, T1193C	3			0	0	D383G, L398S	V156	2			bc74863	SAC6Trixy	TGGTAATGTGCCGTGGCATA	0.187343	-0.372559	-0.0323423	-0.092608
1337	1	A456G, T963C, G1147A, T1193C	4			0	0	D383N, L398S	E152, G321	2			bc128939	SAC6Trixy	GCCTAGTTCAGGGCGGTGCA	1.80683	1.47833	-0.212919	1.64258
4342	1	T777C, G1147A, C1177T, T1193C, T1311C, T1557C	6			0	0	D383N, P393S, L398S	G259, G437, V519	3			bc134503	SAC6Trixy	TAGTGCTTTGGGGTGAGATG	0.705633	0.7874	-0.0936403	0.746516
1812	1	T627C, A1190G, T1193C, A1240G	4			0	0	D397G, L398S, T414A	G209	3			bc33673	SAC6Trixy	ACTCATTTTAGACCGTTCCG	-0.900994	-0.0506592	-0.72341	-0.475827
6402	1	T532C, C735T, T987C, A1190G, T1196C, A1312G, T1335C	7			0	0	D397G, L399S, K438E	L178, H245, V329, A445	3			bc3702	SAC6Trixy	TAGTGTATTACGGCGGTGCA	1.28243	0.686712	-0.0938074	0.984574
174	1	G1237A, A1560G	2			0	0	D413N	Q520	1			bc138380	SAC6Trixy	GGACAGAGCGCTGTGTTATG	0.569924	-0.457107	-0.440368	0.0564084
2118	1	T963C, A1367G, C1433T, T1593C	4			0	0	D456G, P478L	G321, T531	2			bc68831	SAC6Trixy	GCATGACGCGAAGTGTTGCA	-1.30226	-1.93269	0.39247	-1.61748
2134	1	A176G, G490A, T1193C, G1354A	4			0	0	D59G, A164T, L398S, A452T		4			bc70624	SAC6Trixy	CCGTGATGTGCGATGGTTTA	-0.659549	-0.467836	-1.15255	-0.563692
3008	1	A176G, G1039A, G1117A, A1190G, T1326C	5			0	0	D59G, A347T, A373T, D397G	A442	4			bc164288	SAC6Trixy	CAACGTGTTGGACTAGCCTG	1.21772	1.19618	-0.0184185	1.20695
6325	1	A176G, G196A, C340T, G980T, T1193C, C1323T, G1354A	7			0	0	D59G, A66T, H114Y, G327V, L398S, A452T	D441	6			bc27331	SAC6Trixy	CCTTACCTTATTGTTAGTTA	-3.08934	-2.35366	-0.323274	-2.7215
7590	1	A176G, T468C, T829C, T888C, T1035C, T1059C, A1097G, T1193C	8			0	0	D59G, D366G, L398S	V156, L277, V296, A345, V353	3			bc40535	SAC6Trixy	TTGTGATGTATCTCAGAGTA	0.330506	0.365044	-0.271902	0.347775
6536	1	A176G, T576C, T710C, C876T, A1097G, T1193C, G1633A	7			0	0	D59G, F237S, D366G, L398S, V545I	V192, Y292	5			bc51645	SAC6Trixy	ATATATAACAACTTGCGGCG	0.395467	0.629131	-0.318108	0.512299
5948	1	A176G, T231C, C340T, G372A, T821C, T1193C, G1354A	7			0	0	D59G, H114Y, V274A, L398S, A452T	A77, L124	5			bc139375	SAC6Trixy	GCCCGTGTCAGTATATGGTA	0.124933	-0.206577	-0.158019	-0.0408218
3888	1	A176G, A250G, G634A, T1196C, T1335C	5			0	0	D59G, I84V, V212I, L399S	A445	4			bc9234	SAC6Trixy	GCACGTACCGTTTTATGTTA	0.509526	0.581281	0.0954337	0.545404
1408	1	A176G, T226C, T516C, T1193C	4			0	0	D59G, L398S	L76, T172	2			bc139194	SAC6Trixy	TTACGTTTCGAGGCATTTTG	-1.45878	-1.09692	-1.03095	-1.27785
8921	1	T46C, A176G, A456G, T531C, T768C, T1193C, A1240G, T1397C, A1517G, A1530G, T1637C	11			0	0	D59G, L398S, T414A, V466A, E506G, V546A	L16, E152, T177, S256, E510	6			bc143484	SAC6Trixy	GTTTACTTCGGTTTAATCTG	-3.77163	-2.56956	-0.544942	-3.1706
7236	1	T105C, A176G, A789G, G1138A, A1167G, T1196C, T1508C, G1633A	8			0	0	D59G, V380I, L399S, V503A, V545I	V35, V263, E389	5			bc140784	SAC6Trixy	GGGTAAGTCAACACGTTTTG	-1.57514	-2.1868	-0.315162	-1.88097
6938	1	A176G, T702C, T777C, C876T, A965G, T1193C, G1633A	7			0	0	D59G, Y322C, L398S, V545I	A234, G259, Y292	4			bc97446	SAC6Trixy	ATCCGGTCTAACTTACCGTG	1.09515	0.527153	-0.291539	0.811153
5617	1	G175A, G304A, T510C, T951C, T1193C, T1557C	6			0	0	D59N, A102T, L398S	V170, G317, V519	3			bc99717	SAC6Trixy	GGGCGGGGCACACTATTTCG	-0.174722	-0.542904	-0.662734	-0.358813
7055	1	G175A, G304A, T510C, T522C, C898T, G1138A, C1368T, G1390A	8			0	0	D59N, A102T, P300S, V380I, A464T	V170, V174, D456	5			bc112401	SAC6Trixy	GGGTGGCTCATTCTGCTGCA	1.18684	1.2237	0.0733367	1.20527
6788	1	G175A, T255C, G304A, T951C, T1159C, A1412G, T1624C	7			0	0	D59N, A102T, S387P, D471G	A85, G317, L542	4			bc80327	SAC6Trixy	GACCGTTCTGTGTCGCGTTA	-2.95519	-2.13548	-0.0402072	-2.54534
7270	1	G175A, T370C, C876T, A1065G, T1193C, C1307T, T1400C, G1633A	8			0	0	D59N, L398S, A436V, I467T, V545I	L124, Y292, P355	5			bc145684	SAC6Trixy	GTACAAACTAGCCCATTACG	-0.940917	-1.58228	-0.139296	-1.2616
3442	1	A293G, G372A, T532C, T710C, T768C	5			0	0	D98G, F237S	L124, L178, S256	2			bc46463	SAC6Trixy	GGTTGACTTATTCTAACTCA	-0.857256	-0.721031	-0.275718	-0.789143
8600	1	A293G, T369C, T377C, T492C, T567C, G661A, C876T, T1193C, A1388G, G1633A	10			0	0	D98G, I126T, V221I, L398S, Y463C, V545I	G123, A164, G189, Y292	6			bc127529	SAC6Trixy	GCCTGGTACGCCTCATACTA	-3.09515	-2.55967	0.199595	-2.82741
1527	1	A293G, T370C, G372A, T1193C	4			0	0	D98G, L398S	L124	2			bc15259	SAC6Trixy	TTGTGGATCGGTCTACGATA	-0.287117	0.244321	-0.625112	-0.021398
4217	1	A317G, T660C, T951C, T963C, G1117A, C1383T	6			0	0	E106G, A373T	G220, G317, G321, Y461	2			bc123358	SAC6Trixy	ATGTAGTACGCATCGGGATG	-0.94206	-0.649155	-0.0303695	-0.795608
7880	1	A317G, A455G, T510C, T522C, A741G, A982G, G1156A, A1469G	8			0	0	E106G, E152G, N328D, A386T, N490S	V170, V174, R247	5			bc89762	SAC6Trixy	ATGTAGTTCGCGCTATCACG	-2.12524	-3.41575	0.588768	-2.77049
8294	1	T190C, T231C, T300C, A326G, T988C, C1046T, C1323T, A1399G, G1541A	9			0	0	E109G, A349V, I467V, G514D	L64, A77, A100, L330, D441	4			bc32027	SAC6Trixy	AGCTATTTCAGCTCGCGTCG	-2.0623	-1.32239	-0.0397599	-1.69234
6905	1	T46C, A326G, T420C, T552C, T788C, T1193C, G1633A	7			0	0	E109G, V263A, L398S, V545I	L16, S140, V184	4			bc92869	SAC6Trixy	GTATGAGATAGTACAAAGTG	-1.90499	-1.34718	-0.163395	-1.62608
8867	1	G325A, T370C, T804C, G1117A, A1167G, A1190G, A1251G, T1436C, A1473G, G1541A	10		719del1	0	1	E109K, A373T, D397G, V479A, G514D	L124, G268, E389, Q417, E491	5		719del1	bc96834	SAC6Trixy	ACGTAATTCATTTCGAAACG	-2.39911	-2.18206	-0.958053	-2.29059
8169	1	T237C, A326T, T328G, G334A, A864G, T974C, C1177T, T1193C, T1557C	9			0	0	E109V, Y110D, A112T, F325S, P393S, L398S	C79, E288, V519	6			bc153173	SAC6Trixy	AGACAAGGTGCGTCGGGTTA	1.03928	1.15988	0.359201	1.09958
2071	1	A413G, T890C, A1097G, T1193C	4			0	0	E138G, I297T, D366G, L398S		4			bc62964	SAC6Trixy	TTTTGTGTCAGTACGCGGTG	-1.88326	-1.70346	0.570039	-1.79336
4219	1	A413G, T576C, A716G, G1138A, A1230G, A1348G	6			0	0	E138G, Y239C, V380I, T450A	V192, E410	4			bc123477	SAC6Trixy	ATGCATTCCGGTATGAGTTG	-3.09639	-1.52196	0.403384	-2.30918
7451	1	A455G, T510C, T522C, G650A, G1117A, T1193C, A1259G, A1399G	8			0	0	E152G, G217D, A373T, L398S, N420S, I467V	V170, V174	6			bc1991	SAC6Trixy	TGATAGGATATCGTGTTGCG	-2.39392	-1.55675	-0.965624	-1.97533
1219	1	T402C, A545G, A726G, T1193C	4			0	0	E182G, L398S	V134, R242	2			bc113546	SAC6Trixy	CAGCAGTCCGCATCAATACG	-2.79227	-1.87447	0.117832	-2.33337
8148	1	A623G, T720C, T912C, T989C, T1140C, T1193C, T1397C, T1503C, G1633A	9			0	0	E208G, L330S, L398S, V466A, V545I	G240, S304, V380, A501	5			bc14834	SAC6Trixy	ATATGCCGCAGAGTAAGTTA	-3.14922	-2.74884	-0.586329	-2.94903
1205	1	A623G, T1196C, A1238G, T1563C	4			0	0	E208G, L399S, D413G	V521	3			bc111391	SAC6Trixy	TGGTAATCCGATCCGTTGTA	-2.01644	-2.5525	-0.0403479	-2.28447
2697	1	A68G, G196A, C876T, G1138A, T1196C	5			0	0	E23G, A66T, V380I, L399S	Y292	4			bc133081	SAC6Trixy	GTTCGTGTTACATCGCCGTG	1.37592	1.16089	0.22135	1.26841
1365	1	A68G, A623G, T1193C, A1618G	4			0	0	E23G, E208G, L398S, K540E		4			bc132455	SAC6Trixy	TGCCAGTCTGGGTCACCACG	1.03028	1.17248	0.0365134	1.10138
3912	1	T42C, A68G, G608C, A1271G, T1457C	5			0	0	E23G, G203A, E424G, I486T	A14	4			bc94715	SAC6Trixy	CTGTGGTTTAATATACACTA	-2.93889	-2.59172	-0.51097	-2.7653
4676	1	A68G, A106G, T370C, T459C, T777C, T887C	6			0	0	E23G, I36V, V296A	L124, G153, G259	3			bc167144	SAC6Trixy	GGACGCCATGTTATACAATA	-1.64333	-1.26688	-0.472333	-1.45511
1012	1	A68G, T190C, T1193C	3			0	0	E23G, L398S	L64	2			bc80747	SAC6Trixy	AAGCGGACTAAAGTACTGTG	0.0829391	-0.0781242	-0.0222323	0.00240744
2343	1	A68G, T190C, T1193C, G1633A	4			0	0	E23G, L398S, V545I	L64	3			bc97006	SAC6Trixy	TCGCACAATATATCACGACG	1.05634	0.667103	-0.200491	0.861722
3995	1	A68G, T190C, T426C, A867G, T1196C, T1344C	6			0	0	E23G, L399S	L64, G142, P289, T448	2			bc102206	SAC6Trixy	CGGTGAATTGTTGTAGCGCA	1.79831	2.06218	-0.411988	1.93025
7255	1	A68G, C898T, T1041C, G1048C, A1097G, T1193C, T1393C, G1459A	8			0	0	E23G, P300S, G350R, D366G, L398S, S465P, D487N	A347	7			bc143712	SAC6Trixy	GGGCAGGACAGGTTGATTCA	-4.48529	-3.54627	0.218541	-4.01578
3073	1	A68G, T190C, A1021G, A1205G, C1214T	5			0	0	E23G, T341A, N402S, A405V	L64	4			bc170127	SAC6Trixy	TGGCAGTTTGTGACGTTCTA	0.0377675	-0.4293	-0.293732	-0.195766
6532	1	A68G, T370C, G372A, A546G, A867G, G1138A, T1569C	7			0	0	E23G, V380I	L124, E182, P289, G523	2			bc51253	SAC6Trixy	ACTCAATGCGAAGTGGGCTG	1.06618	0.934991	0.139267	1.00058
1283	1	A68G, T481C, T1128C, T1637C	4			0	0	E23G, V546A	L161, G376	2			bc121208	SAC6Trixy	GATTGTAACGCTTCAGCGTG	-0.268572	-0.249882	-0.580884	-0.259227
6083	1	A68G, T182C, T635C, T1161C, T1196C, T1335C, T1386C	7			0	0	E23G, V61A, V212A, L399S	S387, A445, G462	4			bc155999	SAC6Trixy	TAGTGCGATGTGATAGGTCG	-2.42254	-2.30151	-0.138266	-2.36202
1556	1	A68G, T1066C, T1193C, A1367G	4			0	0	E23G, W356R, L398S, D456G		4			bc156626	SAC6Trixy	TAGTGAGATACTGTGCGCTA	-2.60574	-2.76499	-0.928655	-2.68536
9108	1	G67A, T182C, G304A, T381C, A487G, G650A, T651C, C750T, T800C, T987C, G1080A, T1196C, T1208C	13			0	0	E23K, V61A, A102T, K163E, G217D, V267A, L399S, I403T	S127, Y250, V329, K360	8			bc144542	SAC6Trixy	TCACGGTGCGTCGCGAAATA	-2.38046	-3.05998	-0.467646	-2.72022
4940	1	G67A, T182C, T516C, A585G, A1097G, T1193C	6			0	0	E23K, V61A, D366G, L398S	T172, R195	4			bc3516	SAC6Trixy	TATTGTTGTACATTATTATA	-1.10374	-1.31454	-1.11081	-1.20914
8417	1	G67A, T182C, T510C, T522C, T768C, T777C, T938C, T1092C, T1193C	9			0	0	E23K, V61A, I313T, L398S	V170, V174, S256, G259, G364	4			bc66795	SAC6Trixy	TCCTACAATGCGCTGTCCTG	0.303218	0.497199	-0.738862	0.400209
7132	1	T468C, A773G, T1035C, A1097G, T1193C, A1530G, A1610G, T1637C	8			0	0	E258G, D366G, L398S, E537G, V546A	V156, A345, E510	5			bc126508	SAC6Trixy	CTCTACCTTAAGGCGGGCCG	-1.67145	-1.92269	0.341635	-1.79707
8351	1	T510C, A773G, C876T, G990A, A1097G, T1193C, C1323T, T1503C, G1633A	9			0	0	E258G, D366G, L398S, V545I	V170, Y292, L330, D441, A501	4			bc47790	SAC6Trixy	CATTGATTCGAGCTGTGTCG	0.168663	-1.01895	0.239619	-0.425144
301	1	A773G, T1193C	2			0	0	E258G, L398S		2			bc36694	SAC6Trixy	CTGCGCACTAGGTTGTGCTG	0.331648	0.501406	0.116833	0.416527
5456	1	T468C, A773G, T1035C, T1193C, G1248A, T1335C	6			0	0	E258G, L398S	V156, A345, L416, A445	2			bc85809	SAC6Trixy	GAATGTAATGATGTTACCTT	-0.379976	0.0806236	-0.877441	-0.149676
5749	1	A81G, C672T, A773G, T777C, G869A, T974C, T1193C	7			0	0	E258G, W290*, F325S, L398S	Q27, D224, G259	4			bc115442	SAC6Trixy	AGGCATTCTGCGACGATGCA	-2.49256	-1.99855	0.721328	-2.24555
9065	1	T370C, T510C, T660C, G772A, T822C, C876T, G1039A, T1193C, C1383T, T1415C, G1507A, G1633A	12			0	0	E258K, A347T, L398S, F472S, V503I, V545I	L124, V170, G220, V274, Y292, Y461	6			bc169531	SAC6Trixy	GTACGTTGTGCGTCAGGTCA	-0.22592	-0.878748	-0.212892	-0.552334
4200	1	T267C, T370C, G772A, A1097G, T1193C, G1354A	6			0	0	E258K, D366G, L398S, A452T	T89, L124	4			bc122153	SAC6Trixy	GTTTAGGGTGTAGCAGTACG	-1.30276	-1.71798	-0.572879	-1.51037
2861	1	T226C, T231C, G772A, C876T, T1193C	5			0	0	E258K, L398S	L76, A77, Y292	2			bc149810	SAC6Trixy	ATTTATGATGTCGCGGAGCA	0.638122	0.308233	0.110616	0.473178
8607	1	C333T, T370C, C717T, G744A, G772A, C876T, T1193C, G1279A, T1392C, G1633A	10			0	0	E258K, L398S, E427K, V545I	Y111, L124, Y239, L248, Y292, A464	4			bc130445	SAC6Trixy	CCGTGCCGTACTATGATGTG	-0.59592	-0.824808	0.177237	-0.710364
7963	1	T370C, T510C, T660C, G772A, C876T, T1193C, T1208C, G1507A, G1633A	9			0	0	E258K, L398S, I403T, V503I, V545I	L124, V170, G220, Y292	5			bc104173	SAC6Trixy	GTTCGAACTGATATGTGATA	-0.0854268	-0.214291	0.854546	-0.149859
6244	1	T370C, T510C, T660C, G772A, C876T, T1193C, G1507A	7			0	0	E258K, L398S, V503I	L124, V170, G220, Y292	3			bc18581	SAC6Trixy	GCCCGAATTGTGGTAAGATG	-0.317866	-0.0102269	0.514648	-0.164047
6423	1	T370C, T660C, G772A, C876T, T1193C, G1507A, G1633A	7			0	0	E258K, L398S, V503I, V545I	L124, G220, Y292	4			bc38669	SAC6Trixy	GTCTGGAATGTAATGCATTA	-1.25615	-1.03582	-0.582913	-1.14598
3978	1	T370C, T510C, T660C, G772A, T1193C, T1637C	6			0	0	E258K, L398S, V546A	L124, V170, G220	3			bc100490	SAC6Trixy	GCACGAAGTAGGGTACGTTA	-1.95203	-1.8227	-0.475996	-1.88736
8558	1	T510C, T660C, G772A, T788C, C876T, T1035C, A1097G, T1193C, G1507A, G1633A	10			0	0	E258K, V263A, D366G, L398S, V503I, V545I	V170, G220, Y292, A345	6			bc105002	SAC6Trixy	TAGCGGATTAAAGCGGTTTA	-3.69061	-2.62897	-0.252877	-3.15979
898	1	T370C, A782G, G1138A	3			0	0	E261G, V380I	L124	2			bc55705	SAC6Trixy	GCGCACTATGTAACAGAGTA	-6.4289	-2.59436	-0.267349	-4.51163
7396	1	T552C, T804C, G837A, A863G, G1138A, T1430C, A1453G, C1500T	8			0	0	E288G, V380I, V477A, N485D	V184, G268, L279, D500	4			bc167613	SAC6Trixy	ACATGAGTCGTCTTGATTCG	-1.45934	-2.26546	0.0256709	-1.8624
6047	1	A95G, T426C, C507T, G1132C, A1146G, A1210G, T1395C	7			0	0	E32G, A378P, K404E	G142, Y169, R382, S465	3			bc151565	SAC6Trixy	GGCCACGTTGCGGTGTTTCG	-2.66258	-2.1885	-0.661403	-2.42554
7193	1	G94A, T361C, A389G, T532C, T1107C, T1193C, T1358C, G1633A	8			0	0	E32K, D130G, L398S, V453A, V545I	L121, L178, S369	5			bc136384	SAC6Trixy	ACACAAGTCGCGCCGAATTA	-2.68476	-4.26917	-0.707243	-3.47697
7829	1	G94A, T606C, T663C, A1124G, T1193C, C1323T, A1327G, G1633A	8	111insT		1	0	E32K, D375G, L398S, I443V, V545I	G202, V221, D441	5			bc81689	SAC6Trixy	TAATGGTGCGGGGTAGACCG	-2.63299	-2.96765	-0.597177	-2.80032
9137	1	G94A, A443G, T510C, T522C, G744A, T888C, A1111G, A1181G, A1199G, C1263T, A1271G, C1295T, G1459A, G1507A	14			0	0	E32K, N148S, I371V, N394S, N400S, E424G, A432V, D487N, V503I	V170, V174, L248, V296, Y421	9			bc112971	SAC6Trixy	GGCCGGATTAAATTAATTTG	-1.63887	-3.10251	-0.0488918	-2.37069
8581	1	A348G, T510C, T522C, A624G, T813C, A1019G, G1117A, T1424C, A1514G, G1633A	10			0	0	E340G, A373T, V475A, E505G, V545I	R116, V170, V174, E208, T271	5			bc115691	SAC6Trixy	TTCTGTGCTGGGATGCGATG	-0.324527	-0.925301	-0.23601	-0.624914
2986	1	T532C, A1019G, T1161C, T1196C, T1335C	5			0	0	E340G, L399S	L178, S387, A445	2			bc162398	SAC6Trixy	TGTTGAGATATCTCGGGACA	0.0875703	-0.00882373	0.0639582	0.0393733
2416	1	T370C, T468C, T606C, T1036C, A1298G	5			0	0	E433G	L124, V156, G202, L346	1			bc105288	SAC6Trixy	GGGTGAAACAACACGATATG	-0.074138	0.343384	-0.126365	0.134623
4520	1	T361C, T426C, T510C, T522C, A1301G, T1569C	6			0	0	E434G	L121, G142, V170, V174, G523	1			bc151179	SAC6Trixy	AATTGATCTGCCGTGTTCTG	0.504314	0.283252	0.121866	0.393783
2851	1	T370C, G372A, T666C, A1316G, G1354A	5			0	0	E439G, A452T	L124, G222	2			bc149061	SAC6Trixy	GGGCAGGTTACAGTGGGTTG	-0.049332	0.0591072	-0.0371013	0.00488759
7702	1	A140G, T182C, T226C, T468C, T482C, T851C, G1138A, T1196C	8			0	0	E47G, V61A, L161S, V284A, V380I, L399S	L76, V156	6			bc58584	SAC6Trixy	ATGCGGGTTGCGCCGAAGTA	-3.48611	-5.2158	-0.468797	-4.35096
4602	1	G139A, A461G, T681C, G947A, G1138A, G1633A	6			0	0	E47K, D154G, G316D, V380I, V545I	G227	5			bc158776	SAC6Trixy	TGGCATTATGTTTTAGGACA	-0.161571	-0.34095	-0.113102	-0.251261
8022	1	G139A, T402C, A655G, T1087C, G1117A, T1246C, T1311C, T1504C, A1570G	9			0	0	E47K, I219V, F363L, A373T, R524G	V134, L416, G437, L502	5			bc116984	SAC6Trixy	CGCTGAAATGGCATGTGTTG	0.139007	0.0701637	-0.0357629	0.104585
3237	1	G139A, C373T, T510C, T522C, T1193C	5			0	0	E47K, P125S, L398S	V170, V174	3			bc25373	SAC6Trixy	ATGTGCGGTAACTCGAGCCA	-1.93518	-2.97756	0.16348	-2.45637
187	1	A456G, A1472G	2			0	0	E491G	E152	1			bc143801	SAC6Trixy	CCACGTGACGGCCTGATTTG	0.908405	0.00914893	-0.143731	0.458777
3852	1	A146G, T183C, A1097G, T1193C, A1364G	5			0	0	E49G, D366G, L398S, H455R	V61	4			bc89225	SAC6Trixy	TATCATATCAGGTCGAGGTG	-1.87284	-3.34304	0.109657	-2.60794
5520	1	A146G, T182C, T468C, C876T, T1164C, T1193C	6			0	0	E49G, V61A, L398S	V156, Y292, G388	3			bc90834	SAC6Trixy	CCCTACGATAGAGCAACTTA	-2.79149	-2.50701	-1.06564	-2.64925
6473	1	A146G, G438A, G494A, T613C, T1193C, A1564G, G1633A	7			0	0	E49G, W146*, G165D, S205P, L398S, I522V, V545I		7			bc44209	SAC6Trixy	AAATAGCGCGTCACGTGGTG	-2.92638	-3.23788	0.352292	-3.08213
8899	1	A81G, T84C, A146G, T312C, A329G, T843C, C876T, T987C, G1030A, T1193C, G1633A	11			0	0	E49G, Y110C, A344T, L398S, V545I	Q27, T28, A104, T281, Y292, V329	5			bc127747	SAC6Trixy	TCCTGGGTCATGCTGTATTG	-2.002	-2.72357	-0.675678	-2.36278
1183	1	G145A, G304A, T370C, T1193C	4			0	0	E49K, A102T, L398S	L124	3			bc108817	SAC6Trixy	GTACATTACAAATTGATGTG	-2.0792	-2.71787	0.0593921	-2.39853
8858	1	A45G, G145A, T370C, T510C, T522C, T974C, G1163A, T1193C, C1263T, G1351A	10			0	0	E49K, F325S, G388D, L398S, A451T	R15, L124, V170, V174, Y421	5			bc93025	SAC6Trixy	TGACGGAACGTATCATTGTG	-4.31829	-3.15275	-0.0991954	-3.73552
4358	1	G145A, T720C, T768C, A993G, T1193C, G1633A	6			0	0	E49K, L398S, V545I	G240, S256, P331	3			bc135903	SAC6Trixy	GCATAGGTTGCAACACGGCA	-1.4366	-1.42651	-0.143476	-1.43155
8913	1	G145A, T174C, C411T, T448C, C876T, T1035C, A1097G, G1189A, T1193C, T1474C, T1505C	11			0	0	E49K, Y150H, D366G, D397N, L398S, S492P, L502S	A58, Y137, Y292, A345	7			bc138526	SAC6Trixy	GATCAACATGGAGTGCGGCA	-4.18452	-2.87914	0.0119439	-3.53183
2364	1	A161G, T660C, G1117A, T1193C	4			0	0	E54G, A373T, L398S	G220	3			bc99633	SAC6Trixy	AATTGGGTTGGGCTGCCCTA	-0.0857409	0.0140858	-0.964819	-0.0358275
7227	1	A81G, A161G, T255C, T312C, T459C, T851C, C876T, T1193C	8			0	0	E54G, V284A, L398S	Q27, A85, A104, G153, Y292	3			bc140111	SAC6Trixy	TGCCGCGCCAAATTGCTCCA	0.266311	0.039098	-0.444421	0.152704
6864	1	A203G, T370C, T469C, C876T, T1193C, C1323T, G1633A	7			0	0	E68G, L398S, V545I	L124, L157, Y292, D441	3			bc89096	SAC6Trixy	AAGTGGAGTGTAGTAATACG	-1.16328	-2.29579	-0.767547	-1.72953
5809	1	G202A, G229A, T660C, G772A, C876T, T1193C, T1246C	7			0	0	E68K, A77T, E258K, L398S	G220, Y292, L416	4			bc122788	SAC6Trixy	TTCCACCATATTTCGCCGCG	-0.866257	-1.82491	-1.22043	-1.34558
9048	1	G202A, T510C, T522C, T720C, T762C, T951C, T974C, T1036C, T1050C, T1193C, A1530G, T1637C	12			0	0	E68K, F325S, L398S, V546A	V170, V174, G240, A254, G317, L346, G350, E510	4			bc141672	SAC6Trixy	AGTTGCGGTACACTGGAGTA	0.449779	0.450994	-0.171123	0.450387
4753	1	G202A, T370C, T469C, T1140C, C1323T, A1468G	6			0	0	E68K, N490D	L124, L157, V380, D441	2			bc174138	SAC6Trixy	GTGTAACCTGTCCTAGACTA	0.00267178	0.107007	-0.1509	0.0548394
3726	1	T183C, G202A, C898T, A1097G, T1193C	5			0	0	E68K, P300S, D366G, L398S	V61	4			bc76838	SAC6Trixy	GTATATACTGCAGCACCCCG	1.04184	1.12747	-0.853651	1.08466
7817	1	A218G, G990A, G1135A, A1167G, T1193C, T1326C, C1383T, A1514G	8			0	0	E73G, D379N, L398S, E505G	L330, E389, A442, Y461	4			bc80004	SAC6Trixy	CGTTAGGTTGGATCGACCTA	-0.496871	-0.645312	0.16222	-0.571092
8278	1	A218G, T510C, T522C, T821C, A867G, T1193C, C1323T, T1545C, C1546T	9			0	0	E73G, V274A, L398S, P516S	V170, V174, P289, D441, A515	4			bc29006	SAC6Trixy	GCTTGGTATACGGTACGACG	-1.97468	-2.26943	-0.304146	-2.12205
7044	1	G217A, G356A, T370C, G372A, T531C, A956G, G1138A, T1311C	8			0	0	E73K, G119D, N319S, V380I	L124, T177, G437	4			bc111259	SAC6Trixy	CGACAATTCGCCGTATTATG	-3.40699	-2.27442	-0.379511	-2.84071
6624	1	G217A, T370C, G372A, T531C, C876T, T1193C, G1483A	7			0	0	E73K, L398S, A495T	L124, T177, Y292	3			bc60880	SAC6Trixy	GTTCGTTGCAACATGTGTCG	0.0893955	-0.235651	0.08722	-0.0731276
8316	1	G217A, T370C, T517C, A582G, C876T, T1092C, T1193C, T1437C, G1633A	9			0	0	E73K, S173P, L398S, V545I	L124, P194, Y292, G364, V479	4			bc38951	SAC6Trixy	CTGTGGTCTGACATGCCCCA	-1.68633	-1.24925	-0.665248	-1.46779
3153	1	G217A, T481C, T851C, A1097G, G1117A	5			0	0	E73K, V284A, D366G, A373T	L161	4			bc19345	SAC6Trixy	GTTTGGGGCGTAACGAGTCA	-0.964889	-0.83984	0.500701	-0.902365
8574	1	T198C, G217A, T369C, A449G, T858C, T938C, T1193C, T1246C, A1631G, G1633A	10			0	0	E73K, Y150C, I313T, L398S, N544S, V545I	A66, G123, G286, L416	6			bc113222	SAC6Trixy	CCCTATGGCGCATCGGATTG	-1.09378	-1.22775	0.589727	-1.16077
8347	1	T361C, T503C, T522C, G652A, T788C, G897A, A1313G, A1367G, G1633A	9			0	0	F168S, V218I, V263A, M299I, K438R, D456G, V545I	L121, V174	7			bc46817	SAC6Trixy	GCATGGAGCGTCTCATAATA	-3.47356	-3.07019	-0.0965207	-3.27188
2577	1	T681C, T703C, T838C, T1196C, A1313G	5			0	0	F235L, F280L, L399S, K438R	G227	4			bc121693	SAC6Trixy	AGGTGAGATAGCGTGTAGCA	-1.83333	-2.48107	-0.0693484	-2.1572
1382	1	T703C, T839C, A982G, A1317G	4			0	0	F235L, F280S, N328D	E439	3			bc135852	SAC6Trixy	GGGTAGTCTAAGGTATATCG	-2.57265	-2.45285	-1.01831	-2.51275
4026	1	T370C, T704C, C876T, T890C, A906G, T1193C	6			0	0	F235S, I297T, L398S	L124, Y292, R302	3			bc104982	SAC6Trixy	CAATGGGCCGTATCAGGGCA	-1.8648	-2.7476	0.293243	-2.3062
6260	1	T704C, C876T, T987C, T1092C, T1193C, T1340C, A1448G	7			0	0	F235S, L398S, I447T, D483G	Y292, V329, G364	4			bc20443	SAC6Trixy	TCATGTTTTAGTATATATTA	-4.71425	-4.69234	-1.32126	-4.70329
6543	1	T370C, T704C, C717T, G744A, T1193C, A1535G, G1633A	7			0	0	F235S, L398S, Y512C, V545I	L124, Y239, L248	4			bc52368	SAC6Trixy	CATCGTCTTGGACTGATTTA	-2.33306	-1.84758	0.301451	-2.09032
7447	1	T165C, T532C, T704C, A789G, A993G, T1196C, A1238G, T1335C	8			0	0	F235S, L399S, D413G	A55, L178, V263, P331, A445	3			bc19533	SAC6Trixy	ACACAAGCTGCGATAGGCTG	-4.27361	-2.495	-0.514397	-3.38431
7321	1	T510C, T522C, T704C, T987C, G1057A, T1193C, A1367G, G1633A	8			0	0	F235S, V353I, L398S, D456G, V545I	V170, V174, V329	5			bc154474	SAC6Trixy	CCCCGTATCGTGGTGTAATG	-1.20635	-1.66877	-0.439615	-1.43756
3324	1	C333T, T660C, T710C, G1117A, C1352T	5			0	0	F237S, A373T, A451V	Y111, G220	3			bc34159	SAC6Trixy	CTTCATGACGAGTTAGGACA	-0.89888	-0.945267	-0.0234715	-0.922074
1903	1	T710C, C876T, A1097G, T1193C	4			0	0	F237S, D366G, L398S	Y292	3			bc44134	SAC6Trixy	TTGCGTCGTGCTTCGCAGCG	0.975464	0.641204	-0.0915867	0.808334
3765	1	T710C, C876T, A1097G, T1193C, G1633A	5			0	0	F237S, D366G, L398S, V545I	Y292	4			bc8083	SAC6Trixy	ATCTATGCTAAGGTGTAGTG	-1.1993	-2.48139	0.422451	-1.84035
4993	1	T710C, T839C, C876T, A1097G, T1193C, T1415C	6			0	0	F237S, F280S, D366G, L398S, F472S	Y292	5			bc39055	SAC6Trixy	AGGCGAAGCGGTGCAATGCG	-2.98894	-3.08228	-1.34751	-3.03561
3277	1	T710C, A871G, C876T, T1193C, G1633A	5			0	0	F237S, K291E, L398S, V545I	Y292	4			bc29644	SAC6Trixy	GGGCACAGCGGCGTGTGACA	-1.49712	-1.22575	-0.578587	-1.36144
4808	1	T51C, T710C, T738C, C876T, C991T, T1193C	6			0	0	F237S, P331S, L398S	A17, G246, Y292	3			bc22094	SAC6Trixy	GGTTAGGGTGTGTCGTTCCA	-2.32948	-1.50534	0.254515	-1.91741
8849	1	T27C, T468C, T710C, T852C, C876T, C1177T, T1193C, G1483A, T1557C, G1633A	10			0	0	F237S, P393S, L398S, A495T, V545I	A9, V156, V284, Y292, V519	5			bc88194	SAC6Trixy	TACCGTGGTGTACCGTTATA	-1.14321	-2.15177	-0.0825073	-1.64749
6724	1	T510C, T522C, T710C, T847C, T1193C, A1570G, G1633A	7			0	0	F237S, S283P, L398S, R524G, V545I	V170, V174	5			bc72520	SAC6Trixy	TTGTACGATATTTCGGTGCG	-3.13905	-3.10513	-0.704571	-3.12209
4891	1	T612C, T710C, T777C, T981C, T1139C, T1193C	6			0	0	F237S, V380A, L398S	S204, G259, G327	3			bc31067	SAC6Trixy	TGCTGCTCCATATCACGGCG	0.483453	-0.262392	-0.178436	0.11053
5392	1	T710C, C876T, T1139C, T1193C, C1323T, G1633A	6			0	0	F237S, V380A, L398S, V545I	Y292, D441	4			bc79806	SAC6Trixy	TGTCGTTCCATACCGTCGCG	-0.158796	0.00933682	-0.499618	-0.0747298
751	1	T710C, A1473G, G1633A	3			0	0	F237S, V545I	E491	2			bc21703	SAC6Trixy	ACGTAATGTGTCCCGTTGTA	-0.453383	-0.266195	-0.225939	-0.359789
3634	1	T370C, T838C, C876T, T1193C, G1633A	5			0	0	F280L, L398S, V545I	L124, Y292	3			bc66488	SAC6Trixy	TTATACCGCACATTACTACG	-0.703756	-0.402408	-0.0118451	-0.553082
4579	1	T532C, T630C, T838C, T851C, T1196C, T1335C	6			0	0	F280L, V284A, L399S	L178, A210, A445	3			bc1561	SAC6Trixy	GTATGAGTTGTCATGCCTTG	-2.02566	-1.1328	-0.468173	-1.57923
1796	1	T636C, T839C, A1097G, T1193C	4			0	0	F280S, D366G, L398S	V212	3			bc31936	SAC6Trixy	GGACAAGGCAAAGCATAGTG	-1.73199	-1.9939	0.10126	-1.86295
6279	1	T369C, T468C, T839C, A1097G, T1193C, A1219G, C1500T	7			0	0	F280S, D366G, L398S, N407D	G123, V156, D500	4			bc22401	SAC6Trixy	AGATACTCTGCATCGGGGCG	-3.25799	-2.28131	-0.175981	-2.76965
8663	1	T510C, T522C, A624G, T839C, C876T, A1097G, T1193C, A1530G, A1535G, T1637C	10			0	0	F280S, D366G, L398S, Y512C, V546A	V170, V174, E208, Y292, E510	5			bc157573	SAC6Trixy	CGATGAATTGAGCTGGAATG	-3.14532	-7.92382	-0.309329	-5.53457
2773	1	A81G, T312C, T839C, A982G, A1610G	5			0	0	F280S, N328D, E537G	Q27, A104	3			bc140295	SAC6Trixy	TGGTGACGCAGGTTGCTGCA	-3.32392	-2.57141	-0.844809	-2.94767
2794	1	T183C, T681C, T858C, T974C, G1117A	5			0	0	F325S, A373T	V61, G227, G286	2			bc142640	SAC6Trixy	TAACGTGTTGAGGTGCATTG	0.643937	0.903509	0.222237	0.773723
6004	1	A81G, T312C, T681C, T974C, G1117A, C1352T, T1641C	7			0	0	F325S, A373T, A451V	Q27, A104, G227, T547	3			bc146135	SAC6Trixy	AATTACCCTGGAATAAGGTG	-1.03734	-1.45867	-0.862362	-1.24801
8717	1	T510C, T522C, A726G, T777C, T858C, T974C, G1117A, G1138A, A1252G, G1633A	10			0	0	F325S, A373T, V380I, K418E, V545I	V170, V174, R242, G259, G286	5			bc25956	SAC6Trixy	GTATGAGGTACCCTGAGTTA	-1.81516	-2.45244	-1.06642	-2.1338
6215	1	T171C, T426C, T510C, T522C, T974C, T1088C, T1193C	7			0	0	F325S, F363S, L398S	A57, G142, V170, V174	3			bc172546	SAC6Trixy	TGGTAACGCGGTGCGAAGTA	-0.608649	-0.765463	-0.28358	-0.687056
7491	1	T370C, C507T, C876T, T974C, T1088C, T1161C, T1193C, G1633A	8			0	0	F325S, F363S, L398S, V545I	L124, Y169, Y292, S387	4			bc25193	SAC6Trixy	GGGCACCGTAGACTGTTTCA	-0.841963	-1.18895	-0.624494	-1.01546
5818	1	T394C, T510C, T522C, T738C, T974C, T1193C, C1355G	7			0	0	F325S, L398S, A452G	L132, V170, V174, G246	3			bc12354	SAC6Trixy	GTGTGCCGTGTAATGACCTA	0.669964	0.873774	0.282105	0.771869
3205	1	T702C, T974C, T1193C, A1517G, G1633A	5			0	0	F325S, L398S, E506G, V545I	A234	4			bc23404	SAC6Trixy	TGTCGTGGTGTATTGATACG	0.531399	0.393424	-0.13482	0.462411
7894	1	T510C, T522C, T974C, T1193C, C1263T, A1530G, A1586G, T1637C	8			0	0	F325S, L398S, E529G, V546A	V170, V174, Y421, E510	4			bc91868	SAC6Trixy	GAGTGTCCCGCCTCGGTGCA	-2.82159	-2.51099	-0.715927	-2.66629
8985	1	T105C, T510C, T522C, T801C, T974C, C1176T, T1193C, C1263T, T1442C, A1530G, T1637C	11			0	0	F325S, L398S, F481S, V546A	V35, V170, V174, V267, I392, Y421, E510	4			bc46624	SAC6Trixy	GATTGTGTTATAGTAGGATG	-1.80211	-1.65156	-0.10576	-1.72683
8789	1	T510C, T522C, T852C, T974C, T1193C, A1293G, C1368T, A1469G, A1618G, G1633A	10			0	0	F325S, L398S, N490S, K540E, V545I	V170, V174, V284, E431, D456	5			bc62244	SAC6Trixy	TATTGTCCTGGTATACGCTA	-2.20221	-2.85219	0.0918612	-2.5272
7785	1	T370C, G372A, T777C, T974C, T1193C, C1263T, T1489C, A1530G	8			0	0	F325S, L398S, S497P	L124, G259, Y421, E510	3			bc75405	SAC6Trixy	GTATGTGGTAGTTCGGCGCG	-2.74393	-3.69426	-0.448829	-3.21909
7727	1	T201C, T370C, A414G, T974C, T1099C, T1193C, T1569C, A1639G	8			0	0	F325S, L398S, T547A	G67, L124, E138, L367, G523	3			bc63900	SAC6Trixy	CTACGTCTTGACACGGCACA	-0.193107	-0.522698	-0.32989	-0.357903
7439	1	A81G, T255C, T370C, G372A, T974C, T1193C, T1358C, G1633A	8			0	0	F325S, L398S, V453A, V545I	Q27, A85, L124	4			bc18597	SAC6Trixy	AAGTGTGGTGGGCTGTTGTG	-0.354611	-1.56847	0.187144	-0.961539
4493	1	T510C, T522C, T974C, T1193C, T1397C, T1427C	6			0	0	F325S, L398S, V466A, V476A	V170, V174	4			bc148777	SAC6Trixy	CGGTGTTTCGCTGCGCAGTA	-2.42147	-2.10822	0.40144	-2.26484
5631	1	T552C, T974C, T1036C, T1050C, T1193C, A1530G, T1637C	7			0	0	F325S, L398S, V546A	V184, L346, G350, E510	3			bc101227	SAC6Trixy	TTTCAAAGCATCATAGTTCG	0.379272	0.66803	-0.363009	0.523651
5655	1	T510C, T522C, A726G, T974C, T1193C, A1530G, T1637C	7	1498insA		1	0	F325S, L398S, V546A	V170, V174, R242, E510	3			bc103665	SAC6Trixy	TCCTGTATTGGCTCGTGCCA	-3.22082	-3.06857	-0.773723	-3.1447
7941	1	T510C, T522C, T974C, T1036C, T1050C, T1193C, A1530G, T1637C	8			0	0	F325S, L398S, V546A	V170, V174, L346, G350, E510	3			bc9854	SAC6Trixy	TGACGACTTAGGTCGTCGTG	0.994847	0.484446	0.135184	0.739647
8716	1	T370C, T382C, C876T, T974C, T981C, T1193C, C1263T, C1521T, A1530G, T1637C	10			0	0	F325S, L398S, V546A	L124, L128, Y292, G327, Y421, Y507, E510	3			bc24074	SAC6Trixy	ACTTGCGTCGCCACAGAGTG	0.53584	0.283191	-0.321202	0.409516
8062	1	T439C, T510C, T522C, T974C, T1193C, T1234C, C1263T, A1530G, T1637C	9			0	0	F325S, L398S, W412R, V546A	L147, V170, V174, Y421, E510	4			bc126074	SAC6Trixy	TCGCGTGTCAGAATGGTACG	-1.28	-2.23815	0.256799	-1.75908
8241	1	G150A, T510C, T522C, A624G, T974C, T1193C, T1519C, A1530G, T1637C	9			0	0	F325S, L398S, Y507H, V546A	L50, V170, V174, E208, E510	4			bc18573	SAC6Trixy	GATTGAACTGGTATATTTTA	-5.03695	-3.68047	-0.207911	-4.35871
2638	1	T394C, T974C, A1220G, A1631G, T1645C	5			0	0	F325S, N407S, N544S, *549Q	L132	4			bc12725	SAC6Trixy	CTTTGCAATGTAACGGGGTA	-1.04127	-0.613831	-0.191519	-0.827552
4848	1	T255C, T312C, T974C, C1177T, T1193C, T1557C	6			0	0	F325S, P393S, L398S	A85, A104, V519	3			bc25721	SAC6Trixy	CTGTAGGTTGGCATGGTTTG	0.288899	0.082867	-0.32277	0.185883
2511	1	T426C, T532C, T974C, T1058C, A1469G	5		1199del1	0	1	F325S, V353A, N490S	G142, L178	3		1199del1	bc116147	SAC6Trixy	GGCTACACCATAACGTATTG	-2.99902	-2.96958	-0.641061	-2.9843
1888	1	T1087C, T1193C, T1359C, A1469G	4			0	0	F363L, L398S, N490S	V453	3			bc41995	SAC6Trixy	TATTATGGTGGATTGAGGCA	-0.406841	-0.326281	0.154767	-0.366561
8949	1	T369C, T370C, C876T, T1088C, C1116T, G1117A, T1161C, T1193C, T1353C, A1618G, G1633A	11			0	0	F363S, A373T, L398S, K540E, V545I	G123, L124, Y292, Y372, S387, A451	5			bc162195	SAC6Trixy	GGCCAGGCTACTTCGCCACA	-0.415793	-0.397912	-0.357344	-0.406852
818	1	C876T, T1088C, T1193C	3			0	0	F363S, L398S	Y292	2			bc36930	SAC6Trixy	GCATGAGCTGAGTCAAATTG	1.36467	1.41909	0.106482	1.39188
2875	1	T510C, T522C, T1088C, T1193C, T1605C	5			0	0	F363S, L398S	V170, V174, A535	2			bc151422	SAC6Trixy	TTCTGTCCCGTGGTGACACG	0.864883	1.13067	0.226354	0.997777
3580	1	T370C, C876T, T1088C, T1161C, T1193C	5			0	0	F363S, L398S	L124, Y292, S387	2			bc61803	SAC6Trixy	CATTGTCTTGTTACGAGGCA	0.587104	0.796495	-0.729461	0.6918
6648	1	T336C, T439C, T540C, C876T, T1088C, T1161C, T1193C	7			0	0	F363S, L398S	A112, L147, V180, Y292, S387	2			bc62798	SAC6Trixy	GGACGGCATAGGGCGATCCG	0.424442	0.173248	-0.768889	0.298845
7925	1	A81G, T231C, T255C, T312C, C876T, T1088C, T1161C, T1193C	8			0	0	F363S, L398S	Q27, A77, A85, A104, Y292, S387	2			bc96206	SAC6Trixy	GCGCGGTGTGGGTTACGCCG	2.58667	1.94937	0.129437	2.26802
2520	1	T777C, T888C, T1088C, T1193C, A1499G	5			0	0	F363S, L398S, D500G	G259, V296	3			bc116786	SAC6Trixy	GAGTGGACCGACCTGGCGTG	-2.02666	-1.81078	0.982827	-1.91872
3984	1	T522C, T532C, A900G, T1088C, T1193C, A1288G	6			0	0	F363S, L398S, R430G	V174, L178, P300	3			bc101153	SAC6Trixy	GATCAGTATGAAGTACCACG	0.0751021	0.197195	0.120753	0.136148
8414	1	A81G, T255C, T312C, T522C, A900G, T1088C, T1193C, A1288G, G1354A	9			0	0	F363S, L398S, R430G, A452T	Q27, A85, A104, V174, P300	4			bc65720	SAC6Trixy	CGTTACGCTGCCTTAATACG	0.807645	0.718305	0.22177	0.762975
8257	1	A81G, T178C, T312C, C876T, T1088C, T1193C, G1194A, T1424C, G1633A	9			0	0	F363S, L398S, V475A, V545I	Q27, L60, A104, Y292	4			bc22357	SAC6Trixy	AAGCATGGCGTTTTACTGTG	-2.12117	-3.0112	-0.276147	-2.56618
3941	1	T1088C, T1193C, T1326C, T1359C, G1633A	5			0	0	F363S, L398S, V545I	A442, V453	3			bc97299	SAC6Trixy	CGGTGGGATGCATCGCGTCG	0.573861	0.320216	-0.554094	0.447038
5659	1	T370C, T519C, C876T, T1088C, T1161C, T1193C, G1633A	7			0	0	F363S, L398S, V545I	L124, S173, Y292, S387	3			bc103958	SAC6Trixy	GAACGAGTTATGACGTAGTG	0.988601	0.448424	-0.178667	0.718512
6985	1	T237C, T468C, T522C, C876T, T1088C, T1161C, T1193C, G1633A	8			0	0	F363S, L398S, V545I	C79, V156, V174, Y292, S387	3			bc103212	SAC6Trixy	TCACATTACAGATTACATCG	-0.287393	-0.487854	0.147201	-0.387624
7717	1	T370C, T753C, C876T, T1088C, T1161C, T1193C, T1629C, G1633A	8			0	0	F363S, L398S, V545I	L124, A251, Y292, S387, G543	3			bc61834	SAC6Trixy	GTGTGTGGCAGGGTGAGTTG	1.49247	0.613292	0.601686	1.05288
7799	1	T370C, C876T, T1088C, T1161C, A1181G, T1193C, G1213A, G1354A	8			0	0	F363S, N394S, L398S, A405T, A452T	L124, Y292, S387	5			bc77462	SAC6Trixy	GTATGTAGTAAATCGTAACG	-1.17059	-0.745127	-0.484915	-0.957859
6774	1	C876T, T1088C, T1161C, A1181G, T1193C, A1298G, G1633A	7			0	0	F363S, N394S, L398S, E433G, V545I	Y292, S387	5			bc78288	SAC6Trixy	GGCTATCTCGCCGCGACGTA	-1.1299	-0.747599	0.397339	-0.938751
7005	1	T112C, G304A, T468C, T552C, T635C, C876T, G902A, G1117A	8			0	0	F38L, A102T, V212A, W301*, A373T	V156, V184, Y292	5			bc10655	SAC6Trixy	CCCTATGCCGGCATATTTTG	-2.72756	-3.75885	-0.513137	-3.24321
6783	1	T112C, G193A, G196A, G292A, T635C, T974C, T1193C	7			0	0	F38L, A65T, A66T, D98N, V212A, F325S, L398S		7			bc79322	SAC6Trixy	GCTTGTTTTACTGTATTGCA	-2.82921	-3.3495	-0.354688	-3.08936
9071	1	T112C, G193A, G196A, A414G, A562G, T632C, T720C, T987C, G1138A, T1331C, C1368T, T1554C	12			0	0	F38L, A65T, A66T, I188V, I211T, V380I, I444T	E138, G240, V329, D456, A518	7			bc3630	SAC6Trixy	GCTCGCCATGATCTATGGCG	-2.65923	-2.75116	-0.00162612	-2.7052
8935	1	T112C, G193A, G196A, T426C, A456G, T762C, T959C, G1117A, A1220G, T1533C, G1633A	11			0	0	F38L, A65T, A66T, I320T, A373T, N407S, V545I	G142, E152, A254, A511	7			bc15291	SAC6Trixy	TCTTGGCCCAGCATGTATTG	-4.95164	-1.54079	-0.258611	-3.24622
8605	1	T112C, G193A, G196A, T408A, A456G, T768C, T1193C, C1380T, A1466G, G1633A	10			0	0	F38L, A65T, A66T, L398S, K489R, V545I	G136, E152, S256, Y460	6			bc129871	SAC6Trixy	CCGCGTCCCGGAATGCACTG	1.25264	1.57802	0.0923448	1.41533
5360	1	T112C, G253A, T532C, T851C, T1196C, T1335C	6			0	0	F38L, A85T, V284A, L399S	L178, A445	4			bc76304	SAC6Trixy	TATCATCTTGCTCCGATGTA	-1.78978	-2.6943	-0.386281	-2.24204
8917	1	A81G, T112C, T639C, T681C, T710C, T798C, T1107C, G1138A, A1190G, T1392C, G1633A	11			0	0	F38L, F237S, V380I, D397G, V545I	Q27, G213, G227, V266, S369, A464	5			bc139367	SAC6Trixy	TCATGTGATGTTTTGCTGTG	-0.646943	-0.722457	-0.640061	-0.6847
6364	1	T112C, T370C, G372A, G608C, C876T, T1193C, G1633A	7			0	0	F38L, G203A, L398S, V545I	L124, Y292	4			bc32917	SAC6Trixy	GTGTGTACTGTGATAATGTG	-2.81213	-2.10199	0.0352786	-2.45706
6468	1	T112C, T641C, C876T, T1193C, G1321A, T1441C, G1633A	7			0	0	F38L, I214T, L398S, D441N, F481L, V545I	Y292	6			bc43323	SAC6Trixy	AGCCATTTCATATTAAGATA	-3.55158	-3.28651	-0.176994	-3.41904
8933	1	T85C, T112C, T155C, T182C, G193A, G196A, C876T, T987C, T1193C, T1557C, T1634C	11			0	0	F38L, I52T, V61A, A65T, A66T, L398S, V545A	L29, Y292, V329, V519	7			bc150571	SAC6Trixy	AGTTGGGCCGGGGCGCGCTA	-3.03736	-3.04772	-0.78356	-3.04254
3304	1	T112C, A343G, A456G, T777C, T1193C	5			0	0	F38L, K115E, L398S	E152, G259	3			bc32475	SAC6Trixy	CGTTATGTCAGTCTAACTTG	0.408296	-0.0844109	-0.385506	0.161943
3221	1	T112C, A343G, T821C, A867G, T1193C	5			0	0	F38L, K115E, V274A, L398S	P289	4			bc24183	SAC6Trixy	GGACACCGTGCAACGTGCCA	1.14639	0.845789	0.48915	0.996089
3461	1	T112C, T712C, T1193C, T1373C, T1427C	5			0	0	F38L, L398S, F458S, V476A	L238	4			bc49144	SAC6Trixy	CCGCATATTGGTTCGCGATG	-0.314438	-0.0570106	0.551738	-0.185724
6460	1	T112C, T522C, T532C, T1193C, A1252G, A1367G, A1514G	7			0	0	F38L, L398S, K418E, D456G, E505G	V174, L178	5			bc42486	SAC6Trixy	GGTTATTCTGGCGTATCTCG	-2.47406	-2.85471	-0.110716	-2.66439
8700	1	T112C, T182C, G193A, G196A, A456G, A789G, C876T, T1193C, A1253G, G1633A	10			0	0	F38L, V61A, A65T, A66T, L398S, K418R, V545I	E152, V263, Y292	7			bc17728	SAC6Trixy	CCGTATTACGTTGTGTTGCA	1.49811	1.83718	-0.408253	1.66764
5677	1	T113C, T255C, T370C, T621C, T1107C, G1117A, C1524T	7			0	0	F38S, A373T	A85, L124, G207, S369, D508	2			bc106413	SAC6Trixy	GGACGTTCCGAGCTAGGTCA	1.6198	1.35722	0.491082	1.48851
7973	1	T113C, C164T, A176G, T216C, T481C, G1039A, G1117A, T1326C, T1624C	9			0	0	F38S, A55V, D59G, A347T, A373T	V72, L161, A442, L542	5			bc107520	SAC6Trixy	GTATGGCGTGCTATGGGTTG	-0.118832	-1.06045	-0.176083	-0.58964
8437	1	T113C, G193A, T468C, T798C, T986C, T1035C, A1097G, T1193C, A1438G	9			0	0	F38S, A65T, V329A, D366G, L398S, T480A	V156, V266, A345	6			bc71570	SAC6Trixy	GAATAGTGTGCGGTGCTGTG	-1.82582	-3.27185	-0.432331	-2.54883
7265	1	T113C, T216C, G295A, C324T, A944G, T1195C, C1201T, T1504C	8			0	0	F38S, A99T, N315S, P401S	V72, D108, L399, L502	4			bc144969	SAC6Trixy	ACATATCCTAGCACACGTCG	0.819853	0.586354	-0.493938	0.703103
3987	1	T113C, T226C, T420C, A1097G, T1193C, A1382G	6			0	0	F38S, D366G, L398S, Y461C	L76, S140	4			bc10146	SAC6Trixy	TGCCGTTGCGTGACGGCACG	-1.35482	-2.16626	-0.60738	-1.76054
4070	1	T113C, T129C, T660C, T710C, A983G, G1117A	6			0	0	F38S, F237S, N328S, A373T	G43, G220	4			bc108974	SAC6Trixy	GCTTGAAGTAAAGTATCATG	-1.41671	-1.38026	0.0996189	-1.39849
3819	1	T113C, C876T, T1103C, T1193C, G1633A	5			0	0	F38S, I368T, L398S, V545I	Y292	4			bc85778	SAC6Trixy	ATTTACCATAGGTTGGGGTA	-2.05041	-2.31019	-0.357638	-2.1803
7331	1	T113C, T370C, C876T, G1080A, T1151C, T1193C, T1218C, G1633A	8			0	0	F38S, I384T, L398S, V545I	L124, Y292, K360, V406	4			bc157057	SAC6Trixy	TCGCATGATGAAATATTCCA	-1.00278	-1.46963	-0.147604	-1.2362
4905	1	G48A, T113C, T155C, T951C, G1163A, T1193C	6			0	0	F38S, I52T, G388D, L398S	L16, G317	4			bc32668	SAC6Trixy	GTACATTGCACTTCGTACTA	-2.59495	-3.36396	-0.13143	-2.97945
3540	1	T113C, T155C, T951C, T1193C, T1387C	5			0	0	F38S, I52T, L398S, Y463H	G317	4			bc57269	SAC6Trixy	GTGTGCTATGGCGCGTGACA	-2.04713	-2.89085	0.476722	-2.46899
5787	1	T113C, T155C, G634A, T981C, A1024G, C1470A, C1500T	7			0	0	F38S, I52T, V212I, T342A, N490K	G327, D500	5			bc119688	SAC6Trixy	TTTTACGCCATTGCGTTCTG	-1.10595	-1.5347	-0.455029	-1.32032
1178	1	T105C, T113C, T1193C, T1599C	4			0	0	F38S, L398S	V35, A533	2			bc108040	SAC6Trixy	CTTCGAAATATCGTATCTTG	0.602908	0.382813	-0.31141	0.49286
2564	1	T113C, T129C, T222C, T255C, T1193C	5			0	0	F38S, L398S	G43, V74, A85	2			bc120802	SAC6Trixy	AGATGAAGCGGTGCGGTTTG	1.4605	1.36546	0.519128	1.41298
3582	1	T113C, T532C, T742C, T1193C, T1488C	5			0	0	F38S, L398S	L178, L248, V496	2			bc61986	SAC6Trixy	TGGCGAGGCAATATAATCTG	-1.96714	-1.66704	0.0800396	-1.81709
4819	1	T113C, T481C, C750T, A864G, T1193C, T1231C	6			0	0	F38S, L398S	L161, Y250, E288, L411	2			bc23298	SAC6Trixy	GCTCGAAGTGTGATGGTTCG	1.31686	0.562738	-0.603472	0.9398
7403	1	T113C, T510C, T702C, T768C, T1193C, T1358C, T1386C, T1637C	8			0	0	F38S, L398S, V453A, V546A	V170, A234, S256, G462	4			bc169008	SAC6Trixy	ACCTGCAACGAATTGTGGCA	-1.02451	-1.05628	-0.918533	-1.0404
3804	1	T113C, C876T, T1193C, T1617C, G1633A	5			0	0	F38S, L398S, V545I	Y292, G539	3			bc84433	SAC6Trixy	TTGTGGTACGGATCATGACG	0.35783	0.498449	-0.184916	0.428139
6865	1	T113C, T370C, T738C, C876T, T1193C, T1408C, G1633A	7			0	0	F38S, L398S, V545I	L124, G246, Y292, L470	3			bc89242	SAC6Trixy	ACTTGGACCAAGCTGATTCG	0.590248	0.802751	-0.403226	0.6965
4348	1	T113C, T777C, C1177T, T1193C, A1448G, T1557C	6			0	0	F38S, P393S, L398S, D483G	G259, V519	4			bc135180	SAC6Trixy	TTGCGCATCGGACTGGGCTG	-2.24962	-2.61611	0.400224	-2.43287
7063	1	T113C, T370C, T418C, T720C, C876T, A904G, T1193C, G1633A	8			0	0	F38S, S140P, R302G, L398S, V545I	L124, G240, Y292	5			bc115263	SAC6Trixy	GCTCACACCGTAGTGTAGTA	-3.47531	-2.44802	-0.507131	-2.96166
7581	1	T113C, T182C, A461G, T468C, T598C, T1193C, G1354A, T1594C	8			0	0	F38S, V61A, D154G, S200P, L398S, A452T	V156, L532	6			bc39520	SAC6Trixy	GAGTGGGATGTATCGGTGTG	-2.58044	-2.72905	-0.0872895	-2.65475
8229	1	T113C, T510C, T522C, T715C, T974C, T1107C, T1122C, T1193C, A1312G	9			0	0	F38S, Y239H, F325S, L398S, K438E	V170, V174, S369, A374	5			bc172502	SAC6Trixy	GGGCGTAGTGCTTTGACGCA	-0.909497	-2.3342	0.95663	-1.62185
1155	1	T113C, T129C, T964C, C1524T	4			0	0	F38S, Y322H	G43, D508	2			bc105518	SAC6Trixy	GTGTGACGCACTGTGTGGCG	1.20316	0.831654	1.00308	1.01741
3563	1	T113C, T129C, T654C, T964C, G1390A	5			0	0	F38S, Y322H, A464T	G43, V218	3			bc59976	SAC6Trixy	TACCGGAGTACACTAATTCG	-0.599833	-0.762772	-0.247026	-0.681302
7483	1	T113A, G304A, T510C, T522C, A968G, T1193C, C1227T, T1605C	8			0	0	F38Y, A102T, Y323C, L398S	V170, V174, N409, A535	4			bc24294	SAC6Trixy	TACTGACGCGTCATGGTTTA	0.0451228	-0.702767	0.178245	-0.328822
2376	1	T183C, T312C, T1128C, T1373C, A1469G	5			0	0	F458S, N490S	V61, A104, G376	2			bc101067	SAC6Trixy	AGGTATCTCGGCCTAACCTA	-0.56177	-1.11261	-0.542998	-0.837188
4541	1	T232C, T382C, A545G, A782G, T1035C, A1462G	6			0	0	F78L, E182G, E261G, K488E	L128, A345	4			bc152790	SAC6Trixy	AAGTGCTATGGGTCGTACTA	-3.16071	-2.39988	0.147275	-2.7803
9103	1	A81G, T232C, T255C, T306C, T312C, T439C, T560C, T742C, T851C, T1193C, C1263T, A1298G, A1382G	13			0	0	F78L, I187T, V284A, L398S, E433G, Y461C	Q27, A85, A102, A104, L147, L248, Y421	6			bc126936	SAC6Trixy	TCGTGTAGTATAGTGGTGTG	-1.90687	-3.27788	0.0513707	-2.59237
4784	1	T232C, T369C, C876T, T1112C, G1117A, T1358C	6			0	0	F78L, I371T, A373T, V453A	G123, Y292	4			bc20139	SAC6Trixy	TGACAAGGTGTCATAGAGCG	-0.646365	-0.819632	0.444697	-0.732998
1780	1	T232C, A696G, T1193C, A1618G	4			0	0	F78L, L398S, K540E	P232	3			bc30375	SAC6Trixy	GGACGTCCTAGGATGGTGCG	1.04316	0.860843	0.207172	0.952002
6698	1	T232C, T539C, G725A, T964C, T1193C, A1570G, G1633A	7			0	0	F78L, V180A, R242K, Y322H, L398S, R524G, V545I		7			bc68867	SAC6Trixy	AATTGTTTCACTCTAGCTCA	-1.41918	-1.44337	0.323939	-1.43128
4173	1	T233C, C333T, G857A, C876T, T1193C, C1640T	6			0	0	F78S, G286D, L398S, T547I	Y111, Y292	4			bc119906	SAC6Trixy	GCGCAAAATGGTGTACGGTG	-1.74019	-3.57805	0.263546	-2.65912
7995	1	T233C, T255C, T777C, C806T, A1124G, T1193C, T1474C, A1523G, C1524T	9			0	0	F78S, P269L, D375G, L398S, S492P, D508G	A85, G259	6			bc110567	SAC6Trixy	CCACGCAACACAATATCGCA	-2.35912	-2.63209	0.0368107	-2.4956
678	1	T233C, T516C, A1438G	3			0	0	F78S, T480A	T172	2			bc164207	SAC6Trixy	TATCGAGTCAAAGCAGGACG	-2.08422	-2.82683	0.143349	-2.45552
5223	1	T233C, T409C, G490A, T522C, T632C, T1617C	6			0	0	F78S, Y137H, A164T, I211T	V174, G539	4			bc61815	SAC6Trixy	TACTGGGTCGGCTTAGGTTA	-2.47563	-3.65012	-0.381024	-3.06288
8171	1	A81G, T255C, T284C, T312C, T439C, G954A, G1039A, T1193C, T1617C	9			0	0	F95S, A347T, L398S	Q27, A85, A104, L147, L318, G539	3			bc153387	SAC6Trixy	GAGCATGGTACAATATCGCA	1.01192	1.43755	-0.452014	1.22474
7082	1	T284C, T510C, T522C, T974C, T1193C, C1263T, A1530G, T1637C	8			0	0	F95S, F325S, L398S, V546A	V170, V174, Y421, E510	4			bc119430	SAC6Trixy	GTGCAAAGCATCATAAAATA	-3.64808	-2.85141	0.235152	-3.24975
6481	1	T284C, C411T, T510C, T522C, T963C, T1193C, A1370G	7			0	0	F95S, L398S, Q457R	Y137, V170, V174, G321	3			bc44898	SAC6Trixy	CAGCGTGGCAGTGTGAATCG	0.873076	0.558298	0.845947	0.715687
6371	1	T57C, T284C, C876T, T987C, T1193C, T1261C, G1633A	7			0	0	F95S, L398S, Y421H, V545I	T19, Y292, V329	4			bc33834	SAC6Trixy	GACCAGGCCAGCTTAATGCA	-3.20218	-2.1996	0.225199	-2.70089
5411	1	T284C, T951C, T1058C, T1193C, A1302G, G1498A	6			0	0	F95S, V353A, L398S, D500N	G317, E434	4			bc81742	SAC6Trixy	ATGCGTGGTACGTTAAATCA	-2.95239	-2.42657	-0.274549	-2.68948
7790	1	T42C, T286C, G295A, T468C, T481C, T510C, T522C, T1193C	8			0	0	F96L, A99T, L398S	A14, V156, L161, V170, V174	3			bc75944	SAC6Trixy	GTATGTTTTGTAACGATTTG	0.275009	0.607952	-0.286488	0.441481
7273	1	T286C, T468C, T481C, T510C, T522C, T1158C, G1194C, A1473G	8			0	0	F96L, L398F	V156, L161, V170, V174, A386, E491	2			bc146188	SAC6Trixy	CAGCGATGTGTATTATGTTA	2.78265	2.80774	0.432162	2.79519
7412	1	T286C, T468C, T481C, T510C, T522C, A993T, T1193C, C1524T	8			0	0	F96L, L398S	V156, L161, V170, V174, P331, D508	2			bc170839	SAC6Trixy	AAGTGAAATACAGCAGCGTG	0.495745	0.700909	-0.542398	0.598327
795	1	T287C, C1133T, G1138A	3			0	0	F96S, A378V, V380I		3			bc31347	SAC6Trixy	GACCGGTCTGGAGCGAGGTG	0.501257	0.131887	-0.0559364	0.316572
7938	1	T287C, T300C, T370C, G602A, C876T, G950A, T1128C, A1382G	8			0	0	F96S, C201Y, G317D, Y461C	A100, L124, Y292, G376	4			bc98265	SAC6Trixy	AGGCGCGACAGCGTGAAGTG	-2.31625	-3.76832	-0.133499	-3.04229
6973	1	A81G, T231C, T287C, T312C, T426C, A844G, A1253G, T1557C	8			0	0	F96S, K282E, K418R	Q27, A77, A104, G142, V519	3			bc101697	SAC6Trixy	TGTCGCTCTGCAGCGGTCTG	-1.42177	-1.08792	0.028765	-1.25485
8136	1	T287C, T510C, T522C, T777C, T1193C, A1330G, T1436C, G1628A, G1633A	9			0	0	F96S, L398S, I444V, V479A, G543D, V545I	V170, V174, G259	6			bc145844	SAC6Trixy	ATATACAGCAGTATGGTCTG	-2.21523	-2.1522	0.272729	-2.18371
7833	1	T287C, C750T, T987C, T1050C, T1196C, A1251G, A1466G, T1503C	8			0	0	F96S, L399S, K489R	Y250, V329, G350, Q417, A501	3			bc82078	SAC6Trixy	TTATGTTCTGCTCCGTTATA	-2.0168	-1.9987	-0.044597	-2.00775
5170	1	T287C, T481C, T539C, T681C, A1042G, T1196C	6			0	0	F96S, V180A, K348E, L399S	L161, G227	4			bc55206	SAC6Trixy	TTATATATCGCGACGGTCTG	-3.50239	-2.91949	-1.03017	-3.21094
2889	1	T46C, T287C, T851C, T1193C, T1358C	5			0	0	F96S, V284A, L398S, V453A	L16	4			bc153298	SAC6Trixy	CCCCGGGACGTAACAGTCTA	-2.76184	-2.25206	-0.239585	-2.50695
4369	1	G356A, T742C, C876T, A1342G, A1523T, C1632T	6			0	0	G119D, T448A, D508V	L248, Y292, N544	3			bc13679	SAC6Trixy	CGCCAAATCGACGTGACATA	-2.19958	-2.10756	0.509114	-2.15357
5138	1	G355A, T510C, T522C, T888C, A1438G, C1632T	6			0	0	G119S, T480A	V170, V174, V296, N544	2			bc51988	SAC6Trixy	GGTCGGACCGCACCGATTCA	-2.82204	-3.32429	-0.246904	-3.07317
6305	1	A81G, T312C, G368A, T639C, G1027A, G1138A, A1600G	7			0	0	G123D, V343I, V380I, I534V	Q27, A104, G213	4			bc24988	SAC6Trixy	AGATGACTTATCATAGCGTG	-2.99208	-2.91774	-0.61814	-2.95491
5944	1	T301C, G407A, G496A, T532C, C876T, T1193C, G1633A	7			0	0	G136D, A166T, L398S, V545I	L101, L178, Y292	4			bc139076	SAC6Trixy	GTCCGTGTCGCAGTGCCCCA	0.595143	0.311396	-0.233292	0.45327
6337	1	G407A, T509C, T686C, T1128C, G1213A, T1326C, T1441C	7			0	0	G136D, V170A, I229T, A405T, F481L	G376, A442	5			bc29449	SAC6Trixy	TGTTAGGACAATCCAAAATG	-3.42786	-3.3936	-0.0632766	-3.41073
6953	1	G425A, T540C, A655G, A716G, T1035C, A1097G, T1193C	7			0	0	G142D, I219V, Y239C, D366G, L398S	V180, A345	5			bc99146	SAC6Trixy	CTCCGGAACATATTATTTCG	-4.17842	-4.13071	-0.59796	-4.15457
1434	1	G458A, T702C, G1117A, G1633A	4			0	0	G153D, A373T, V545I	A234	3			bc142030	SAC6Trixy	TCGCGTTTCGCTCCGGGTCG	1.60572	1.43801	0.43946	1.52187
4375	1	T370C, G458A, T459C, G1117A, T1276C, G1633A	6			0	0	G153D, A373T, V545I	L124, L426	3			bc137012	SAC6Trixy	TACCATCATATGTTGCGGTG	0.591382	0.635259	-0.195241	0.61332
5563	1	T370C, G458A, C876T, G990A, T1193C, G1633A	6			0	0	G153D, L398S, V545I	L124, Y292, L330	3			bc94449	SAC6Trixy	ATCTATGATAGTGTAAATCA	1.11311	1.34744	-0.303628	1.23028
2054	1	T394C, G458A, G1138A, T1208C	4			0	0	G153D, V380I, I403T	L132	3			bc61680	SAC6Trixy	CGTTACCGCAACGCGTGCCG	2.1187	1.39125	0.0313113	1.75497
3612	1	G457A, T1088C, T1161C, T1193C, G1633A	5			0	0	G153S, F363S, L398S, V545I	S387	4			bc64357	SAC6Trixy	CTGTATGTCGATGTGCGTCG	-1.6729	-1.47356	0.0752852	-1.57323
3280	1	G494C, T575C, T951C, T1193C, A1460G	5			0	0	G165A, V192A, L398S, D487G	G317	4			bc29793	SAC6Trixy	TGGCATGCTGCCATGGTGTA	-1.68573	-4.69761	-1.10451	-3.19167
6842	1	A81G, T255C, T312C, G494A, T851C, A956G, T1193C	7			0	0	G165D, V284A, N319S, L398S	Q27, A85, A104	4			bc87224	SAC6Trixy	GCATGACATAACGCGGAGTG	-2.11385	-2.32223	0.0355802	-2.21804
7868	1	A81G, T255C, T312C, A456G, G494A, T768C, T1016C, T1193C	8			0	0	G165D, V339A, L398S	Q27, A85, A104, E152, S256	3			bc87954	SAC6Trixy	CGGCAGGTTAGTTTGTCCTG	-2.48818	-2.55935	-0.39133	-2.52376
6871	1	G493A, T532C, T777C, T1196C, A1226G, A1282G, G1633A	7			0	0	G165S, L399S, N409S, K428E, V545I	L178, G259	5			bc89818	SAC6Trixy	AACTACGTCGAGCCGGGTTA	-1.18317	-2.7719	-1.49332	-1.97753
296	1	G566A, T762C	2			0	0	G189D	A254	1			bc35253	SAC6Trixy	ACTTAGATCGGCTTGTAACA	1.1176	1.24512	0.215299	1.18136
5461	1	T370C, G372A, G566A, T720C, C876T, T1193C	6			0	0	G189D, L398S	L124, G240, Y292	2			bc86349	SAC6Trixy	TGACAGTGTATGTTACTGCA	0.80332	0.890528	0.240213	0.846924
6312	1	T361C, G608A, T777C, T926C, C991T, T1193C, T1359C	7			0	0	G203D, I309T, P331S, L398S	L121, G259, V453	4			bc25681	SAC6Trixy	TCGTACGGTGACGTGGTTCA	-1.43087	-2.87273	-1.36059	-2.1518
2962	1	T255C, T516C, G608A, A1024G, A1079G	5	407insA		1	0	G203D, T342A, K360R	A85, T172	3			bc160465	SAC6Trixy	AGATGTTTTGCCTTGTTCCA	-2.75341	-2.81369	0.242765	-2.78355
3034	1	C342T, G372A, G608A, A1024G, A1079G	5			0	0	G203D, T342A, K360R	H114, L124	3			bc166431	SAC6Trixy	GGGTGGATTGGTGCGTGCTA	-1.01125	-2.79439	0.651748	-1.90282
4073	1	T516C, G608A, A1024G, A1079G, G1501A, T1645C	6			0	0	G203D, T342A, K360R, A501T, *549Q	T172	5			bc109152	SAC6Trixy	TGGTAATCTACAATAGCCTG	-3.39447	-2.81146	-0.752474	-3.10296
7500	1	T255C, T516C, G608A, A1024G, A1079G, T1193C, T1231C, G1633A	8			0	0	G203D, T342A, K360R, L398S, V545I	A85, T172, L411	5			bc26265	SAC6Trixy	TCTTGAGTCACGACGGAATA	-2.39713	-3.28374	-0.108725	-2.84043
4188	1	T301C, T402C, G608A, G1027A, A1085G, G1138A	6			0	0	G203D, V343I, D362G, V380I	L101, V134	4			bc120877	SAC6Trixy	TTTTGGTACGCGTTGAACTG	-3.28452	-3.96823	-0.622981	-3.62637
553	1	G607A, T1062C, G1138A	3			0	0	G203S, V380I	T354	2			bc136609	SAC6Trixy	ATGTACTGCACAATGTAGCG	-1.70874	-3.19987	0.308922	-2.4543
3636	1	T510C, T522C, G617A, G697A, T1193C	5			0	0	G206D, A233T, L398S	V170, V174	3			bc66752	SAC6Trixy	GGTTAAGATATTTTGATATG	-3.31406	-2.72083	-0.264546	-3.01745
5721	1	G363A, T370C, T469C, G617A, T1035C, A1097G, T1193C	7			0	0	G206D, D366G, L398S	L121, L124, L157, A345	3			bc11134	SAC6Trixy	TGGCGACATAACGTGTTGCA	-3.27339	-2.73275	-0.0406586	-3.00307
7392	1	G617A, G744A, T952C, T1107C, T1193C, T1340C, T1563C, T1629C	8			0	0	G206D, L398S, I447T	L248, L318, S369, V521, G543	3			bc166920	SAC6Trixy	TAGCGTTCTAGTGTACCTTA	-2.60125	-4.94686	-0.800813	-3.77406
6277	1	T370C, T516C, G617A, G744A, C876T, T1193C, A1618G	7			0	0	G206D, L398S, K540E	L124, T172, L248, Y292	3			bc22254	SAC6Trixy	TAATAGAGTGGTCTGCAACG	-1.09982	-1.533	-1.06097	-1.31641
7433	1	A81G, T255C, T312C, G617A, T821C, C876T, T1193C, G1633A	8			0	0	G206D, V274A, L398S, V545I	Q27, A85, A104, Y292	4			bc175098	SAC6Trixy	CCTTGCTGTATCTTGTGCCA	-3.56802	-3.80367	-0.796593	-3.68585
8196	1	A399G, T510C, T522C, G619A, A631G, T758C, T1193C, A1226G, G1633A	9			0	0	G207S, I211V, M253T, L398S, N409S, V545I	R133, V170, V174	6			bc162889	SAC6Trixy	TACTGAGTTGCTGCGAGGTG	-2.25321	-3.11487	-0.0509917	-2.68404
5139	1	T370C, G372A, G626A, G1117A, T1276C, T1353C	6			0	0	G209D, A373T	L124, L426, A451	2			bc5205	SAC6Trixy	GTCTGATCTGATCCGACACG	-3.97601	-2.90285	-0.196582	-3.43943
7199	1	T510C, T522C, A624G, G625A, A757G, A763G, T1208C, C1323T	8			0	0	G209S, M253V, N255D, I403T	V170, V174, E208, D441	4			bc1369	SAC6Trixy	CAGTAAGGCATAGCGTGACA	-1.72132	-2.82059	-0.498199	-2.27095
4751	1	T57C, T198C, G638A, T1193C, G1354A, A1453G	6			0	0	G213D, L398S, A452T, N485D	T19, A66	4			bc174088	SAC6Trixy	GTCTATGATAGGTTACTATG	-3.16163	-2.54679	-0.369527	-2.85421
5726	1	C342T, T510C, T522C, G638A, T1058C, T1193C, T1641C	7			0	0	G213D, V353A, L398S	H114, V170, V174, T547	3			bc111735	SAC6Trixy	CAATGGGATGGTCCGCGTTG	-0.836072	-1.72245	-0.503555	-1.27926
1863	1	G650A, G1138A, T1208C, G1213A	4			0	0	G217D, V380I, I403T, A405T		4			bc3972	SAC6Trixy	CGTTGCCGTGGGATGTCTTG	-2.7752	-2.40738	-0.340873	-2.59129
7980	1	A81G, T255C, T312C, G659A, T851C, G1117A, G1138A, C1177T, G1633A	9			0	0	G220D, V284A, A373T, V380I, P393S, V545I	Q27, A85, A104	6			bc108073	SAC6Trixy	TTTTGAAGTGTATTACATCG	-4.32261	-4.35919	-0.684795	-4.3409
8387	1	T255C, T312C, G665C, T829C, T835A, A1097G, T1193C, T1408C, T1533C	9			0	0	G222A, L279M, D366G, L398S	A85, A104, L277, L470, A511	4			bc58634	SAC6Trixy	CAGCACTGTGGGGTAAGCTG	5.32391	5.29006	-0.39878	5.30699
8480	1	T370C, T469C, T481C, G665T, C876T, T1193C, T1328C, A1564G, G1633A	9			0	0	G222V, L398S, I443T, I522V, V545I	L124, L157, L161, Y292	5			bc83060	SAC6Trixy	TGACAATTTAGCATAGGTCG	-3.45812	-2.55887	-0.465173	-3.0085
7363	1	T255C, T306C, T312C, G677A, T681C, T851C, T887C, T1193C	8			0	0	G226D, V284A, V296A, L398S	A85, A102, A104, G227	4			bc161654	SAC6Trixy	TTACAGTGTGCTACAGCGCA	-2.06862	-4.93532	-0.212231	-3.50197
