## Supplementary Tables for "A System to Explore the Adaptive Dynamics of Multicopy Plasmids: The Role of Copy Number and Mutation Rate in Evolutionary Outcomes" (part 3 of 3)

### Sheet: table S3 (continued)
genotype_ID	count	NT_substitutions	NT_substitutions_count	NT_insertions	NT_deletions	NT_insertion_length	NT_deletion_length	AA_substitutions_nonsynonymous	AA_substitutions_synonymous	AA_substitutions_nonsynonymous_count	AA_insertions	AA_deletions	barcode(s)	barcode_group	UMI	enrichment 1	enrichment 2	ammonia	Average
5678	1	T532C, G677A, T851C, T887C, T1196C, A1258G, T1335C	7			0	0	G226D, V284A, V296A, L399S, N420D	L178, A445	5			bc10645	SAC6Trixy	GGACGTCTCGGTCCATCCCG	-4.13249	-3.71391	-0.361634	-3.9232
6055	1	T510C, T522C, T666C, G737C, A773G, T1193C, A1327G	7			0	0	G246A, E258G, L398S, I443V	V170, V174, G222	4			bc152332	SAC6Trixy	GCCCGATACAAGTTAATCCA	-1.28547	-1.15897	-0.356038	-1.22222
8856	1	G150A, T510C, T522C, A624G, G737C, T1193C, A1312G, A1530G, A1618G, T1637C	10			0	0	G246A, L398S, K438E, K540E, V546A	L50, V170, V174, E208, E510	5			bc89776	SAC6Trixy	GCATGTAGTGCAATACATCG	-2.99117	-3.49544	-0.474588	-3.2433
9095	1	T370C, G737A, G802A, C876T, T933C, T987C, C1000G, T1193C, A1240G, T1387C, T1551C, G1633A	12			0	0	G246D, G268S, P334A, L398S, T414A, Y463H, V545I	L124, Y292, S311, V329, V517	7			bc91837	SAC6Trixy	ACTTGGTACATGTTACCGTG	-2.26501	-2.43074	0.106301	-2.34787
855	1	T402C, G737A, T1193C	3			0	0	G246D, L398S	V134	2			bc47012	SAC6Trixy	AGGTGCCGTGGCCTGCAGCG	-1.45988	-1.31649	-0.19771	-1.38818
6887	1	T510C, T522C, C579T, G737A, T981C, T1193C, A1646G	7			0	0	G246D, L398S	V170, V174, N193, G327, *549	2			bc90669	SAC6Trixy	CGATATTTCAATGTGTCTTG	-1.17799	-2.55269	-0.151376	-1.86534
1822	1	C333T, G736A, A867G, T1196C	4			0	0	G246S, L399S	Y111, P289	2			bc3462	SAC6Trixy	GTTTATATTGGTTCGTTGTA	-2.57497	-2.64616	-0.178683	-2.61056
2961	1	G736A, A956G, G1138A, T1161C, A1190G	5			0	0	G246S, N319S, V380I, D397G	S387	4			bc160299	SAC6Trixy	GGACACGGCAACTTATCGCG	1.15402	1.10323	0.0124895	1.12862
5192	1	T681C, G736A, G744A, T964C, T1175C, C1524T	6			0	0	G246S, Y322H, I392T	G227, L248, D508	3			bc58239	SAC6Trixy	GCCCGGTATACGTTAAGCCA	-0.326693	-0.0595837	0.923493	-0.193138
7635	1	T510C, T522C, G802A, C876T, A1097G, C1116T, T1193C, T1569C	8			0	0	G268S, D366G, L398S	V170, V174, Y292, Y372, G523	3			bc48410	SAC6Trixy	ATTTGCGTTATGACATACCG	-3.46174	-2.47765	-1.26336	-2.96969
1274	1	T681C, G802A, T851C, T1193C	4			0	0	G268S, V284A, L398S	G227	3			bc119867	SAC6Trixy	CTTTACGATGGGTCGTGTTA	-1.8144	-2.07211	0.496163	-1.94325
3195	1	G856A, C876T, T1193C, A1618G, G1633A	5			0	0	G286S, L398S, K540E, V545I	Y292	4			bc22416	SAC6Trixy	GTATGTCGTGGCGCATGGTA	1.76344	1.62267	-0.245295	1.69305
2198	1	C876T, G947A, A1109G, T1193C	4			0	0	G316D, H370R, L398S	Y292	3			bc78437	SAC6Trixy	TGGTACTGCATTTCATCCCG	1.18057	1.54213	-0.3956	1.36135
2463	1	T186C, G950A, T1035C, A1097G, T1193C	5			0	0	G317D, D366G, L398S	S62, A345	3			bc110630	SAC6Trixy	ATGCACAATGGAATATCACA	-0.884838	-0.670576	-0.743647	-0.777707
4928	1	T370C, G950A, T1035C, A1076G, A1097G, T1193C	6			0	0	G317D, Y359C, D366G, L398S	L124, A345	4			bc34160	SAC6Trixy	TCGCGTGTTGATACGCCATA	-0.258075	-0.499501	-0.470219	-0.378788
8617	1	A81G, T426C, T510C, T522C, A546G, T720C, A780G, G949A, T1092C, T1193C	10			0	0	G317S, L398S	Q27, G142, V170, V174, E182, G240, Q260, G364	2			bc133306	SAC6Trixy	TCTCGGTATGCATTATTTCG	0.552376	0.549492	0.355285	0.550934
6295	1	T370C, T469C, T660C, T768C, G980A, T1196C, T1335C	7			0	0	G327D, L399S	L124, L157, G220, S256, A445	2			bc23853	SAC6Trixy	GAGTATGCTGTCGCATGTCA	0.241113	0.200332	-0.0135915	0.220723
5898	1	C114T, T255C, T312C, A393G, G980A, G1138A, A1210G	7			0	0	G327D, V380I, K404E	F38, A85, A104, Q131	3			bc132759	SAC6Trixy	CGTCGAGCTGTCCTGGTTCG	0.136263	-0.687146	0.169	-0.275442
7916	1	T370C, T516C, C876T, G979A, A995G, T1088C, A1469G, A1639G	8			0	0	G327S, H332R, F363S, N490S, T547A	L124, T172, Y292	5			bc9488	SAC6Trixy	ATTTAAGCTGGGTTGGTCTG	-3.14706	-2.83589	0.0279701	-2.99147
6529	1	A81G, T312C, G1013A, A1124G, T1193C, T1478C, G1633A	7			0	0	G338D, D375G, L398S, F493S, V545I	Q27, A104	5			bc50956	SAC6Trixy	AGATGAGGCGTGTTACGTCG	-3.04858	-2.41958	-0.129373	-2.73408
3404	1	T510C, T522C, G1013T, T1193C, T1215C	5			0	0	G338V, L398S	V170, V174, A405	2			bc41813	SAC6Trixy	AGGTGGTGTGTGCTAGACTG	-1.66085	-3.28549	-0.0631444	-2.47317
3851	1	T468C, T639C, G1049C, T1193C, A1453G	5			0	0	G350A, L398S, N485D	V156, G213	3			bc89181	SAC6Trixy	GATCATATTGGGGCATTTTG	0.551619	0.98049	-0.0226926	0.766055
6699	1	T237C, T370C, T469C, T768C, G1049A, T1193C, A1293G	7			0	0	G350D, L398S	C79, L124, L157, S256, E431	2			bc6896	SAC6Trixy	GTGTAGTTTAAATTGTGCTG	-1.93412	-1.82701	0.142236	-1.88057
4851	1	T370C, G372A, C876T, G1090T, T1193C, A1438G	6			0	0	G364C, L398S, T480A	L124, Y292	3			bc2603	SAC6Trixy	GGTTACCATGTTATGATTCA	-0.164676	-0.27279	-0.596358	-0.218733
4701	1	T301C, G303A, C1095T, G1127A, T1158C, C1263T	6			0	0	G376D	L101, H365, A386, Y421	1			bc169922	SAC6Trixy	TTTTAAGATAATGTATTACG	-1.30341	-0.641184	-0.406888	-0.972296
5670	1	T510C, T522C, T721C, T1092C, G1127A, G1213A, C1524T	7			0	0	G376D, A405T	V170, V174, L241, G364, D508	2			bc104937	SAC6Trixy	TATTGGATTGGCCTATTTCA	-0.110985	-0.0152567	-0.0662005	-0.0631208
6604	1	T510C, T522C, T666C, T720C, G1127A, T1196C, A1499G	7			0	0	G376D, L399S, D500G	V170, V174, G222, G240	3			bc58823	SAC6Trixy	CTTCGGTGCGGGTTGGGATA	-2.66238	-2.6997	-0.111637	-2.68104
5750	1	T1122C, G1127A, A1144G, A1190G, T1208C, A1362G, G1633A	7			0	0	G376D, R382G, D397G, I403T, V545I	A374, R454	5			bc115514	SAC6Trixy	ACGTGAGTCGAACCAAGTCG	0.185507	0.187076	-0.546383	0.186292
7537	1	A81G, T249C, T255C, T312C, T510C, T522C, G1126A, T1193C	8			0	0	G376S, L398S	Q27, A83, A85, A104, V170, V174	2			bc32446	SAC6Trixy	CTCCGTGGTGGTCCACTGCA	0.699706	-0.0648632	0.0430577	0.317421
7630	1	C333T, C717T, T1092C, T1107C, G1163A, T1193C, T1246C, A1575G	8			0	0	G388D, L398S	Y111, Y239, G364, S369, L416, R525	2			bc47394	SAC6Trixy	CATTGATATAACGCAGCTTG	1.10632	0.916378	0.0389803	1.01135
1687	1	T951C, G1163A, T1196C, C1524T	4			0	0	G388D, L399S	G317, D508	2			bc17803	SAC6Trixy	ACTCAAATTATGACGATTTG	-0.358224	0.188115	0.120436	-0.0850546
4650	1	G128C, C411T, C876T, T930C, T1193C, C1323T	6			0	0	G43A, L398S	Y137, Y292, A310, D441	2			bc163980	SAC6Trixy	GCACATTCCGTTCCGGCACG	0.149724	0.223746	-0.0753162	0.186735
6062	1	G128C, C411T, T420C, T522C, T666C, T1193C, A1327G	7			0	0	G43A, L398S, I443V	Y137, S140, V174, G222	3			bc153061	SAC6Trixy	TTATATCGTATGGCGCGGTG	1.32895	1.25737	-0.303576	1.29316
9046	1	G128C, T182C, T468C, G857A, A920G, T1035C, A1097G, T1193C, T1424C, T1542C, A1639G, T1645C	12			0	0	G43A, V61A, G286D, D307G, D366G, L398S, V475A, T547A, *549Q	V156, A345, G514	9			bc135219	SAC6Trixy	GTCTATAGCGTTCTAGCATG	-2.37286	-2.50622	-0.30253	-2.43954
6518	1	G128A, G193A, G214A, G367A, T575C, T768C, T813C	7			0	0	G43D, A65T, V72I, G123S, V192A	S256, T271	5			bc49507	SAC6Trixy	AATCGCCCCGTTTTATAGCG	-2.36717	-2.99744	-0.231878	-2.6823
6282	1	G128A, G460A, G508A, T681C, T768C, T819C, T1193C	7			0	0	G43D, D154N, V170I, L398S	G227, S256, S273	4			bc22914	SAC6Trixy	GACTGGAACGTATCATCGCA	-0.591879	-1.09419	-0.829538	-0.843033
7633	1	G128A, T129C, T532C, T710C, G870A, G1117A, T1158C, T1386C	8			0	0	G43D, F237S, W290*, A373T	L178, A386, G462	4			bc47898	SAC6Trixy	TGCCAGTATAGTGTGGGGTA	-2.63456	-2.92911	-0.492076	-2.78184
4105	1	G128A, T426C, T510C, T522C, T609C, T1193C	6			0	0	G43D, L398S	G142, V170, V174, G203	2			bc112036	SAC6Trixy	AAATATCGTAGATTGTGGTG	-1.43972	-1.57188	-0.476849	-1.5058
8618	1	G128A, C324T, T532C, T639C, A789G, T852C, T1196C, G1228A, T1335C, T1437C	10			0	0	G43D, L399S, E410K	D108, L178, G213, V263, V284, A445, V479	3			bc134255	SAC6Trixy	GAGTGTGACAGATTGTGGCA	0.280881	0.108483	-0.385202	0.194682
4480	1	G128A, T370C, T1050C, A1141G, A1266G, T1629C	6			0	0	G43D, M381V	L124, G350, Q422, G543	2			bc147735	SAC6Trixy	TCGCATTCCGACACGGCACG	-0.079689	-0.12528	-0.230106	-0.102484
5025	1	G128A, A208G, G214A, T758C, A900G, T1193C	6			0	0	G43D, T70A, V72I, M253T, L398S	P300	5			bc4229	SAC6Trixy	TGTCGGGATGTTCTATTTTG	-0.242531	-0.151068	-0.754907	-0.196799
7668	1	G128A, G634A, T981C, G1117A, G1138A, T1193C, G1597A, T1634C	8			0	0	G43D, V212I, A373T, V380I, L398S, A533T, V545A	G327	7			bc53537	SAC6Trixy	GGCTGCTGTGCTCCAGAATA	0.760293	0.43578	-0.547831	0.598036
5384	1	G128A, T543C, G661A, G1117A, T1122C, A1303G	6			0	0	G43D, V221I, A373T, K435E	C181, A374	4			bc78828	SAC6Trixy	TAATGTCATGTCCCAAAACA	-0.221215	0.0538072	-0.932854	-0.083704
6689	1	G128A, T788C, A864G, A1229G, C1239T, T1311C, G1501A	7			0	0	G43D, V263A, E410G, A501T	E288, D413, G437	4			bc67861	SAC6Trixy	AAGCGAGCCGTGCCGTTTTG	-1.28135	-1.77996	0.342032	-1.53066
1635	1	G128A, G214A, T768C, T1193C	4			0	0	G43D, V72I, L398S	S256	3			bc166819	SAC6Trixy	TGCCATGTCAAGATACAGTA	-0.426599	-1.55838	-0.92849	-0.992492
1902	1	G200C, T510C, G1039A, T1196C	4			0	0	G67A, A347T, L399S	V170	3			bc43969	SAC6Trixy	GCATAAATCGCAATACTCCA	0.136854	-0.0475352	-0.512434	0.0446594
975	1	T85C, G200A, T1193C	3			0	0	G67D, L398S	L29	2			bc7275	SAC6Trixy	ATGTATAGTATATCAGATCA	2.03391	2.37904	-0.563095	2.20648
3688	1	G200A, T426C, T510C, T522C, T1193C	5			0	0	G67D, L398S	G142, V170, V174	2			bc73343	SAC6Trixy	TGCTAGTCCGACGTACCTCG	1.06658	0.833565	0.125244	0.950073
3481	1	G200A, A449G, A545G, T964C, C1524T	5			0	0	G67D, Y150C, E182G, Y322H	D508	4			bc51643	SAC6Trixy	ATTTATGGCGCGGTGATGCG	-1.8778	-2.22206	-0.194377	-2.04993
5072	1	G199C, T312C, C891T, T1193C, A1530G, T1637C	6			0	0	G67R, L398S, V546A	A104, I297, E510	3			bc46325	SAC6Trixy	TAGTGTTATGGATTACGATG	-0.703182	-0.469701	-0.331175	-0.586442
4700	1	G199A, T801C, A811G, T1196C, A1304G, T1509C	6			0	0	G67S, T271A, L399S, K435R	V267, V503	4			bc169881	SAC6Trixy	GGATGAAGTATTTCATACCG	1.15368	0.443038	0.249271	0.798358
3022	1	A341G, C675T, T1087C, T1193C, T1359C	5			0	0	H114R, F363L, L398S	I225, V453	3			bc165587	SAC6Trixy	GATCATTATGTAATGACTTG	2.51006	3.05074	0.0152682	2.7804
7076	1	A341G, T501C, T510C, T522C, T606C, T1175C, T1193C, T1386C	8			0	0	H114R, I392T, L398S	V167, V170, V174, G202, G462	3			bc118152	SAC6Trixy	CCCTGGCGTAAACTAAGCTG	-0.466499	-0.478266	-0.219027	-0.472383
2252	1	C340T, G460A, T1193C, G1354A	4			0	0	H114Y, D154N, L398S, A452T		4			bc85007	SAC6Trixy	TTCCGAGCTATCCTATAGCG	0.463529	0.32679	-1.36894	0.395159
8478	1	C340T, T768C, A827G, A1074G, G1117A, T1195C, C1323T, C1355T, T1545C	9			0	0	H114Y, D276G, A373T, A452V	S256, P358, L399, D441, A515	4			bc82822	SAC6Trixy	ATTTGAATTGTCCCGGCTCA	-1.5514	-1.46198	0.0706918	-1.50669
5917	1	C340T, T474C, A827G, A944G, T1193C, A1511G, G1633A	7			0	0	H114Y, D276G, N315S, L398S, Q504R, V545I	T158	6			bc135844	SAC6Trixy	CGATACAACGTTGCGATTCG	-2.52861	-2.08857	-0.20591	-2.30859
2130	1	C340T, A1097G, T1193C, T1503C	4			0	0	H114Y, D366G, L398S	A501	3			bc70230	SAC6Trixy	TTGCGGGACGTATTGAGCTG	0.205565	0.479699	0.482603	0.342632
6258	1	C340T, T1035C, A1097G, A1144G, T1193C, T1408C, G1633A	7			0	0	H114Y, D366G, R382G, L398S, V545I	A345, L470	5			bc20150	SAC6Trixy	CGACATATCGTACTGAGTTG	0.804288	0.962609	-0.262274	0.883448
5118	1	C340T, A413G, G980A, A1021G, A1141G, G1189A	6			0	0	H114Y, E138G, G327D, T341A, M381V, D397N		6			bc5072	SAC6Trixy	AATCATATTAGTCCATGTTA	-5.78297	-3.71455	-0.217817	-4.74876
1485	1	C340T, A773G, T1193C, A1535G	4			0	0	H114Y, E258G, L398S, Y512C		4			bc148159	SAC6Trixy	TTTCGAAATAGCCCAGTGTG	-3.23506	-2.25953	-0.322769	-2.74729
3177	1	C340T, T503C, C876T, T1193C, G1633A	5			0	0	H114Y, F168S, L398S, V545I	Y292	4			bc21475	SAC6Trixy	GTGTGCGTTGAGGTGGGTTG	-0.100193	-0.44284	0.0592274	-0.271516
3061	1	C340T, T426C, T839C, T1193C, G1633A	5	889insT		1	0	H114Y, F280S, L398S, V545I	G142	4			bc169625	SAC6Trixy	TCATGTTGTGGCGTATCTTG	-2.8529	-2.8378	-0.0472194	-2.84535
8784	1	T129C, C340T, A348G, C364T, A640G, C876T, T987C, T1029C, T1193C, A1312G	10			0	0	H114Y, H122Y, I214V, L398S, K438E	G43, R116, Y292, V329, V343	5			bc60888	SAC6Trixy	GGGCGTTATAATCCGGTCTG	-2.78269	-3.90639	0.252448	-3.34454
3867	1	C340T, A925G, T1193C, G1354A, A1618G	5			0	0	H114Y, I309V, L398S, A452T, K540E		5			bc90557	SAC6Trixy	TTCCAGGTTAAGATGACATG	-0.601485	-1.10578	-0.857587	-0.853633
5646	1	C340T, C876T, T1151C, T1193C, A1322G, T1359C, G1606A	7			0	0	H114Y, I384T, L398S, D441G, E536K	Y292, V453	5			bc103000	SAC6Trixy	CGGTGGGGTATCACGGGGTA	-3.67086	-3.43535	-0.318755	-3.5531
6700	1	C340T, C876T, A1174G, T1193C, A1280G, G1354A, T1437C	7			0	0	H114Y, I392V, L398S, E427G, A452T	Y292, V479	5			bc69227	SAC6Trixy	TGATGAAATGGGATGAAATG	0.888265	0.855661	-0.323219	0.871963
4494	1	C340T, T639C, T798C, A871G, G1315T, T1562C	6			0	0	H114Y, K291E, E439*, V521A	G213, V266	4			bc148830	SAC6Trixy	ATGCAAATTGGGGTGACATA	-2.30159	-2.29295	-0.128373	-2.29727
5416	1	C340T, T383C, C876T, A995G, T1193C, T1637C	6			0	0	H114Y, L128S, H332R, L398S, V546A	Y292	5			bc82379	SAC6Trixy	CAATATGGCGAAATATCGTG	-2.27779	-3.40853	-0.473853	-2.84316
1839	1	C340T, T395C, T1193C, G1354A	4			0	0	H114Y, L132S, L398S, A452T		4			bc361	SAC6Trixy	AGTCATTGTACTGTGGTGTG	-0.307074	-1.11461	-0.0925692	-0.710839
1140	1	C340T, C876T, T1193C, C1524T	4			0	0	H114Y, L398S	Y292, D508	2			bc103463	SAC6Trixy	TAGCAATTCAATATGCGACA	1.30567	1.50205	0.218631	1.40386
633	1	C340T, T1193C, G1354A	3			0	0	H114Y, L398S, A452T		3			bc152884	SAC6Trixy	AGTTAATCTAGGATGAGCCA	-0.521641	-0.0127952	-0.570537	-0.267218
730	1	C340T, T1193C, G1354A	3			0	0	H114Y, L398S, A452T		3			bc173909	SAC6Trixy	TGCTAGAGCAGGATGGGATA	1.42032	2.52015	-0.680714	1.97023
893	1	C340T, T1193C, G1354A	3			0	0	H114Y, L398S, A452T		3			bc54721	SAC6Trixy	GGCTATATTAACATGTGGTA	-1.34807	-1.50701	-0.454083	-1.42754
1338	1	C340T, T1193C, G1354A, G1633A	4			0	0	H114Y, L398S, A452T, V545I		4			bc129029	SAC6Trixy	GTACGGGACAAGTTATTATG	0.846871	1.05924	0.297102	0.953057
5258	1	T183C, C340T, T681C, C876T, T1193C, A1468G	6			0	0	H114Y, L398S, N490D	V61, G227, Y292	3			bc65469	SAC6Trixy	AATTGGCTTGTGATGTTTTG	0.0468384	-0.0753028	-0.625761	-0.0142322
8995	1	C340T, T768C, T952C, T1035C, T1193C, A1281G, T1393C, A1453G, C1500T, T1617C, A1646G	11			0	0	H114Y, L398S, S465P, N485D	S256, L318, A345, E427, D500, G539, *549	4			bc53908	SAC6Trixy	ATGTGCACCAAGGTATTCCA	-2.54591	-2.63902	-0.525876	-2.59246
7701	1	T237C, C340T, C876T, T1193C, G1257T, A1267G, T1373C, G1633A	8			0	0	H114Y, L398S, W419C, M423V, F458S, V545I	C79, Y292	6			bc58485	SAC6Trixy	ATCTGCGCCAGCGTACCCTG	-2.74568	-3.46799	0.627757	-3.10684
4196	1	C340T, T758C, T1193C, C1249T, T1392C, G1633A	6			0	0	H114Y, M253T, L398S, Q417*, V545I	A464	5			bc121846	SAC6Trixy	TACTGCGTTGTTATGTCTTG	-2.94999	-2.14108	-0.321435	-2.54554
3935	1	C340T, T370C, A442G, G1138A, G1279T	5			0	0	H114Y, N148D, V380I, E427*	L124	4			bc96644	SAC6Trixy	GGGTGCGCTACTATGCACCA	-1.67271	-3.58852	-0.501065	-2.63061
611	1	C340T, C745T, T1193C	3	1523insT		1	0	H114Y, P249S, L398S		3			bc148759	SAC6Trixy	AGTTAATGTACTGCAGTCCA	-4.66526	-1.95261	-0.0223952	-3.30893
5029	1	C340T, A1060G, T1196C, T1296C, T1397C, A1618G	6			0	0	H114Y, T354A, L399S, V466A, K540E	A432	5			bc42825	SAC6Trixy	GAGCGGGCTATTTTACCATA	-2.4088	-3.71517	-1.28716	-3.06199
2358	1	C340T, T509C, T843C, T1193C	4			0	0	H114Y, V170A, L398S	T281	3			bc98927	SAC6Trixy	AGTCGGGTTGTAACGGGTCG	1.40187	1.17187	0.334802	1.28687
731	1	C340T, G1138A, A1190G	3			0	0	H114Y, V380I, D397G		3			bc174749	SAC6Trixy	ACACGATGTAATGCGCCTTA	1.65331	2.0422	0.279599	1.84775
4870	1	A309G, C340T, G1080A, G1138A, A1210G, T1508C	6			0	0	H114Y, V380I, K404E, V503A	Q103, K360	4			bc28871	SAC6Trixy	ACGTGCGCCGAGTCAAGTTA	1.81114	1.87439	0.647255	1.84277
8769	1	C366A, T563C, G634A, C876T, T1062C, G1096A, T1193C, T1358C, A1360G, G1633A	10			0	0	H122Q, I188T, V212I, D366N, L398S, V453A, R454G, V545I	Y292, T354	8			bc49645	SAC6Trixy	TCGCAAGTTGCCACAGTGTG	-2.21029	-2.55074	0.175166	-2.38052
5647	1	C364T, T370C, T459C, T468C, C876T, T1059C, T1193C	7			0	0	H122Y, L398S	L124, G153, V156, Y292, V353	2			bc103154	SAC6Trixy	GTCCAGAATGGTGTGACATG	-2.5596	-2.87289	0.429625	-2.71624
1142	1	C364T, A557G, A982G, G1117A	4			0	0	H122Y, N186S, N328D, A373T		4			bc103581	SAC6Trixy	TATTGTGCCAAAGTGTAGCG	-2.32231	-3.21053	0.0282031	-2.76642
4085	1	A734G, G1117A, G1138A, A1342G, A1523T, C1632T	6			0	0	H245R, A373T, V380I, T448A, D508V	N544	5			bc110726	SAC6Trixy	AATTATGGTAGGGCGGGGCG	-1.44692	-2.20455	0.481827	-1.82574
4002	1	T276A, T370C, A734G, T738C, T951C, T1193C	6			0	0	H245R, L398S	A92, L124, G246, G317	2			bc10274	SAC6Trixy	AGATACAGCGGTGTAGGACG	-2.2071	-2.15485	0.10975	-2.18097
2653	1	T408C, A456G, T768C, A815G, T1193C	5			0	0	H272R, L398S	G136, E152, S256	2			bc128713	SAC6Trixy	GCGTACTGTGGGCTGACGCA	0.930775	0.67617	1.04694	0.803473
2192	1	T552C, A815G, A956G, T1193C	4			0	0	H272R, N319S, L398S	V184	3			bc77475	SAC6Trixy	AGTCGAGACGAGACAAGTTA	1.0413	0.465176	0.421108	0.753237
6647	1	G372A, T636C, A815G, A956G, G1138A, T1161C, A1190G	7			0	0	H272R, N319S, V380I, D397G	L124, V212, S387	4			bc62778	SAC6Trixy	GGGTAAATTGCTACGTAATA	1.50669	1.67286	-0.874787	1.58978
4153	1	T720C, T777C, A815G, A864G, C1177T, T1193C	6			0	0	H272R, P393S, L398S	G240, G259, E288	3			bc117153	SAC6Trixy	GGTTGTCGTGAAGTGTGATG	-0.0188846	0.643058	0.287615	0.312087
8285	1	T138C, T408C, A456G, T540C, T768C, A815G, A1144G, T1193C, G1633A	9			0	0	H272R, R382G, L398S, V545I	S46, G136, E152, V180, S256	4			bc30385	SAC6Trixy	CCTCAAGTTGGTACGCGCTA	-2.52847	-1.86241	-0.382668	-2.19544
6946	1	T369C, T510C, T522C, A815G, T916C, T1193C, G1309A	7			0	0	H272R, S306P, L398S, G437S	G123, V170, V174	4			bc98200	SAC6Trixy	TTATACATTAATCCAGTGTA	-2.54245	-2.63274	-0.0717775	-2.5876
3748	1	T777C, A1052G, T1193C, T1624C, G1633A	5			0	0	H351R, L398S, V545I	G259, L542	3			bc78842	SAC6Trixy	TATTGGGATACGACGTGCTG	-2.86935	-2.73074	-0.386551	-2.80005
7026	1	T510C, T522C, C1081T, T1193C, A1225G, T1326C, T1414C, T1442C	8			0	0	H361Y, L398S, N409D, F472L, F481S	V170, V174, A442	5			bc109367	SAC6Trixy	GCGTGTCCTAGCCTGCTATA	-3.67542	-2.50669	-1.81396	-3.09106
817	1	T408C, A1109G, G1117A	3			0	0	H370R, A373T	G136	2			bc36579	SAC6Trixy	TTATGACATGCGGTGAACTA	-1.00994	-0.58768	0.0580897	-0.798812
1389	1	A1109G, T1139C, T1193C, A1618G	4			0	0	H370R, V380A, L398S, K540E		4			bc137037	SAC6Trixy	TTATAAGACGAGTCGTACTG	0.359068	0.690385	-0.431004	0.524727
4657	1	A81G, T312C, T720C, C1363T, T1424C, G1633A	6			0	0	H455Y, V475A, V545I	Q27, A104, G240	3			bc164684	SAC6Trixy	CCATAATATGTCGCGAGATA	-0.925753	-0.868573	0.123063	-0.897163
8277	1	A81G, T255C, A278G, T312C, A486G, T800C, T851C, T1193C, T1335C	9			0	0	H93R, V267A, V284A, L398S	Q27, A85, A104, R162, A445	4			bc28745	SAC6Trixy	ATTCGATGCGTACTGTGGTA	-2.42718	-2.5414	0.321805	-2.48429
5920	1	T377C, A1141G, A1198G, A1199G, A1451G, A1493G, A1564G	7			0	0	I126T, M381V, N400G, K484R, E498G, I522V		6			bc136106	SAC6Trixy	GGACGATATGGTTTGAGATA	-4.98685	-3.0139	-0.492999	-4.00038
5885	1	T370C, T431C, A452G, T469C, G1039A, T1196C, G1633A	7			0	0	I144T, D151G, A347T, L399S, V545I	L124, L157	5			bc131533	SAC6Trixy	TAATATCCTAGTATGCAACG	-2.51608	-2.24362	0.329344	-2.37985
6439	1	T431C, C876T, A920G, T1173C, T1193C, A1301G, G1633A	7			0	0	I144T, D307G, L398S, E434G, V545I	Y292, A391	5			bc40216	SAC6Trixy	TTACATAGCGAAATGTCGTG	0.47407	0.372638	-0.257882	0.423354
7097	1	A81G, T312C, T336C, G372A, T431C, A925G, A1024G, T1088C	8			0	0	I144T, I309V, T342A, F363S	Q27, A104, A112, L124	4			bc121429	SAC6Trixy	ACTCGTTTTGGGCTACAGTA	-1.12677	-0.923409	0.662675	-1.02509
7194	1	T408C, T431C, A707G, G886A, T951C, T1193C, T1425C, G1633A	8			0	0	I144T, N236S, V296I, L398S, V545I	G136, G317, V475	5			bc136417	SAC6Trixy	GTGTAACCCGCACTGGATTA	-2.73647	-3.27154	0.0808731	-3.004
1312	1	T237C, T381C, T431C, A1024G	4			0	0	I144T, T342A	C79, S127	2			bc125470	SAC6Trixy	GCTCAAATTACTGTGTTTTG	-1.34774	-1.00695	-0.503428	-1.17735
5982	1	T144C, T431C, T439C, G538A, A977G, T1397C, G1628A	7			0	0	I144T, V180I, D326G, V466A, G543D	A48, L147	5			bc143378	SAC6Trixy	TGTCAGGGCAGGTCAGCACA	-2.43037	-2.859	-0.949636	-2.64469
8495	1	C324T, A430G, T777C, C1177T, T1193C, C1249G, A1274G, A1520G, T1557C	9			0	0	I144V, P393S, L398S, Q417E, Y425C, Y507C	D108, G259, V519	6			bc86189	SAC6Trixy	GATTATATTGGATTGAGCCG	-1.53914	-2.39531	-0.636509	-1.96723
6779	1	T27C, A243G, A430G, C473T, T777C, T1041C, T1193C	7			0	0	I144V, T158I, L398S	A9, R81, G259, A347	3			bc79094	SAC6Trixy	GCCCGTATTGTATTACTGCA	-0.38807	-0.320235	0.357719	-0.354153
6220	1	T560C, A585G, T743C, C876T, T1193C, T1335A, G1633A	7			0	0	I187T, L248S, L398S, V545I	R195, Y292, A445	4			bc17310	SAC6Trixy	GAGTGAATCGGATTGGTTCG	-2.21669	-2.2853	0.123643	-2.251
5444	1	T300C, T510C, T522C, T563C, A685G, T1193C	6			0	0	I188T, I229V, L398S	A100, V170, V174	3			bc8456	SAC6Trixy	CGTTGTCACGTGGCGGAGTG	-1.15466	-0.703594	0.266061	-0.929126
3715	1	T563C, C876T, T1193C, T1335C, G1633A	5			0	0	I188T, L398S, V545I	Y292, A445	3			bc76104	SAC6Trixy	TGTTGGACTACTTTATCGTG	-0.664076	-0.476395	-0.337277	-0.570236
1373	1	T563C, C876T, T1193C, T1378C	4			0	0	I188T, L398S, Y460H	Y292	3			bc134658	SAC6Trixy	GGTTAAGTCGCGGTGTTCCG	-2.75859	-2.86303	-1.13255	-2.81081
3714	1	A562G, G565A, C876T, T1193C, G1633A	5			0	0	I188V, G189S, L398S, V545I	Y292	4			bc76064	SAC6Trixy	TTACGGACTAGCACATCCCG	-1.78946	-1.73866	-0.0467069	-1.76406
5945	1	T468C, T510C, T522C, A562G, G650A, T1088C, T1193C	7			0	0	I188V, G217D, F363S, L398S	V156, V170, V174	4			bc139285	SAC6Trixy	GTATGTTTTAATTTAGTGCA	-2.89365	-3.25183	-0.420488	-3.07274
4250	1	C324T, T522C, A562G, G990A, T1193C, A1630G	6			0	0	I188V, L398S, N544D	D108, V174, L330	3			bc125597	SAC6Trixy	GGCCGTTGCATATTGTCTCG	-0.499755	-0.0665399	-0.237384	-0.283147
7186	1	T59C, C491T, A827G, C876T, T1047C, T1050C, T1193C, A1226G	8			0	0	I20T, A164V, D276G, L398S, N409S	Y292, A349, G350	5			bc135123	SAC6Trixy	CGCTGTTCTACCCTACATCA	-2.44675	-3.00985	-0.464526	-2.7283
4111	1	T59C, T510C, T522C, T710C, T851C, A1468G	6			0	0	I20T, F237S, V284A, N490D	V170, V174	4			bc112786	SAC6Trixy	CAACACGGTGGAGCGATGCA	-4.14334	-3.50797	0.243478	-3.82565
8559	1	T59C, T510C, T522C, G566A, T635C, T662C, A943G, T1193C, G1270A, T1359C	10			0	0	I20T, G189D, V212A, V221A, N315D, L398S, E424K	V170, V174, V453	7			bc106068	SAC6Trixy	CTCTATCCCACTTCGGGATG	-2.15318	-3.44096	-0.441659	-2.79707
7239	1	T59C, T276C, T426C, T576C, A1079G, G1117A, C1121T, T1184C	8			0	0	I20T, K360R, A373T, A374V, I395T	A92, G142, V192	5			bc14111	SAC6Trixy	GTGCGTTGTATGCCGATGTA	-0.630955	-0.36004	0.215821	-0.495498
3702	1	T59C, T370C, C876T, T1193C, T1551C	5			0	0	I20T, L398S	L124, Y292, V517	2			bc7510	SAC6Trixy	GTCCATAACGGAGCACAGTG	-0.0291093	-0.330885	-0.562755	-0.179997
5553	1	T59C, T858C, C876T, T1196C, T1335C, T1437C	6			0	0	I20T, L399S	G286, Y292, A445, V479	2			bc93871	SAC6Trixy	CTTTAAGATAGCCTAGGGTG	-0.415409	-0.424742	-0.666998	-0.420075
3252	1	T59C, A456G, T467C, T710C, G1156A	5			0	0	I20T, V156A, F237S, A386T	E152	4			bc27030	SAC6Trixy	CAGTAGCTCGATTTATACTA	-3.23089	-2.35067	-0.440358	-2.79078
2748	1	T59C, T821C, A867G, T1193C, G1633A	5			0	0	I20T, V274A, L398S, V545I	P289	4			bc138285	SAC6Trixy	TAGTACGTCATCTTACAGTA	-0.560489	-0.216914	-0.0112172	-0.388702
6231	1	T59C, T182C, T369C, A631G, T821C, T1140C, T1428C	7	13insG	1199del1	1	1	I20T, V61A, I211V, V274A	G123, V380, V476	4		1199del1	bc17487	SAC6Trixy	TGTCGGTGCGATCTAGCACA	-3.13506	-2.04971	-0.162181	-2.59238
7034	1	T59C, G214A, T331C, C876T, T882C, T1196C, T1335C, T1563C	8			0	0	I20T, V72I, Y111H, L399S	Y292, S294, A445, V521	4			bc110297	SAC6Trixy	ATTCGGTATGATCTGCTACG	-2.16654	-1.65269	-0.48664	-1.90962
163	1	A58G, G1117A	2			0	0	I20V, A373T		2			bc133769	SAC6Trixy	TACTGAATCAATCTATCCTG	0.982618	1.36294	0.224826	1.17278
3882	1	A58G, T540C, T1088C, A1097G, T1193C	5			0	0	I20V, F363S, D366G, L398S	V180	4			bc9149	SAC6Trixy	GTGTGCTACAAACTGTGACG	0.510964	0.383082	0.330742	0.447023
8226	1	A58G, T426C, T510C, T522C, C876T, T959C, T1014C, T1193C, G1633A	9			0	0	I20V, I320T, L398S, V545I	G142, V170, V174, Y292, G338	4			bc172182	SAC6Trixy	CTGTGTACCATCACAGTACA	-1.3258	-0.675759	-0.611733	-1.00078
4013	1	A58G, A511G, C876T, T1193C, A1523G, G1633A	6			0	0	I20V, K171E, L398S, D508G, V545I	Y292	5			bc10394	SAC6Trixy	TGATGCGGCGACATGAGATG	-3.2905	-3.47761	-0.628095	-3.38406
2548	1	A58G, C876T, T1193C, G1354A, A1570G	5			0	0	I20V, L398S, A452T, R524G	Y292	4			bc119453	SAC6Trixy	CGCCGGGTTGACGTGTTCCG	0.222733	-0.485705	-0.610069	-0.131486
9147	1	T46C, A58G, T171C, T273C, T426C, T510C, T522C, A585G, C898T, T959C, T963C, T1196C, G1483A, A1515G, C1604T, A1607G	16			0	0	I20V, P300S, I320T, L399S, A495T, A535V, E536G	L16, A57, C91, G142, V170, V174, R195, G321, E505	7			bc106644	SAC6Trixy	TCGTGCTTCGGTTTACCACA	-2.57403	-4.22437	-0.469755	-3.3992
430	1	A58G, A208G, T758C	3			0	0	I20V, T70A, M253T		3			bc106106	SAC6Trixy	ACGCACTGTAATATGCACCA	1.14548	0.732877	0.109767	0.939177
7885	1	A58G, T370C, G466A, T720C, T821C, A867G, T1107C, G1138A	8			0	0	I20V, V156I, V274A, V380I	L124, G240, P289, S369	4			bc91194	SAC6Trixy	GTACAGGACGTGATAGTGCA	0.824454	1.13133	-0.0338165	0.977892
6221	1	A58G, A456G, T521C, T768C, T1193C, C1249T, A1258G	7			0	0	I20V, V174A, L398S, Q417*, N420D	E152, S256	5			bc17314	SAC6Trixy	TAATGGCCTATTTCAGCTTA	-3.76969	-3.44697	0.201472	-3.60833
8383	1	A90G, T370C, G372A, T632C, G697A, T821C, A867G, G1138A, A1639G	9			0	0	I211T, A233T, V274A, V380I, T547A	P30, L124, P289	5			bc57631	SAC6Trixy	GTATGACGTGGAGCAACTTG	-3.31268	-4.10401	-0.0974223	-3.70834
6302	1	T510C, T522C, T632C, T938C, T1196C, T1335C, T1420C	7			0	0	I211T, I313T, L399S, S474P	V170, V174, A445	4			bc24412	SAC6Trixy	TTACGGGCCAAAATGCTCTA	-2.87326	-3.74141	-0.750302	-3.30733
1089	1	T632C, C876T, T1193C	3			0	0	I211T, L398S	Y292	2			bc95785	SAC6Trixy	GTATAGTGCGGAGTGAGGCG	0.599507	0.197687	0.574664	0.398597
8349	1	T370C, T510C, T522C, T632C, T768C, T952C, T1035C, T1193C, G1633A	9			0	0	I211T, L398S, V545I	L124, V170, V174, S256, L318, A345	3			bc47372	SAC6Trixy	AGGCGTTCTACTGCATATTG	-0.631804	-0.619479	-1.02116	-0.625641
3228	1	T178C, T632C, A1065G, G1138A, C1368T	5			0	0	I211T, V380I	L60, P355, D456	2			bc2491	SAC6Trixy	CTCTAGAGTAACATACTGTA	-1.42237	-1.54753	-0.455553	-1.48495
3970	1	T178C, T632C, G1138A, C1323T, T1557C	5			0	0	I211T, V380I	L60, D441, V519	2			bc99426	SAC6Trixy	TCGTGCACTGGGCTAGAGCA	-0.316826	-0.542993	-0.393389	-0.42991
7559	1	T178C, C333T, T522C, A546G, T632C, G1138A, C1368T, C1602T	8			0	0	I211T, V380I	L60, Y111, V174, E182, D456, I534	2			bc35969	SAC6Trixy	GGGTGGCGTAGAGCGGGTCG	0.79154	0.17613	0.274763	0.483835
2841	1	T231C, T381C, A631G, C876T, C1524T	5			0	0	I211V	A77, S127, Y292, D508	1			bc147756	SAC6Trixy	CCCTGCGACGCTGTATTACA	0.442113	0.506773	-0.0021132	0.474443
1308	1	A585G, A631G, T888C, G1117A	4			0	0	I211V, A373T	R195, V296	2			bc124504	SAC6Trixy	AGCTAAGGTGCTACAGTCCG	1.38847	1.291	-0.0566352	1.33973
4776	1	T370C, G372A, A631G, C876T, T1193C, C1458T	6			0	0	I211V, L398S	L124, Y292, I486	2			bc193	SAC6Trixy	GCATGCCGTGGACCGTACCG	0.618331	0.749066	0.213582	0.683698
7628	1	T370C, A631G, T654C, C876T, T987C, T1193C, A1280G, G1633A	8			0	0	I211V, L398S, E427G, V545I	L124, V218, Y292, V329	4			bc47261	SAC6Trixy	GTGTGCCTTATTCTGGGGTG	0.723444	0.651872	-0.157998	0.687658
6318	1	T78C, T510C, T522C, A631G, C876T, T1193C, A1211G	7			0	0	I211V, L398S, K404R	V26, V170, V174, Y292	3			bc26845	SAC6Trixy	GGATATTTTGCTACGTTGTG	0.17217	-0.336226	-0.320453	-0.0820278
1307	1	A631G, C876T, T1193C, G1633A	4			0	0	I211V, L398S, V545I	Y292	3			bc124412	SAC6Trixy	TGGTACCGTAATACGTCATG	0.567313	0.373751	0.062378	0.470532
4351	1	A399G, A631G, A864G, A944G, T1195C, C1201T	6			0	0	I211V, N315S, P401S	R133, E288, L399	3			bc135323	SAC6Trixy	TTTCGAAATGGACCGTTGCG	0.0558099	-0.389125	-1.49174	-0.166658
1067	1	T361C, T641C, C960T	3			0	0	I214T	L121, I320	1			bc91097	SAC6Trixy	TTCTGGTGTACTGCATCGTG	-1.45393	-2.55208	-0.16531	-2.003
1611	1	A162G, T641C, G1117A, T1414C	4			0	0	I214T, A373T, F472L	E54	3			bc163283	SAC6Trixy	CTGCGTCACGGGATGGTCCA	0.910188	0.948133	-0.0184538	0.92916
5282	1	T641C, A827G, C876T, T1050C, T1193C, A1403G	6			0	0	I214T, D276G, L398S, N468S	Y292, G350	4			bc6814	SAC6Trixy	GTTTGAGGCGCGGTGTGTCA	-2.37611	-2.65927	0.36202	-2.51769
6166	1	T532C, T639C, T641C, T686C, C876T, T987C, T1193C	7			0	0	I214T, I229T, L398S	L178, G213, Y292, V329	3			bc166945	SAC6Trixy	TCTCGCAGCGGGTCACGTTA	-0.616226	-1.07354	-0.331765	-0.844885
2735	1	T370C, T641C, C876T, T1193C, G1633A	5			0	0	I214T, L398S, V545I	L124, Y292	3			bc13653	SAC6Trixy	GCATATAATACACCATGGCG	0.981808	0.839206	0.121959	0.910507
1026	1	T641C, G1138A, T1208C	3			0	0	I214T, V380I, I403T		3			bc8310	SAC6Trixy	GGACGCGACGTGTTGATCCG	1.00307	0.745881	0.4635	0.874477
8620	1	T510C, T522C, T641C, T715C, T974C, T1193C, C1263T, G1507A, C1526T, G1633A	10			0	0	I214T, Y239H, F325S, L398S, V503I, P509L, V545I	V170, V174, Y421	7			bc134565	SAC6Trixy	ATACGACATGTGCTACTGTG	-2.3965	-3.15838	-0.183915	-2.77744
957	1	A640G, G1117A, T1557C	3			0	0	I214V, A373T	V519	2			bc69000	SAC6Trixy	GCCCGTTGTAAGTCGCGATG	0.376855	0.729652	-0.213987	0.553253
5842	1	T370C, T426C, A640G, T1035C, A1097G, A1530G, T1637C	7			0	0	I214V, D366G, V546A	L124, G142, A345, E510	3			bc126164	SAC6Trixy	CAGTGGATCGATATAGGATG	-1.43406	-0.599751	0.137351	-1.01691
5704	1	T370C, T510C, A640G, T660C, G772A, C876T, T1193C	7			0	0	I214V, E258K, L398S	L124, V170, G220, Y292	3			bc109754	SAC6Trixy	GATTGTTATGTCGTATTCTA	-2.01144	-2.01116	-0.0314349	-2.0113
2450	1	T370C, A640G, T838C, T1140C, C1227T	5			0	0	I214V, F280L	L124, V380, N409	2			bc109039	SAC6Trixy	CGATGTGCTGCAGTAGGATG	0.0866433	-0.0502119	-0.0849005	0.0182157
6858	1	T420C, T532C, A640G, T656C, C898T, T1193C, G1354A	7			0	0	I214V, I219T, P300S, L398S, A452T	S140, L178	5			bc88543	SAC6Trixy	GTGTACTTCGTTTTATGTTG	-2.46039	-2.28878	-0.258173	-2.37458
1416	1	T198C, A640G, A789G, T1193C	4			0	0	I214V, L398S	A66, V263	2			bc140115	SAC6Trixy	TCCTAAACTGACGCGGGTCA	0.147695	0.105673	-0.749431	0.126684
2044	1	A640G, T822C, C876T, T1193C	4			0	0	I214V, L398S	V274, Y292	2			bc60534	SAC6Trixy	TCATGGTATGGGTCAGTGCG	1.23106	1.3033	0.53206	1.26718
2165	1	A640G, T777C, T813C, T1193C	4			0	0	I214V, L398S	G259, T271	2			bc73739	SAC6Trixy	TTGTATCGCATGTTGCAGTA	-0.370913	0.0474573	-0.168906	-0.161728
4178	1	A640G, T768C, T952C, T963C, T1035C, T1193C	6			0	0	I214V, L398S	S256, L318, G321, A345	2			bc120262	SAC6Trixy	ACCTAATACGGAGTGAGTCG	0.876905	0.719927	-0.771164	0.798416
8302	1	T237C, T510C, T522C, A640G, T1062C, T1193C, T1335C, A1347G, T1437C	9			0	0	I214V, L398S	C79, V170, V174, T354, A445, P449, V479	2			bc33512	SAC6Trixy	CGGTAAAGTGACCCAACGTG	0.795081	1.11175	0.0877851	0.953418
6883	1	T231C, T370C, T469C, A640G, C876T, T1193C, C1307T	7			0	0	I214V, L398S, A436V	A77, L124, L157, Y292	3			bc90458	SAC6Trixy	CATTACTTTGTTATACGTTG	-0.0665445	-0.245623	-0.299016	-0.156084
6431	1	A640G, C876T, T1161C, T1193C, A1280G, G1633A, A1646G	7			0	0	I214V, L398S, E427G, V545I	Y292, S387, *549	4			bc39563	SAC6Trixy	TTGCGTTGCGTGATATGTTA	0.73831	0.785738	-0.418846	0.762024
650	1	A640G, T1193C, T1328C	3			0	0	I214V, L398S, I443T		3			bc155548	SAC6Trixy	TTTTGGGCCGCCATAGAGCG	-3.79666	-2.98298	-0.491387	-3.38982
1165	1	A640G, T1193C, A1473G, G1633A	4			0	0	I214V, L398S, V545I	E491	3			bc106758	SAC6Trixy	TCGTGCTGCAGATCGGGACG	0.871621	0.890795	1.03439	0.881208
6931	1	T226C, T370C, A640G, T681C, C876T, T1193C, G1633A	7			0	0	I214V, L398S, V545I	L76, L124, G227, Y292	3			bc96527	SAC6Trixy	ATTTAGCATAGATTAGGCCA	0.324413	-0.0557541	-0.403206	0.134329
5487	1	T370C, A640G, T851C, T874C, T1441C, T1569C	6			0	0	I214V, V284A, Y292H, F481L	L124, G523	4			bc87970	SAC6Trixy	ATGCACTACAAGCCATTTTG	-1.99366	-2.74487	-0.611773	-2.36926
8188	1	T267C, A640G, T669C, T762C, T1029C, G1138A, G1171C, G1248A, C1640T	9			0	0	I214V, V380I, A391P, T547I	T89, T223, A254, V343, L416	4			bc160312	SAC6Trixy	AAGCAGCGCGACCCAGTTTG	-0.454752	0.0403094	-1.07387	-0.207221
7056	1	A456G, A640G, A875G, C876T, T1164C, T1193C, A1367G, A1514G	8			0	0	I214V, Y292C, L398S, D456G, E505G	E152, G388	5			bc112949	SAC6Trixy	GTGTACGGTATCACGGAATG	-2.18585	-3.43381	-1.76355	-2.80983
2660	1	A640G, T874C, A1144G, T1196C, A1535G	5			0	0	I214V, Y292H, R382G, L399S, Y512C		5			bc129213	SAC6Trixy	TACCGTGTTAAACTGATATG	-3.23312	-2.13746	0.525418	-2.68529
6134	1	A81G, T255C, T312C, T656C, T851C, T1193C, T1556C	7			0	0	I219T, V284A, L398S, V519A	Q27, A85, A104	4			bc162757	SAC6Trixy	ATTTGGCGTGGGGTAAAATA	-1.99561	-3.86836	-0.208866	-2.93199
5161	1	T370C, T656C, T986C, T1195C, C1201T, C1263T	6			0	0	I219T, V329A, P401S	L124, L399, Y421	3			bc5448	SAC6Trixy	CTTTAGGTTGTATTGGACCG	-2.48645	-1.98661	-0.122751	-2.23653
2908	1	T532C, A655G, T1196C, T1335C, C1524T	5	1279insA		1	0	I219V, L399S	L178, A445, D508	2			bc154942	SAC6Trixy	GGTTGTATTGCGGTACTCTA	-2.77697	-3.52648	-0.678468	-3.15173
7781	1	T312C, A655G, C876T, A1074G, C1177T, T1193C, A1298G, T1557C	8			0	0	I219V, P393S, L398S, E433G	A104, Y292, P358, V519	4			bc74816	SAC6Trixy	ATACGAGGTGGAGTAGCGCG	0.484319	0.171622	0.0383807	0.327971
2380	1	A655G, A741G, T777C, T1028C, T1193C	5			0	0	I219V, V343A, L398S	R247, G259	3			bc101662	SAC6Trixy	TAATGTTTTATACTGTCGTG	0.320285	0.181212	-0.0844787	0.250749
1102	1	A348G, T674C, T1641C	3			0	0	I225T	R116, T547	1			bc975	SAC6Trixy	CCTTGCGGTGCCTCATGCTG	-2.85768	-3.56394	-0.0501805	-3.21081
2210	1	T370C, T674C, A1097G, T1193C	4			0	0	I225T, D366G, L398S	L124	3			bc79953	SAC6Trixy	GTGCGATCTAGGATGACACG	-1.33298	-2.19994	0.732883	-1.76646
5887	1	T426C, T510C, T522C, T674C, A937G, T1193C, C1227T	7			0	0	I225T, I313V, L398S	G142, V170, V174, N409	3			bc131639	SAC6Trixy	CATCGTGGTGCAGTGTGTCA	-1.19289	-1.93967	0.346277	-1.56628
1628	1	T78C, T532C, T674C, T1193C	4			0	0	I225T, L398S	V26, L178	2			bc165663	SAC6Trixy	CGTTGGTTTGAGACATGCCG	-1.49924	-2.15719	-0.47786	-1.82821
2089	1	T686C, G1117A, C1168T, A1238G	4			0	0	I229T, A373T, P390S, D413G		4			bc65784	SAC6Trixy	ACTTGGCTTGCCGTAGCTCA	-1.09144	-1.2109	-0.0662159	-1.15117
1522	1	T686C, C876T, T1193C, G1633A	4			0	0	I229T, L398S, V545I	Y292	3			bc152102	SAC6Trixy	CTGCAACTCGAATTGGATTG	-0.879086	-1.33101	-0.652673	-1.10505
6135	1	T306C, T370C, T686C, C876T, T1193C, T1617C, G1633A	7			0	0	I229T, L398S, V545I	A102, L124, Y292, G539	3			bc162801	SAC6Trixy	GCTTAGGGCGGTACGGGACG	-0.0295277	-1.04284	0.0829919	-0.536186
6825	1	T666C, T686C, C876T, T1193C, T1519C, C1598T, G1633A	7			0	0	I229T, L398S, Y507H, A533V, V545I	G222, Y292	5			bc85210	SAC6Trixy	TTATGTTATAAGGTATGATG	-2.98734	-3.36145	-0.342803	-3.1744
4313	1	T510C, T522C, T686C, C745T, T1193C, T1605C	6			0	0	I229T, P249S, L398S	V170, V174, A535	3			bc131782	SAC6Trixy	GGTTAGGTCGTAGCGTCCTG	-2.09333	-2.93627	-0.0504526	-2.5148
453	1	T686C, T964C, T1175C	3			0	0	I229T, Y322H, I392T		3			bc113050	SAC6Trixy	AGTTGAGTTGGCATAATCCG	-2.30279	-1.98512	-0.554938	-2.14396
4297	1	T686C, T777C, T964C, C1110T, T1175C, G1306A	6			0	0	I229T, Y322H, I392T, A436T	G259, H370	4			bc129603	SAC6Trixy	AGTCGTGCTAGTCTGGGTCG	-1.52472	-1.06794	0.472001	-1.29633
2848	1	T686C, T964C, T1175C, A1453G, C1524T	5			0	0	I229T, Y322H, I392T, N485D	D508	4			bc148931	SAC6Trixy	TCATGGGGTGGACCGATGTA	-2.32847	-2.10257	-0.430998	-2.21552
8463	1	T370C, T459C, C462T, T686C, T964C, T1016C, T1107C, T1193C, A1283G	9			0	0	I229T, Y322H, V339A, L398S, K428R	L124, G153, D154, S369	5			bc78799	SAC6Trixy	TAGCGGTATAGGGCAATGTG	-2.57372	-3.30777	0.0902231	-2.94075
2689	1	T510C, T522C, A685G, T1193C, A1219G	5			0	0	I229V, L398S, N407D	V170, V174	3			bc132604	SAC6Trixy	GAGTGCTACGCCGCGGAATG	-0.0225117	-1.64929	-0.0752085	-0.835901
3478	1	A685G, T715C, T777C, T1193C, T1326C	5			0	0	I229V, Y239H, L398S	G259, A442	3			bc51446	SAC6Trixy	AGCTGCGCTGATGTGCAACG	-1.90137	-1.87436	0.321199	-1.88786
4636	1	T370C, T809C, C876T, T1193C, T1617C, A1646G	6			0	0	I270T, L398S	L124, Y292, G539, *549	2			bc162455	SAC6Trixy	AGTTAGCTTGTCGTATGCTG	-3.35859	-2.92965	0.12352	-3.14412
6311	1	T381C, T510C, T522C, T809C, C876T, T1140C, T1196C	7			0	0	I270T, L399S	S127, V170, V174, Y292, V380	2			bc25639	SAC6Trixy	GGACAACGTAAGTTAGCTTG	-1.04356	-2.27018	-0.864249	-1.65687
7669	1	T226C, T510C, T522C, A808G, A944G, T1195C, C1201T, T1605C	8			0	0	I270V, N315S, P401S	L76, V170, V174, L399, A535	3			bc53586	SAC6Trixy	GAGCGACCTGAACTAGTACG	0.035836	-0.221254	0.055833	-0.0927091
3193	1	T426C, T890C, A1097G, T1193C, A1267G	5			0	0	I297T, D366G, L398S, M423V	G142	4			bc22393	SAC6Trixy	ATGTGTGATGAAGCAGTACG	0.365261	0.405428	0.732387	0.385345
7836	1	G87A, T510C, T522C, T890C, T1087C, T1193C, T1359C, G1633A	8			0	0	I297T, F363L, L398S, V545I	L29, V170, V174, V453	4			bc83029	SAC6Trixy	CTACGGCGCGCTTTGGGTTG	1.9914	1.58098	-0.196548	1.78619
2314	1	T777C, T890C, G1163A, T1193C	4			0	0	I297T, G388D, L398S	G259	3			bc92801	SAC6Trixy	GGGTGGTCCATCACGTGCCG	1.88018	1.70909	0.786008	1.79463
2814	1	T459C, T890C, A937G, T1193C, C1227T	5			0	0	I297T, I313V, L398S	G153, N409	3			bc144628	SAC6Trixy	GTTCAAGTTGTGTCGGCCCG	0.404498	0.464324	0.682888	0.434411
6674	1	T370C, T890C, T1158C, G1194C, A1226G, A1473G, G1628A	7			0	0	I297T, L398F, N409S, G543D	L124, A386, E491	4			bc66036	SAC6Trixy	CGACGAGATAGAGTGTCCCA	-0.44799	0.113053	-0.486188	-0.167469
152	1	T890C, T1193C	2			0	0	I297T, L398S		2			bc12948	SAC6Trixy	TATTGGAGCGGTCTATCATG	0.564165	0.42906	-0.359981	0.496612
7945	1	T426C, T510C, T522C, T702C, T890C, T1193C, T1425C, A1600G	8			0	0	I297T, L398S, I534V	G142, V170, V174, A234, V475	3			bc99102	SAC6Trixy	AGGTAGGGTGGGTTAGCGCG	0.737293	0.288694	0.0843	0.512993
1948	1	A889G, A920G, T1193C, G1633A	4			0	0	I297V, D307G, L398S, V545I		4			bc49257	SAC6Trixy	CCCCAGGTCAATCTAGCGCA	1.02764	1.25824	0.376539	1.14294
4786	1	T522C, T532C, C876T, A889G, T1193C, G1633A	6			0	0	I297V, L398S, V545I	V174, L178, Y292	3			bc20383	SAC6Trixy	GTCTGTGATGTTTTGTTTTG	0.0249159	0.372448	-0.0206814	0.198682
4532	1	T133C, T522C, A889G, G1138A, A1327G, C1458T	6			0	0	I297V, V380I, I443V	L45, V174, I486	3			bc15208	SAC6Trixy	GCCTAGGACACGTCATGTCA	1.25496	1.32631	0.0529376	1.29063
565	1	C876T, T923C, G1117A	3			0	0	I308T, A373T	Y292	2			bc139126	SAC6Trixy	ACTTGATCTACTGTAATATG	-0.00912221	0.338711	-0.291452	0.164795
5806	1	A162G, T369C, C411T, T567C, T923C, T1088C, T1193C	7			0	0	I308T, F363S, L398S	E54, G123, Y137, G189	3			bc12260	SAC6Trixy	TATCAGTTTATTTCAGTACG	0.206743	0.79625	-0.397821	0.501497
609	1	T923C, T1208C, A1371G	3			0	0	I308T, I403T	Q457	2			bc148595	SAC6Trixy	CAACGGTCCGCTTTAATCCG	0.600228	0.451488	-0.212139	0.525858
3132	1	C876T, A894G, T923C, T1193C, T1358C	5			0	0	I308T, L398S, V453A	Y292, P298	3			bc17766	SAC6Trixy	CGTTAGAATGCTTCAAGGTA	-0.683973	-0.446581	-0.572991	-0.565277
3155	1	T297C, T522C, T923C, T1193C, G1633A	5			0	0	I308T, L398S, V545I	A99, V174	3			bc19390	SAC6Trixy	TATTGCTATGGAGCGGTACG	0.253634	-0.288001	-0.0670072	-0.0171836
6702	1	T46C, T255C, T312C, T923C, T1193C, T1246C, G1633A	7			0	0	I308T, L398S, V545I	L16, A85, A104, L416	3			bc69485	SAC6Trixy	TATTGGCTCGGCTCAATCCA	0.109004	0.746457	0.021793	0.42773
8199	1	T923C, A944G, G1117A, T1195C, C1201T, G1429A, A1564G, T1617C, A1646G	9			0	0	I308T, N315S, A373T, P401S, V477I, I522V	L399, G539, *549	6			bc163078	SAC6Trixy	GCTCGGCGTATAATGTAGTA	-1.29301	-1.25078	-0.254084	-1.2719
6415	1	T923C, A956G, T1071C, T1193C, T1218C, T1617C, G1628A	7			0	0	I308T, N319S, L398S, G543D	T357, V406, G539	4			bc38332	SAC6Trixy	GCATACTGCAAGGTGCGCTG	1.2784	1.13956	-0.618896	1.20898
1550	1	T477C, T923C, A1198G, A1199G	4			0	0	I308T, N400G	T159	2			bc155962	SAC6Trixy	GGATGCCGTGACATGGCTCG	1.70237	1.55115	-1.28063	1.62676
2422	1	T481C, T777C, A922G, A1367G, T1437C	5			0	0	I308V, D456G	L161, G259, V479	2			bc106087	SAC6Trixy	ATTTATGGCGAACCATAGTG	-0.33754	-0.0452831	-0.160056	-0.191412
4818	1	T510C, T522C, T738C, T926C, T974C, T1193C	6			0	0	I309T, F325S, L398S	V170, V174, G246	3			bc23109	SAC6Trixy	TCACGATACATGTTGGCGCG	-2.0652	-1.57147	-0.12484	-1.81833
5645	1	T402C, T426C, T510C, T522C, T926C, T1088C, T1193C	7			0	0	I309T, F363S, L398S	V134, G142, V170, V174	3			bc102777	SAC6Trixy	CAGCGGTTTGATACGCCTTA	-0.884714	-2.27547	-0.371864	-1.58009
7555	1	T370C, T926C, T1107C, T1193C, A1283G, T1419C, A1468G, G1633A	8			0	0	I309T, L398S, K428R, N490D, V545I	L124, S369, T473	5			bc35367	SAC6Trixy	ACATGTATCAGGATGCGATG	-1.74936	-2.0938	0.0578392	-1.92158
8292	1	T370C, G372A, T648C, T768C, T777C, T938C, T1175C, T1193C, T1569C	9			0	0	I313T, I392T, L398S	L124, G216, S256, G259, G523	3			bc31570	SAC6Trixy	GCGCGTGGCGCGATATGTTG	-0.101918	0.0218146	0.169076	-0.0400519
2451	1	T402C, T532C, T639C, T938C, T1193C	5	111insT		1	0	I313T, L398S	V134, L178, G213	2			bc109214	SAC6Trixy	ATTTGAGTCGAGACAGGACA	-4.42734	-3.77219	-0.736746	-4.09976
3090	1	T357C, A456G, T768C, T938C, T1193C	5			0	0	I313T, L398S	G119, E152, S256	2			bc171976	SAC6Trixy	GGTTAGGATAGTACGATTTG	0.503854	0.940027	-0.179908	0.721941
4652	1	A90G, T210C, C333T, A624G, T938C, T1193C	6			0	0	I313T, L398S	P30, T70, Y111, E208	2			bc164189	SAC6Trixy	TATTAGGTCACGGCGTCGTG	0.0287528	-0.229199	0.0371019	-0.100223
5024	1	T516C, T768C, T938C, T1193C, T1308C, T1431C	6			0	0	I313T, L398S	T172, S256, A436, V477	2			bc42176	SAC6Trixy	CAGTGGAACGAAGTAGGTTG	-0.124481	0.0463988	-0.23571	-0.039041
4537	1	A456G, T768C, T938C, T1193C, A1600G, T1645C	6			0	0	I313T, L398S, I534V, *549Q	E152, S256	4			bc152376	SAC6Trixy	GTTTATGACGAATTAACCCG	0.675423	0.923385	0.117107	0.799404
3400	1	A6G, T938C, T1193C, G1216A, G1541A	5			0	0	I313T, L398S, V406I, G514D	P2	4			bc41530	SAC6Trixy	CCGTGGCGCAAATTGCATCA	-1.22037	-0.162639	-0.274052	-0.691506
8649	1	A81G, T198A, T510C, T522C, T938C, T1140C, T1193C, T1386C, A1590G, G1633A	10			0	0	I313T, L398S, V545I	Q27, A66, V170, V174, V380, G462, R530	3			bc148060	SAC6Trixy	CAATAGAACGTGATAATGTA	-2.36429	-1.99473	-0.584792	-2.17951
341	1	T938C, G1138A	2			0	0	I313T, V380I		2			bc60675	SAC6Trixy	GGCTACCTTGGGTCGAATTG	0.748178	0.786141	0.0476324	0.767159
4543	1	T426C, T510C, T522C, T938C, T964C, T1193C	6			0	0	I313T, Y322H, L398S	G142, V170, V174	3			bc152973	SAC6Trixy	TGATGAAATGACATAGTCCA	-0.212564	-0.444803	-0.189386	-0.328683
8686	1	A81G, T312C, G363A, T474C, T510C, T522C, A937G, A1330G, A1468G, G1633A	10			0	0	I313V, I444V, N490D, V545I	Q27, A104, L121, T158, V170, V174	4			bc167523	SAC6Trixy	GTGCGCGATATGTTAACTTA	-0.436236	0.276121	-0.827536	-0.0800577
2029	1	A937G, T1196C, G1507A, G1633A	4			0	0	I313V, L399S, V503I, V545I		4			bc59129	SAC6Trixy	TGGCGGGCTGTGCTAGGCCG	0.936161	1.13425	-0.424948	1.03521
4249	1	T510C, T522C, C876T, T959C, T1193C, G1633A	6			0	0	I320T, L398S, V545I	V170, V174, Y292	3			bc125572	SAC6Trixy	AGATAATGCACCGCGGCGCA	-0.21333	-0.584827	0.0971868	-0.399079
3875	1	T394C, T888C, T959C, G1138A, T1208C	5			0	0	I320T, V380I, I403T	L132, V296	3			bc90958	SAC6Trixy	AATCGAGGTATTGTGAGGTA	-1.96515	-2.70209	-0.601987	-2.33362
273	1	T648C, T1004C	2			0	0	I335T	G216	1			bc22920	SAC6Trixy	ATTTGCGGTATGCTAATATA	-1.28547	-1.83837	-0.843523	-1.56192
5543	1	T370C, G372A, C876T, T1004C, G1045A, T1193C	6			0	0	I335T, A349T, L398S	L124, Y292	3			bc92814	SAC6Trixy	ATCCGAATTGTATTGAATTA	-2.96561	-2.44894	-0.219171	-2.70728
7492	1	T370C, T459C, T639C, T721C, C876T, T1103C, G1138A, T1193C	8			0	0	I368T, V380I, L398S	L124, G153, G213, L241, Y292	3			bc2520	SAC6Trixy	GGACACCATGTTGCAGCTCG	-0.0838522	-0.332329	-0.195801	-0.208091
1156	1	T107C, G304A, T516C, A1024G	4			0	0	I36T, A102T, T342A	T172	3			bc105677	SAC6Trixy	TATCGATTCGGTGTATGGTG	-0.0372886	0.0910363	0.101207	0.0268739
3579	1	T107C, G169A, T1196C, G1306A, T1398C	5			0	0	I36T, A57T, L399S, A436T	V466	4			bc6171	SAC6Trixy	TGTCAGTCTGAGGTGTTTTA	-2.98206	-2.77887	-0.249844	-2.88046
3429	1	T107C, G196A, C876T, T1193C, G1633A	5			0	0	I36T, A66T, L398S, V545I	Y292	4			bc45336	SAC6Trixy	TCATAGTGTGGTATAGTGCG	-1.11177	-2.12902	-1.98409	-1.6204
6791	1	T107C, G295T, T370C, T459C, C876T, T1193C, G1633A	7			0	0	I36T, A99S, L398S, V545I	L124, G153, Y292	4			bc80555	SAC6Trixy	GACCGATTTGTTATGGTATG	-2.68117	-2.98505	-1.15306	-2.83311
8760	1	T107C, G295A, T370C, G372A, A456G, A587G, T768C, A1076G, T1193C, T1386C	10			0	0	I36T, A99T, N196S, Y359C, L398S	L124, E152, S256, G462	5			bc48244	SAC6Trixy	AGGTGTTTTAGGCTGAAATA	-1.20025	-0.786382	-0.194575	-0.993316
4735	1	T107C, A640G, C876T, T1193C, T1246C, G1633A	6			0	0	I36T, I214V, L398S, V545I	Y292, L416	4			bc172582	SAC6Trixy	TGTCGTCCCGCTGTACAATG	-0.270896	0.245871	0.0539571	-0.0125126
4048	1	T107C, T567C, A726G, T777C, T1196C, T1335C	6			0	0	I36T, L399S	G189, R242, G259, A445	2			bc10722	SAC6Trixy	GGGTGAGGCAAAGTAGGGTG	-3.18591	-2.65976	-0.661202	-2.92283
9055	1	T107C, T369C, T370C, A443G, A456G, A592G, T768C, T777C, T852C, T1041C, T1193C, G1633A	12			0	0	I36T, N148S, N198D, L398S, V545I	G123, L124, E152, S256, G259, V284, A347	5			bc150212	SAC6Trixy	TGCTAGGTTGCACTGATCTA	-2.60171	-3.69655	-1.8645	-3.14913
6718	1	T107C, T370C, T621C, C876T, A1180G, T1397C, G1633A	7			0	0	I36T, N394D, V466A, V545I	L124, G207, Y292	4			bc72161	SAC6Trixy	ATCCGTAATGGTGCAACTCA	-2.59167	-3.08416	-0.128756	-2.83792
3046	1	T107C, A268G, A326G, T1193C, T1208C	5			0	0	I36T, N90D, E109G, L398S, I403T		5			bc167457	SAC6Trixy	TTATAGGTCGTGCTGTTACG	-2.27417	-1.91648	-0.495712	-2.09533
5408	1	T46C, T107C, T821C, A867G, A1136G, T1193C	6			0	0	I36T, V274A, D379G, L398S	L16, P289	4			bc81611	SAC6Trixy	GGGCGCCTTGGGACGGGGCA	-0.345115	-0.312272	0.593629	-0.328694
7230	1	T107C, T630C, T777C, C876T, C891T, G1138A, T1196C, T1557C	8			0	0	I36T, V380I, L399S	A210, G259, Y292, I297, V519	3			bc140412	SAC6Trixy	CTGTATCACGAATTGTAGTA	-1.15219	-1.31252	-0.184479	-1.23236
8218	1	T107C, T273C, A449G, T540C, T813C, T974C, G1117A, T1159C, A1174G	9			0	0	I36T, Y150C, F325S, A373T, S387P, I392V	C91, V180, T271	6			bc168380	SAC6Trixy	TCTTACCGCGTTCCGGATCG	-2.2286	-3.93647	-0.872411	-3.08254
8206	1	A106G, G193A, G295A, T408C, G480A, G490A, G947A, T1196C, C1323T	9			0	0	I36V, A65T, A99T, M160I, A164T, G316D, L399S	G136, D441	7			bc165	SAC6Trixy	CGTCAGACCGAAATGACTTG	-0.491886	0.427805	-0.755328	-0.03204
938	1	A106G, C340T, T1193C	3			0	0	I36V, H114Y, L398S		3			bc65945	SAC6Trixy	CGTCACAATGGTGTATTTCA	0.649866	0.596534	0.401405	0.6232
6400	1	A106G, T131C, T300C, T467C, T479C, G494A, G1138A	7			0	0	I36V, I44T, V156A, M160T, G165D, V380I	A100	6			bc36803	SAC6Trixy	GGACGCGTTACCGCGAATCG	-2.26446	-3.33738	0.0119435	-2.80092
5276	1	A106G, G214A, C876T, T1184C, T1193C, A1468G	6			0	0	I36V, V72I, I395T, L398S, N490D	Y292	5			bc67373	SAC6Trixy	GTGTGGATTGTTATGCTTTG	-1.66583	-0.922855	-0.415999	-1.29434
1963	1	C411T, T777C, T988C, T1175C	4			0	0	I392T	Y137, G259, L330	1			bc51598	SAC6Trixy	GGACGCTGCATGGTATGGCG	-1.46541	-1.60793	-0.0536414	-1.53667
7038	1	T522C, T532C, T681C, T988C, T1175C, T1208C, A1499G, G1633A	8			0	0	I392T, I403T, D500G, V545I	V174, L178, G227, L330	4			bc111076	SAC6Trixy	AAACGCTGCAGCACGTAACG	-1.57753	-2.8757	-0.0592202	-2.22662
2183	1	T510C, T522C, T1175C, T1193C	4			0	0	I392T, L398S	V170, V174	2			bc75871	SAC6Trixy	ATGTGCAGCGAGCTGGCGTG	1.14175	0.466177	0.167922	0.803965
630	1	T1175C, T1193C, A1600G	3			0	0	I392T, L398S, I534V		3			bc152192	SAC6Trixy	GATTGGTTTGTTGCACCGTG	-0.00606473	-0.247761	-0.780757	-0.126913
1555	1	A1174G, T1193C, A1219G, G1633A	4			0	0	I392V, L398S, N407D, V545I		4			bc156575	SAC6Trixy	AGTCAGATCAAGATGGAGTG	1.04688	1.1492	0.0434515	1.09804
7129	1	A456G, T609C, T768C, C876T, T1184C, T1193C, T1442C, G1633A	8			0	0	I395T, L398S, F481S, V545I	E152, G203, S256, Y292	4			bc125504	SAC6Trixy	ATATGTCACGCGGTGATTTA	-0.102775	0.159017	-1.18316	0.0281205
5215	1	T129C, C876T, T1184C, T1193C, T1629C, G1633A	6			0	0	I395T, L398S, V545I	G43, Y292, G543	3			bc6080	SAC6Trixy	CTTTGGGTCGTAGTGCATTA	-0.719653	-0.209591	-0.316781	-0.464622
5302	1	T267C, T426C, C876T, T1184C, T1193C, G1633A	6			0	0	I395T, L398S, V545I	T89, G142, Y292	3			bc70893	SAC6Trixy	AGTTGTTTCGGGGCGTAGTG	-0.19605	-0.410292	-0.0517329	-0.303171
1367	1	T522C, T532C, T988C, T1208C	4			0	0	I403T	V174, L178, L330	1			bc132948	SAC6Trixy	AGTTGGGGCGTGGTGCTATA	-0.42966	0.0361952	-0.787829	-0.196733
1401	1	A81G, T255C, T312C, T1208C	4			0	0	I403T	Q27, A85, A104	1			bc138350	SAC6Trixy	GTTTGCCTTGCCCCGGGATA	1.19618	1.52852	0.0583368	1.36235
2141	1	T312C, T1208C, G1390A, A1438G	4			0	0	I403T, A464T, T480A	A104	3			bc71347	SAC6Trixy	CTATGCGCCAGAATATTTTG	0.653919	0.554667	-0.389073	0.604293
7893	1	T237C, T522C, T532C, T603C, T988C, T1208C, A1316G, G1633A	8			0	0	I403T, E439G, V545I	C79, V174, L178, C201, L330	3			bc91791	SAC6Trixy	GTTTGCCCCACTCCACGCTG	1.50158	1.33291	0.194566	1.41724
515	1	A726G, T1208C, G1541A	3			0	0	I403T, G514D	R242	2			bc128289	SAC6Trixy	TATCGGGCTAGACTAACTTG	0.068555	0.0597883	-0.692709	0.0641716
6836	1	T522C, T532C, T720C, T988C, T1208C, A1258G, G1633A	7			0	0	I403T, N420D, V545I	V174, L178, G240, L330	3			bc86939	SAC6Trixy	GTGTATATCAGGGCGTTACG	1.00002	1.43511	-0.0588229	1.21757
2707	1	A81G, T468C, T1035C, T1208C, A1468G	5			0	0	I403T, N490D	Q27, V156, A345	2			bc133888	SAC6Trixy	CGGTATGCTACGTCGTGGTG	1.48025	1.36356	0.030318	1.42191
7002	1	T522C, T532C, T988C, T1208C, A1468G, T1545C, A1575G, T1599C	8			0	0	I403T, N490D	V174, L178, L330, A515, R525, A533	2			bc106172	SAC6Trixy	GGTCGGGCCAGTCCACGCTA	1.54232	1.39108	0.456024	1.4667
6649	1	T522C, T532C, T681C, T798C, T988C, T1208C, G1633A	7			0	0	I403T, V545I	V174, L178, G227, V266, L330	2			bc62841	SAC6Trixy	GACTGCTGTAAGTTATGTTG	-0.237414	0.789426	-1.33517	0.276006
4904	1	T131C, G193A, G919A, A1024G, T1193C, T1605C	6			0	0	I44T, A65T, D307N, T342A, L398S	A535	5			bc32450	SAC6Trixy	GGCTGTTGCGTTTTGGTTCG	-0.384614	-0.327839	-0.391705	-0.356227
7260	1	T131C, G295A, T468C, T532C, T639C, A789G, T1196C, G1390A	8			0	0	I44T, A99T, L399S, A464T	V156, L178, G213, V263	4			bc144560	SAC6Trixy	ACTTGGCGCATAATAAATTG	-1.8234	-1.78501	-1.04265	-1.80421
4592	1	T131C, G295A, A825G, C876T, G1138A, T1208C	6			0	0	I44T, A99T, V380I, I403T	E275, Y292	4			bc157493	SAC6Trixy	AAGTAAAGCATGTTGTTATA	-0.341707	0.414964	0.161804	0.0366281
6274	1	T131C, T510C, T522C, C876T, A920G, T1193C, G1633A	7			0	0	I44T, D307G, L398S, V545I	V170, V174, Y292	4			bc22038	SAC6Trixy	GTATATCATATCTTGGGATG	-2.18906	-1.45391	-0.903364	-1.82148
6548	1	T105C, T131C, T532C, G1096A, T1192C, T1193C, T1218C	7		4del2	0	2	I44T, D366N, L398P	V35, L178, V406	3		4del2	bc53023	SAC6Trixy	AATTAAGTTAATCCGAATTG	-4.945	-3.49971	-0.26608	-4.22236
8705	1	T131C, A161G, A238G, G538A, A577G, T703C, T836C, T1196C, T1308C, T1335C	10			0	0	I44T, E54G, K80E, V180I, N193D, F235L, L279S, L399S	A436, A445	8			bc19449	SAC6Trixy	GATTGCGTCATGGTGTATCA	-2.11844	-3.87524	-0.364936	-2.99684
1050	1	T131C, A640G, T1196C	3			0	0	I44T, I214V, L399S		3			bc87633	SAC6Trixy	ACGTAGTGTATATCATACCG	-0.28692	-0.199412	-0.0558034	-0.243166
7601	1	T131C, T510C, T522C, T768C, A889G, T938C, G1096A, T1193C	8			0	0	I44T, I297V, I313T, D366N, L398S	V170, V174, S256	5			bc42311	SAC6Trixy	CCGTGGGGTAGCGTACGTCG	0.477749	-0.00936414	0.591861	0.234192
4492	1	T131C, T510C, T522C, T768C, T938C, T1193C	6			0	0	I44T, I313T, L398S	V170, V174, S256	3			bc14877	SAC6Trixy	CTATGTAGTGGTGTGTTACG	0.144385	-0.0262849	-0.1459	0.0590498
3473	1	T131C, T510C, T666C, T1208C, A1438G	5			0	0	I44T, I403T, T480A	V170, G222	3			bc51266	SAC6Trixy	TGGTAGAGCATAGTGCAATG	0.0914067	0.163182	-0.357133	0.127294
6720	1	T131C, T468C, T768C, A871G, T888C, T1193C, G1248A	7			0	0	I44T, K291E, L398S	V156, S256, V296, L416	3			bc72232	SAC6Trixy	ATCTGCGACACCCCATTCTA	-1.52208	-0.529893	0.265293	-1.02599
5173	1	T131C, A151G, T306C, T361C, T551C, T610C	6			0	0	I44T, K51E, V184A, S204P	A102, L121	4			bc55934	SAC6Trixy	TGCTGAGATACGACGTGTTG	-2.06546	-1.53566	-0.16782	-1.80056
8290	1	T131C, T371C, A442G, A456G, T768C, T974C, C1113T, G1117A, A1514G	9			0	0	I44T, L124S, N148D, F325S, A373T, E505G	E152, S256, I371	6			bc31057	SAC6Trixy	GTTTGGGCTAACTCATCACG	-1.8581	-3.40518	-0.759004	-2.63164
8881	1	T131C, T370C, T426C, T482C, T576C, C876T, A1097G, T1193C, A1219G, A1466G, G1633A	11			0	0	I44T, L161S, D366G, L398S, N407D, K489R, V545I	L124, G142, V192, Y292	7			bc108900	SAC6Trixy	TCGCACACCATACTGTAATA	-2.39933	-2.9118	0.0501193	-2.65556
1521	1	T131C, T510C, T522C, T1193C	4			0	0	I44T, L398S	V170, V174	2			bc152087	SAC6Trixy	TGTTGGATCAAGGTGGCCTG	1.12084	0.568144	0.162333	0.844492
2558	1	T131C, T361C, T510C, T522C, T1193C	5			0	0	I44T, L398S	L121, V170, V174	2			bc120322	SAC6Trixy	AACTATACTATCTCGTATCG	0.48618	0.711542	-0.0928114	0.598861
6056	1	T131C, T426C, T510C, T522C, T1193C, A1463G, G1633A	7			0	0	I44T, L398S, K488R, V545I	G142, V170, V174	4			bc152409	SAC6Trixy	TGACGACGTGCTACACAGCA	0.309107	-0.0780204	-0.0663351	0.115543
8323	1	T131C, T370C, T459C, C876T, T952C, T1193C, A1204G, A1238G, G1633A	9			0	0	I44T, L398S, N402D, D413G, V545I	L124, G153, Y292, L318	5			bc40826	SAC6Trixy	TTCCGGCCTATTTTATGATG	-1.05587	-0.363499	-0.226092	-0.709685
3059	1	T131C, T768C, T1193C, A1219G, A1590G	5			0	0	I44T, L398S, N407D	S256, R530	3			bc169495	SAC6Trixy	GATTGAGCCGTCGTGGCCTG	1.01033	0.549594	0.338394	0.779962
1526	1	T131C, C876T, T1193C, G1633A	4			0	0	I44T, L398S, V545I	Y292	3			bc152538	SAC6Trixy	AGTTGAGGCGACTTAGCATA	0.00142489	-0.113315	-0.204134	-0.0559453
3247	1	T131C, T510C, T522C, T1193C, G1633A	5			0	0	I44T, L398S, V545I	V170, V174	3			bc26689	SAC6Trixy	TCCCGAGTTAAAATGGCATA	-1.27517	-0.841231	0.193298	-1.0582
3359	1	T131C, T510C, T522C, T1193C, G1633A	5			0	0	I44T, L398S, V545I	V170, V174	3			bc3740	SAC6Trixy	GAGTATACTAACACGGACTG	-1.06166	-1.10069	-0.118489	-1.08118
5603	1	T131C, T510C, T522C, T1193C, T1387C, T1442C	6			0	0	I44T, L398S, Y463H, F481S	V170, V174	4			bc98531	SAC6Trixy	GCATAAATCGAGGTAATATG	-4.49652	-1.28549	0.546441	-2.89101
2144	1	T131C, T226C, T963C, T1196C	4			0	0	I44T, L399S	L76, G321	2			bc71387	SAC6Trixy	AGCTGCTCTGGCGTACGTTA	-1.10277	-1.22033	-0.378006	-1.16155
1413	1	T131C, T510C, T1196C, G1354A	4			0	0	I44T, L399S, A452T	V170	3			bc139674	SAC6Trixy	CTCCGCTGCATTTCGTAGCA	-0.157556	0.437664	0.058217	0.140054
3291	1	T131C, T312C, G372A, T1128C, T1625C	5			0	0	I44T, L542S	A104, L124, G376	2			bc30997	SAC6Trixy	GAATGAGTCAATATGGAGTA	-1.13967	-1.40524	-0.943067	-1.27246
8797	1	T131C, T510C, T522C, A577G, G1045A, T1196C, C1214T, T1326C, T1581C, T1617C	10			0	0	I44T, N193D, A349T, L399S, A405V	V170, V174, A442, S527, G539	5			bc65084	SAC6Trixy	ACTCGAGCTGAACTGCAGCA	-2.9251	-2.24358	-0.0202954	-2.58434
2784	1	T131C, T804C, T1059C, T1195C, C1201T	5			0	0	I44T, P401S	G268, V353, L399	2			bc141483	SAC6Trixy	TGGTGTACTGATTCACAGCG	1.27665	0.747819	-0.293388	1.01223
6554	1	T131C, A260G, T654C, T948C, T1196C, A1644G, T1645C	7			0	0	I44T, Q87R, L399S, *549Q	V218, G316, P548	4			bc5352	SAC6Trixy	GCGTGTGGTGCCTCGACCTG	-1.40555	-0.895847	0.0164645	-1.1507
4549	1	T131C, T370C, T467C, T648C, A1316G, G1628A	6			0	0	I44T, V156A, E439G, G543D	L124, G216	4			bc153390	SAC6Trixy	ATTCGAGGCACACTGACACG	-3.81902	-3.14438	-0.814187	-3.4817
5262	1	T131C, C324T, T539C, T821C, A1124G, T1196C	6			0	0	I44T, V180A, V274A, D375G, L399S	D108	5			bc65721	SAC6Trixy	CGTTAAATCGAACTGTTCTG	-1.92356	-2.07456	-0.394745	-1.99906
8790	1	T131C, T510C, T522C, T551C, A578G, C876T, T923C, T1193C, G1310A, A1631G	10			0	0	I44T, V184A, N193S, I308T, L398S, G437D, N544S	V170, V174, Y292	7			bc62626	SAC6Trixy	CACTATGATACTCCGTACTG	-2.07992	-1.6591	0.582951	-1.86951
2288	1	T131C, T821C, C876T, T1557C	4			0	0	I44T, V274A	Y292, V519	2			bc89833	SAC6Trixy	TTCTGACACATCATGGTATG	-2.19009	-2.38318	0.0102894	-2.28663
5802	1	T131C, T370C, T887C, G1138A, T1158C, T1408C, T1437C	7			0	0	I44T, V296A, V380I	L124, A386, L470, V479	3			bc122045	SAC6Trixy	GAACGCTGCGGGGTACTTTG	-1.14571	-0.75546	0.552573	-0.950584
603	1	T131C, G1138A, T1193C	3			0	0	I44T, V380I, L398S		3			bc147469	SAC6Trixy	CAGTAACCTATATCGGTCTA	0.477271	0.388668	-0.124677	0.432969
2570	1	T131C, T603C, G1138A, T1425C, G1633A	5			0	0	I44T, V380I, V545I	C201, V475	3			bc121176	SAC6Trixy	AGCTGAGGTATCATGACTTA	-1.48639	-1.26544	0.0327614	-1.37591
6681	1	T131C, T182C, T468C, T753C, A863G, G1117A, C1632T	7			0	0	I44T, V61A, E288G, A373T	V156, A251, N544	4			bc66961	SAC6Trixy	CACCGATGTAGGCTATCTCG	-2.52027	-2.48983	0.103975	-2.50505
8563	1	A81G, T131C, T312C, T492C, T505C, T738C, T743C, T1128C, A1382G, A1517G	10			0	0	I44T, Y169H, L248S, Y461C, E506G	Q27, A104, A164, G246, G376	5			bc10796	SAC6Trixy	GCCCGCTTCGAAGCAAAATG	-2.83907	-2.19251	0.18438	-2.51579
8912	1	A130G, G196A, A456G, T768C, T777C, A867G, T951C, T952C, T1193C, T1487C, C1524T	11			0	0	I44V, A66T, L398S, V496A	E152, S256, G259, P289, G317, L318, D508	4			bc136945	SAC6Trixy	AATTGTATTACTTCACTTTA	-0.334274	-0.600323	-0.168631	-0.467298
3160	1	A130G, G295A, T481C, T800C, T1193C	5			0	0	I44V, A99T, V267A, L398S	L161	4			bc19726	SAC6Trixy	TGACATAATGGGTTACGATA	-0.389069	-0.265712	-0.60386	-0.32739
6204	1	A130G, T255C, T394C, T703C, C876T, A1097G, G1117A	7			0	0	I44V, F235L, D366G, A373T	A85, L132, Y292	4			bc170869	SAC6Trixy	ATTCAACGCATCCCGGTTCG	-0.678385	-0.289842	-0.0409219	-0.484114
1847	1	A130G, T654C, T704C, T1193C	4			0	0	I44V, F235S, L398S	V218	3			bc3780	SAC6Trixy	TGCTGGGACGGGACGGATTA	-1.31681	-2.15233	-0.243857	-1.73457
175	1	A130G, T1208C	2			0	0	I44V, I403T		2			bc13856	SAC6Trixy	CTATGGAGTAAGTCGAGTTG	1.20731	1.54075	-0.581778	1.37403
4385	1	A130G, T370C, T459C, T768C, A940G, T1193C	6			0	0	I44V, K314E, L398S	L124, G153, S256	3			bc137856	SAC6Trixy	AAGTAGTGTGAAATGGCTTA	0.303259	-0.0291647	-0.334167	0.137047
185	1	A130G, T1193C	2			0	0	I44V, L398S		2			bc142534	SAC6Trixy	CCTCATAACGTCGCATCCCG	0.720319	0.384559	0.105331	0.552439
194	1	A130G, T1193C	2			0	0	I44V, L398S		2			bc144713	SAC6Trixy	GCCCGCGATACGATAAACCG	-1.08592	-0.367505	-0.111308	-0.72671
334	1	A130G, T1505C	2			0	0	I44V, L502S		2			bc57343	SAC6Trixy	GGTCGCTGCATGCTGGGATA	-0.132372	-0.289342	0.270962	-0.210857
1363	1	A130G, T532C, A1468G, A1512G	4			0	0	I44V, N490D	L178, Q504	2			bc132274	SAC6Trixy	TAATGGAATGTGCTGAAATA	-0.110553	0.594645	0.282034	0.242046
5528	1	A130G, T552C, T635C, T974C, A1024G, A1076G	6			0	0	I44V, V212A, F325S, T342A, Y359C	V184	5			bc91563	SAC6Trixy	AGGTAGGCCAACACGAGATG	-2.28267	-1.88227	0.429428	-2.08247
8548	1	A130G, T226C, T468C, G799A, T821C, A867G, G1138A, T1193C, C1458T, G1528A	10			0	0	I44V, V267I, V274A, V380I, L398S, E510K	L76, V156, P289, I486	6			bc100054	SAC6Trixy	TTCTATAGTGAATCGTGGTG	0.218109	-0.327	-0.224829	-0.0544453
5482	1	A130G, T1058C, T1151C, T1184C, A1468G, T1569C	6			0	0	I44V, V353A, I384T, I395T, N490D	G523	5			bc87686	SAC6Trixy	TGTCGTGTTATGCTGGCATA	-2.0021	-1.92545	-0.740756	-1.96377
2778	1	A130G, T182C, T1035C, A1097G, T1193C	5			0	0	I44V, V61A, D366G, L398S	A345	4			bc140887	SAC6Trixy	GGACAGTGTGACTCGCTCCG	1.53106	1.15815	0.110107	1.3446
6570	1	A81G, A130G, T182C, T183C, T648C, T1193C, T1217C	7			0	0	I44V, V61A, L398S, V406A	Q27, G216	4			bc55673	SAC6Trixy	GTGTATGCTGGTACACCGCA	1.73356	1.95957	0.0242406	1.84657
6398	1	A130G, T182C, T821C, A867G, G1138A, T1161C, T1193C	7			0	0	I44V, V61A, V274A, V380I, L398S	P289, S387	5			bc3672	SAC6Trixy	AGATGTGTTGTAATAGTGTA	-1.10905	-1.31384	-0.0435376	-1.21144
9033	1	A130G, T182C, T183C, T215C, T226C, A456G, T768C, T1059C, G1138A, T1161C, A1190G, T1398C	12			0	0	I44V, V61A, V72A, V380I, D397G	L76, E152, S256, V353, S387, V466	5			bc10443	SAC6Trixy	CTACAAAGCGTGCCGGATCG	0.78984	0.651087	0.197547	0.720463
5409	1	T155C, G196A, A456G, C876T, A920G, T1193C	6			0	0	I52T, A66T, D307G, L398S	E152, Y292	4			bc81649	SAC6Trixy	AAATGGTCTAAGGTATGGCA	-1.5681	-2.14236	-0.522242	-1.85523
7660	1	T155C, G196A, G217A, A456G, T663C, T768C, T1193C, A1523G	8			0	0	I52T, A66T, E73K, L398S, D508G	E152, V221, S256	5			bc52239	SAC6Trixy	GTGTGTCTCAGAGCGGAGTG	-3.44603	-2.49737	-0.284631	-2.9717
8177	1	T155C, T286C, T468C, A475G, T481C, T510C, T522C, A1186G, T1193C	9			0	0	I52T, F96L, T159A, K396E, L398S	V156, L161, V170, V174	5			bc154718	SAC6Trixy	GGGCAATATGATTCGCCCTG	-0.493349	-0.602801	-0.369871	-0.548075
5546	1	T155C, T426C, T510C, T522C, T987C, T1193C	6			0	0	I52T, L398S	G142, V170, V174, V329	2			bc93146	SAC6Trixy	CTTTGGACTAAGCTAACGTA	0.217941	0.948029	-0.38952	0.582985
4130	1	T155C, A478G, T1158C, G1194C, A1417G, A1473G	6			0	0	I52T, M160V, L398F, T473A	A386, E491	4			bc114728	SAC6Trixy	GGTCGATGCACGGTAGAGTG	-0.725553	-1.16578	-0.289014	-0.945665
8221	1	A81G, T155C, T166C, T255C, T312C, T468C, T720C, T1193C, G1633A	9			0	0	I52T, S56P, L398S, V545I	Q27, A85, A104, V156, G240	4			bc169650	SAC6Trixy	ATACGGTCTGCCACGGTTTA	-0.406931	-0.716483	0.204427	-0.561707
8897	1	T155C, T510C, T522C, T539C, C750T, T974C, T1193C, T1246C, T1436C, A1530G, T1637C	11			0	0	I52T, V180A, F325S, L398S, V479A, V546A	V170, V174, Y250, L416, E510	6			bc124998	SAC6Trixy	TATTGGATCGACCTGATTCG	-3.35855	-2.4933	-0.116547	-2.92592
2069	1	T155C, T409C, T951C, T1193C	4			0	0	I52T, Y137H, L398S	G317	3			bc62664	SAC6Trixy	TGCTACAACGAAACACTTCA	0.651441	0.193758	0.074662	0.4226
8016	1	A90G, T155C, T481C, T964C, A1024G, T1193C, T1446C, A1468G, G1633A	9			0	0	I52T, Y322H, T342A, L398S, N490D, V545I	P30, L161, A482	6			bc115142	SAC6Trixy	TTACGAACCGCAACACACTG	-0.741621	-0.933623	0.102651	-0.837622
2777	1	T133C, T155C, T1075C, G1138A, T1328C	5			0	0	I52T, Y359H, V380I, I443T	L45	4			bc140827	SAC6Trixy	GGTCATTTCAGCCCGGCCTG	-1.97089	-3.2664	0.589451	-2.61864
8770	1	A154G, G496A, T720C, T963C, T1014C, G1138A, A1259G, T1387C, G1616A, T1617C	10			0	0	I52V, A166T, V380I, N420S, Y463H, G539D	G240, G321, G338	6			bc50755	SAC6Trixy	AATTATAGTGGTCTAAGCCG	-2.88926	-2.41739	-0.00381348	-2.65332
8765	1	A81G, A154G, G196A, A456G, T768C, T852C, T1193C, A1367G, C1383T, C1524T	10	58insT		1	0	I52V, A66T, L398S, D456G	Q27, E152, S256, V284, Y461, D508	4			bc49399	SAC6Trixy	GTACGTAATGTTTTGACTTG	-2.41784	-2.21997	-0.292189	-2.31891
8321	1	A81G, A154G, G196A, A421G, A456G, T768C, T852C, T1193C, G1354A	9			0	0	I52V, A66T, M141V, L398S, A452T	Q27, E152, S256, V284	5			bc40337	SAC6Trixy	CGGCGTCGCATTACGATTCG	-1.10329	-1.43209	0.0848571	-1.26769
8815	1	A154G, G196A, A456G, A592G, T768C, C876T, T987C, T1105C, T1193C, G1633A	10			0	0	I52V, A66T, N198D, S369P, L398S, V545I	E152, S256, Y292, V329	6			bc7075	SAC6Trixy	ATATAGTATGATCTGCTCCA	-1.41423	-1.92692	-0.0543394	-1.67057
7997	1	A154G, G196A, A763G, T852C, C876T, T1193C, A1219G, A1240G, G1633A	9			0	0	I52V, A66T, N255D, L398S, N407D, T414A, V545I	V284, Y292	7			bc11098	SAC6Trixy	GACCACTTTGACACGGTGTG	-1.18623	-1.4219	-0.495103	-1.30406
4965	1	A154G, T468C, A1097G, A1124G, G1257C, T1276C	6			0	0	I52V, D366G, D375G, W419C	V156, L426	4			bc37026	SAC6Trixy	CCATGGCACACTTCAGGGCG	-3.22927	-2.92923	-0.65781	-3.07925
8013	1	A154G, T510C, T522C, G566A, T738C, T804C, T1035C, A1097G, T1193C	9			0	0	I52V, G189D, D366G, L398S	V170, V174, G246, G268, A345	4			bc11502	SAC6Trixy	GGTCGTCATAGGACGGTCTA	-0.134968	-0.229446	-0.243996	-0.182207
6581	1	A154G, T468C, G638A, T768C, C876T, T1193C, C1323T	7			0	0	I52V, G213D, L398S	V156, S256, Y292, D441	3			bc56956	SAC6Trixy	TTCCGGTTCAGCTTATCACG	-1.60795	-3.13002	-0.26901	-2.36899
5196	1	T144C, A154G, C340T, T474C, C876T, T1193C	6			0	0	I52V, H114Y, L398S	A48, T158, Y292	3			bc58450	SAC6Trixy	TACTGAATTACTCTAGTTTA	0.815152	0.964207	-0.439876	0.88968
1678	1	A154G, C340T, T1193C, G1354A	4			0	0	I52V, H114Y, L398S, A452T		4			bc174199	SAC6Trixy	ATGCATTTTGTGGTGCACTA	0.361678	-0.131728	0.427741	0.114975
2892	1	A154G, T226C, C340T, T1193C, G1633A	5			0	0	I52V, H114Y, L398S, V545I	L76	4			bc153367	SAC6Trixy	CGTTGTGATATGTTGTCGCG	1.29878	1.27307	0.218361	1.28593
6334	1	A154G, C333T, C340T, C876T, T1193C, T1569C, G1633A	7			0	0	I52V, H114Y, L398S, V545I	Y111, Y292, G523	4			bc29200	SAC6Trixy	CAGTGGTATGTGTTACTACA	-1.58719	-1.83286	0.0705351	-1.71003
5735	1	A154G, T300C, C340T, T835C, C898T, T1059C, G1117A	7			0	0	I52V, H114Y, P300S, A373T	A100, L279, V353	4			bc112474	SAC6Trixy	TGACACTTCGTTATGCTACA	0.620688	0.844276	-0.137605	0.732482
8272	1	A154G, T231C, T249C, T369C, C876T, T1193C, C1263T, A1530G, T1637C	9			0	0	I52V, L398S, V546A	A77, A83, G123, Y292, Y421, E510	3			bc26447	SAC6Trixy	AAGTGTCGCATTCTGTTGCA	-0.463676	-0.393516	-0.336979	-0.428596
8003	1	A154G, T888C, A956G, G1096A, G1138A, A1144G, T1161C, A1190G, T1629C	9			0	0	I52V, N319S, D366N, V380I, R382G, D397G	V296, S387, G543	6			bc11262	SAC6Trixy	AAGCGTAGCAGACCAGTGTA	-2.83891	-2.47294	-1.178	-2.65593
4318	1	T251C, A323G, T467C, T474C, A1438G, T1474C	6			0	0	I84T, D108G, V156A, T480A, S492P	T158	5			bc132746	SAC6Trixy	AAGTAGTTTGGTACACATTA	-1.98875	-2.90316	-1.17213	-2.44595
6476	1	T251C, T801C, A827G, C876T, T1062C, T1193C, G1633A	7			0	0	I84T, D276G, L398S, V545I	V267, Y292, T354	4			bc44395	SAC6Trixy	TGGCGTTTTAATCCATGGCG	-2.23557	-3.42385	-0.140872	-2.82971
2389	1	T251C, A920G, G1138A, T1311C, G1357A	5			0	0	I84T, D307G, V380I, V453I	G437	4			bc10265	SAC6Trixy	GGTCGGAATGAAGCAGTGTG	-0.244083	-0.919497	0.537875	-0.58179
2495	1	T251C, T510C, T522C, T1193C, T1311C	5			0	0	I84T, L398S	V170, V174, G437	2			bc114105	SAC6Trixy	TGCCAGTATGTATCGTCACG	0.219691	0.739257	-0.691468	0.479474
6370	1	T251C, T777C, A1060G, T1112C, C1177T, T1193C, T1599C	7			0	0	I84T, T354A, I371T, P393S, L398S	G259, A533	5			bc33830	SAC6Trixy	TGGCGTTATGGTCCATAACA	-1.79189	-3.42402	-0.319496	-2.60796
5467	1	T251C, T662C, T663C, T1196C, T1508C, G1633A	6			0	0	I84T, V221A, L399S, V503A, V545I		5			bc86717	SAC6Trixy	TTTCGCTGCAGAACAATTTA	-2.53208	-2.37726	0.0334345	-2.45467
7390	1	A81G, T222C, T251C, T255C, T312C, T851C, A1266G, G1633A	8			0	0	I84T, V284A, V545I	Q27, V74, A85, A104, Q422	3			bc166149	SAC6Trixy	TAGTAGCGTAACCTAACTCG	-2.22131	-3.16044	-0.438388	-2.69087
1793	1	T226C, A250G, C876T, C1524T	4			0	0	I84V	L76, Y292, D508	1			bc31514	SAC6Trixy	TTGTAATCCAGCTTGAGCCG	0.139046	0.187902	-1.22258	0.163474
7149	1	A250G, G295A, T370C, G634A, G946A, G1117A, A1367G, A1514G	8			0	0	I84V, A99T, V212I, G316S, A373T, D456G, E505G	L124	7			bc12924	SAC6Trixy	GGGTGGGTTGTCGCGTATTA	-0.300856	-0.156078	-0.262218	-0.228467
9136	1	T27C, A250G, T370C, G372A, A385G, T666C, T686C, T853C, A864G, C876T, T1175C, T1193C, C1368T, G1633A	14			0	0	I84V, K129E, I229T, I392T, L398S, V545I	A9, L124, G222, L285, E288, Y292, D456	6			bc111383	SAC6Trixy	TTGTAGTATGTTATATATCG	-3.86556	-3.79215	0.138264	-3.82885
8100	1	A250G, C333T, T357C, T402C, T1193C, G1212A, A1238G, T1419C, T1605C	9			0	0	I84V, L398S, D413G	Y111, G119, V134, K404, T473, A535	3			bc136552	SAC6Trixy	TCATGTGATACCATGAGTTG	-0.641032	-0.0184041	-0.14273	-0.329718
8931	1	A250G, A265G, A456G, T768C, T813C, T1088C, T1161C, T1193C, C1307T, T1359C, G1633A	11			0	0	I84V, T89A, F363S, L398S, A436V, V545I	E152, S256, T271, S387, V453	6			bc149384	SAC6Trixy	TAGTGAGGTATATTGCCTCG	-2.2168	-1.65989	-0.386322	-1.93834
7474	1	A337G, A461G, T474C, G634A, T768C, G1163A, T1193C, C1598T	8			0	0	K113E, D154G, V212I, G388D, L398S, A533V	T158, S256	6			bc23472	SAC6Trixy	TCATGCGATACTGTGCCCTA	-1.7903	-1.94183	0.0503204	-1.86606
2402	1	A337G, G372A, T610C, A956G, T1193C	5			0	0	K113E, S204P, N319S, L398S	L124	4			bc103920	SAC6Trixy	GGGCACGATGGTGTACGTCG	-1.62058	-1.63246	0.00162016	-1.62652
6181	1	G339T, T510C, T522C, A624G, T804C, A1097G, T1193C	7			0	0	K113N, D366G, L398S	V170, V174, E208, G268	3			bc16861	SAC6Trixy	AGATGCACCAAATTAGTACA	0.202646	0.708896	-1.06794	0.455771
8144	1	A338G, T510C, T522C, T653C, T654C, T1193C, A1225G, T1605C, T1645C	9			0	0	K113R, V218A, L398S, N409D, *549Q	V170, V174, A535	5			bc147729	SAC6Trixy	ATCTGAAACAAATCGTCACG	-1.27185	-0.319402	-0.891814	-0.795625
6504	1	C114T, A343G, T361C, T768C, C1113T, G1117A, T1437C	7			0	0	K115E, A373T	F38, L121, S256, I371, V479	2			bc477	SAC6Trixy	ATGTACTACACTATGTGTCG	1.79219	1.73236	-0.445485	1.76228
6510	1	C114T, A343G, T361C, T1035C, A1097G, T1193C, G1633A	7			0	0	K115E, D366G, L398S, V545I	F38, L121, A345	4			bc48523	SAC6Trixy	GGGTAAGTCAAGATGTGGCG	0.236693	-0.00418506	0.408809	0.116254
5166	1	A343G, T361C, T710C, C892T, T1193C, T1441C	6			0	0	K115E, F237S, P298S, L398S, F481L	L121	5			bc54908	SAC6Trixy	GTACGTAGTGTCACGCACTG	-2.18639	-4.1313	-0.174308	-3.15885
9015	1	C114T, A343G, T361C, T394C, T474C, T531C, G607A, A1167G, T1193C, A1342G, T1441C	11			0	0	K115E, G203S, L398S, T448A, F481L	F38, L121, L132, T158, T177, E389	5			bc83919	SAC6Trixy	TACTGCTCCGTGTTGGTGTG	-1.98631	-3.05808	0.286396	-2.52219
8503	1	T201C, T226C, A343G, T361C, A1109G, A1190G, T1392C, A1465G, A1564G	9			0	0	K115E, H370R, D397G, K489E, I522V	G67, L76, L121, A464	5			bc87051	SAC6Trixy	AACTGGGACGTTCCGGATCG	0.363181	0.452906	-0.00784953	0.408044
3161	1	C114T, A343G, T361C, T1193C, T1441C	5			0	0	K115E, L398S, F481L	F38, L121	3			bc19734	SAC6Trixy	GATTGAGTTGTGGTGGGTTA	0.0525866	0.78337	-0.324691	0.417978
9090	1	A343G, T510C, T522C, T821C, C876T, A920G, T1088C, G1127A, T1161C, T1193C, T1569C, G1633A	12			0	0	K115E, V274A, D307G, F363S, G376D, L398S, V545I	V170, V174, Y292, S387, G523	7			bc77662	SAC6Trixy	GACCGTTACGTGGTACTTTG	-4.192	-3.31578	-0.00819851	-3.75389
7476	1	A343G, T851C, A1097G, T1196C, A1199G, A1367G, G1483A, C1524T	8			0	0	K115E, V284A, D366G, L399S, N400S, D456G, A495T	D508	7			bc23672	SAC6Trixy	TTACGGAACGAGGTGGTTCG	-2.56569	-3.43166	-0.0538507	-2.99868
8306	1	C114T, A343G, T361C, T448C, C876T, T1193C, G1351A, A1530G, T1637C	9			0	0	K115E, Y150H, L398S, A451T, V546A	F38, L121, Y292, E510	5			bc35842	SAC6Trixy	CGGTGGTATGGGGCGGGGTG	0.800478	0.296623	0.536891	0.548551
1650	1	A344C, T777C, T1193C, T1419C	4			0	0	K115T, L398S	G259, T473	2			bc168942	SAC6Trixy	CAACAAGTCGGATCGTCACG	1.38788	1.14806	0.174987	1.26797
6652	1	A385G, T431C, T510C, T522C, C876T, T1193C, G1633A	7			0	0	K129E, I144T, L398S, V545I	V170, V174, Y292	4			bc63218	SAC6Trixy	GCTCAATCCGATCTAGCCCG	-2.07221	-3.3047	-0.0939071	-2.68846
2448	1	A385G, T738C, C876T, T1193C, G1633A	5			0	0	K129E, L398S, V545I	G246, Y292	3			bc108853	SAC6Trixy	AGCTGTTTCATACCGTCCCG	-2.23402	-2.73513	0.307759	-2.48457
3778	1	A34G, T370C, C876T, G1117A, A1141G	5			0	0	K12E, A373T, M381V	L124, Y292	3			bc82314	SAC6Trixy	GTCTGTAACGTATCAAGCTG	-2.67322	-2.47277	-0.964027	-2.573
2455	1	A34G, A640G, T851C, A1097G, T1196C	5			0	0	K12E, I214V, V284A, D366G, L399S		5			bc109638	SAC6Trixy	TTTTGGGATAGGACGTACTA	-2.31263	-2.96884	-0.222595	-2.64074
6025	1	A34G, A81G, T255C, T312C, A624G, T851C, T1075C	7			0	0	K12E, V284A, Y359H	Q27, A85, A104, E208	3			bc148425	SAC6Trixy	GCTCACGTCACTTCGTTATG	-2.38418	-3.63688	-0.831545	-3.01053
2534	1	A34G, T887C, G1138A, T1359C, C1433T	5			0	0	K12E, V296A, V380I, P478L	V453	4			bc118393	SAC6Trixy	TGTCGGGATGAGTCAGGATG	-3.52166	-3.28123	-0.863887	-3.40144
7357	1	A35G, T370C, T436C, T797C, A827G, C876T, T1193C, T1424C	8			0	0	K12R, W146R, V266A, D276G, L398S, V475A	L124, Y292	6			bc16046	SAC6Trixy	GCACGTGCCACAATATCATG	-2.21326	-2.45522	0.162536	-2.33424
243	1	A403G, A1219G	2			0	0	K135E, N407D		2			bc167583	SAC6Trixy	TCATGACCTGAATCAGGATG	-0.329156	0.0103345	0.041843	-0.159411
8619	1	T84C, A403G, T409C, A769G, C929T, T1092C, G1138A, T1422C, T1437C, G1633A	10			0	0	K135E, Y137H, M257V, A310V, V380I, V545I	T28, G364, S474, V479	6			bc134479	SAC6Trixy	AGATGTGATAAAACACGTCG	-2.82561	-3.26775	-0.296919	-3.04668
3323	1	A403G, A506G, T1193C, T1231C, C1383T	5			0	0	K135E, Y169C, L398S	L411, Y461	3			bc34135	SAC6Trixy	CATCGGCACGGAGCAAAGCG	-2.19926	-2.14311	0.540799	-2.17118
2051	1	A487G, A1167G, T1193C, T1441C	4			0	0	K163E, L398S, F481L	E389	3			bc61294	SAC6Trixy	GTATGGAACGTGCTGGGGTG	-0.863903	-1.07181	-0.497105	-0.967859
3828	1	A487G, A585G, C876T, T1193C, G1633A	5			0	0	K163E, L398S, V545I	R195, Y292	3			bc86883	SAC6Trixy	ATATAGCACGGGCTGTAGTG	-0.404515	-1.0781	-0.184649	-0.741306
8058	1	A52G, C491T, T758C, T762C, T804C, T1193C, C1524T, C1525T, T1637C	9			0	0	K18E, A164V, M253T, L398S, P509S, V546A	A254, G268, D508	6			bc12519	SAC6Trixy	TTCTGCGACGTGATATAGCG	-2.52172	-1.92119	-0.236988	-2.22146
6214	1	A52G, G274A, T284C, T804C, T963C, T1193C, A1469G	7			0	0	K18E, A92T, F95S, L398S, N490S	G268, G321	5			bc172282	SAC6Trixy	GACTGAGTCGGCCTGCCATA	0.118296	-0.443237	-0.160884	-0.162471
5036	1	A52G, T284C, G490A, T510C, T522C, T1193C	6			0	0	K18E, F95S, A164T, L398S	V170, V174	4			bc43336	SAC6Trixy	TGCCATTTTGGGATGGTGTG	-2.82411	-3.5401	-0.349556	-3.18211
1348	1	A52G, T284C, A982G, T1193C	4			0	0	K18E, F95S, N328D, L398S		4			bc129914	SAC6Trixy	GATCAGTGCGGGGCGGGACA	-1.64972	-2.84306	-0.976194	-2.24639
4790	1	A53G, T222C, A268G, C876T, T1193C, G1633A	6			0	0	K18R, N90D, L398S, V545I	V74, Y292	4			bc20607	SAC6Trixy	ATGCATCCCAGAGTGGTTCG	-0.150234	0.344462	-0.259797	0.0971143
5676	1	A53G, T370C, T715C, T843C, A875G, A1220G, A1281G	7			0	0	K18R, Y239H, Y292C, N407S	L124, T281, E427	4			bc106396	SAC6Trixy	GACTGTGATGCAATGGGGCG	-1.8485	-5.15084	-0.234146	-3.49967
3255	1	A73T, A162G, T797C, T910C, T1193C	5			0	0	K25*, V266A, S304P, L398S	E54	4			bc27500	SAC6Trixy	AAGCGACCCGTGATGGATTA	-2.67406	-2.52629	-6.11e-05	-2.60017
1646	1	A754G, T1014C, A1097G, T1193C	4			0	0	K252E, D366G, L398S	G338	3			bc168769	SAC6Trixy	CATTATATTGTTACGTCGTA	1.15245	0.969622	0.0483336	1.06104
9089	1	T370C, A754G, C778T, T916C, A1097G, T1193C, G1237A, A1312G, A1460G, G1507A, A1520G, G1633A	12			0	0	K252E, Q260*, S306P, D366G, L398S, D413N, K438E, D487G, V503I, Y507C, V545I	L124	11			bc75565	SAC6Trixy	CGATGTGGCAGGATATGCTA	-1.83791	-1.67383	-0.679868	-1.75587
6727	1	A73G, T105C, G304A, A562G, C750T, G1117A, T1406C	7			0	0	K25E, A102T, I188V, A373T, L469S	V35, Y250	5			bc72760	SAC6Trixy	TGTCAGCCTATTTCAGGACG	-1.49638	-3.02728	-0.255612	-2.26183
4456	1	A73G, G142A, T532C, T1196C, T1335C, T1487C	6			0	0	K25E, A48T, L399S, V496A	L178, A445	4			bc146111	SAC6Trixy	GTCCAGCGCATGTCGACGTG	2.12925	1.75221	-0.54404	1.94073
6831	1	A73G, G142A, T467C, C745T, A1042G, T1196C, T1328C	7			0	0	K25E, A48T, V156A, P249S, K348E, L399S, I443T		7			bc86452	SAC6Trixy	TGTTGTTCCAGCGCGAAACG	-2.48406	-3.35665	-0.74868	-2.92035
3802	1	A73G, T105C, T651C, T987C, T1004C	5			0	0	K25E, I335T	V35, G217, V329	2			bc84213	SAC6Trixy	TATTAAGGCGTACCGGTCTA	-2.17664	-1.30043	7.1e-05	-1.73854
3577	1	A73G, T131C, C333T, T702C, T1196C	5			0	0	K25E, I44T, L399S	Y111, A234	3			bc61590	SAC6Trixy	CATCGCTTCATTGTATCTTA	-0.931702	-0.331745	-0.328688	-0.631724
5485	1	A73G, T131C, T777C, A1074G, C1177T, T1193C	6			0	0	K25E, I44T, P393S, L398S	G259, P358	4			bc87758	SAC6Trixy	GTTCGAAGCAGGATATCTTA	-0.534914	-0.218804	-0.105937	-0.376859
2037	1	A73G, T822C, C876T, T1193C	4			0	0	K25E, L398S	V274, Y292	2			bc59501	SAC6Trixy	TAGTGTTGCACTGTGCCGCG	3.24597	3.1348	0.169948	3.19039
8866	1	A73G, T231C, T336C, T370C, C876T, T987C, T1193C, A1240G, A1252G, G1633A	10			0	0	K25E, L398S, T414A, K418E, V545I	A77, A112, L124, Y292, V329	5			bc96672	SAC6Trixy	TTTTGATATGTTTTAACTTA	-2.92497	-2.94985	-0.532441	-2.93741
853	1	A73G, C898T, G1138A	3			0	0	K25E, P300S, V380I		3			bc46035	SAC6Trixy	CATTGTTCTGCTTTAGGGCA	1.05319	1.09657	-0.135073	1.07488
7197	1	A73G, A456G, A472G, T768C, T821C, T1193C, G1213A, A1434G	8			0	0	K25E, T158A, V274A, L398S, A405T	E152, S256, P478	5			bc136752	SAC6Trixy	GTCCAGATCATCCCAGTCTA	-0.142737	-0.362726	-0.227576	-0.252731
5696	1	A73G, T255C, T312C, T439C, T540C, T797C, T1193C	7			0	0	K25E, V266A, L398S	A85, A104, L147, V180	3			bc108882	SAC6Trixy	ATCTGGAGCGGCTCATTTCA	-1.80844	-0.639104	0.18334	-1.22377
1984	1	A73G, T612C, T851C, T1193C	4			0	0	K25E, V284A, L398S	S204	3			bc53833	SAC6Trixy	CTTCACATTGGGATACATTG	-1.9477	-3.7306	-0.624182	-2.83915
4251	1	A73G, C876T, T887C, T1193C, A1517G, T1534C	6			0	0	K25E, V296A, L398S, E506G, Y512H	Y292	5			bc125694	SAC6Trixy	ACGCAACATATGCTGTTACG	-1.77764	-2.05904	0.159719	-1.91834
7762	1	A73G, T182C, A308G, T800C, T851C, T852C, T1193C, T1311C	8			0	0	K25E, V61A, Q103R, V267A, V284A, L398S	G437	6			bc71298	SAC6Trixy	GTTCGTGTTATCTCAGATTA	-2.9866	-2.80711	-0.0909651	-2.89686
5152	1	G75T, G295A, C876T, G1138A, T1196C, T1424C	6			0	0	K25N, A99T, V380I, L399S, V475A	Y292	5			bc53671	SAC6Trixy	GGGTGACCTGACTTGATATG	1.87296	1.9868	-0.647659	1.92988
7766	1	A74G, C340T, T433C, A1060G, G1117A, T1122C, T1637C, A1639G	8			0	0	K25R, H114Y, S145P, T354A, A373T, V546A, T547A	A374	7			bc71833	SAC6Trixy	ATCCGGACTAGAGTGCGGTG	-2.18852	-2.1853	0.0182943	-2.18691
8054	1	A74G, T107C, G280A, A456G, T702C, T768C, T874C, T1193C, G1354A	9			0	0	K25R, I36T, E94K, Y292H, L398S, A452T	E152, A234, S256	6			bc124263	SAC6Trixy	TAGCAGCCTGGTGCACTGTG	-2.38876	-3.48944	-0.09777	-2.9391
5303	1	G372A, A844G, T858C, A1124G, T1193C, T1581C	6			0	0	K282E, D375G, L398S	L124, G286, S527	3			bc71000	SAC6Trixy	GTTCAGAGTACAGCAATTCG	-0.904747	-0.871983	0.421026	-0.888365
7066	1	T510C, T522C, A624G, T639C, A845G, G1117A, A1167G, T1277C	8			0	0	K282R, A373T, L426S	V170, V174, E208, G213, E389	3			bc116316	SAC6Trixy	GGTCATCTCAATCTGGGTCG	0.641757	0.531831	0.352268	0.586794
4288	1	T370C, A871G, A1097G, T1193C, C1263T, T1504C	6			0	0	K291E, D366G, L398S	L124, Y421, L502	3			bc129074	SAC6Trixy	AGGTATTTTATGTTATGTCA	-1.74864	-1.19638	-0.180804	-1.47251
3829	1	T777C, A864G, A871G, T1193C, T1605C	5			0	0	K291E, L398S	G259, E288, A535	2			bc86901	SAC6Trixy	AGATATTTCGATCCACCTCG	1.76054	1.86085	0.411315	1.8107
5327	1	T183C, T369C, T408C, A871G, T1193C, G1483A	6			0	0	K291E, L398S, A495T	V61, G123, G136	3			bc72523	SAC6Trixy	GTATAAAATGGGATATTTTA	-3.80652	-2.2288	-0.494176	-3.01766
3364	1	A871G, A875G, C876T, T1193C, G1633A	5			0	0	K291E, Y292C, L398S, V545I		4			bc3760	SAC6Trixy	GTATAAGTTGACACACACCA	-0.750217	-0.990059	0.548556	-0.870138
2213	1	T627C, A871G, A965G, A1097G	4			0	0	K291E, Y322C, D366G	G209	3			bc8011	SAC6Trixy	TATTGGAATACACCAAGGTG	-1.48751	-1.02701	-0.242106	-1.25726
5847	1	T255C, A883G, T1035C, A1060G, T1196C, T1296C, C1524T	7			0	0	K295E, T354A, L399S	A85, A345, A432, D508	3			bc126730	SAC6Trixy	TTTCAAAGTGCGATGACTTG	-2.34154	-2.25243	0.0940516	-2.29699
2982	1	T370C, T777C, C876T, A940G, A1205G	5			0	0	K314E, N402S	L124, G259, Y292	2			bc162151	SAC6Trixy	AACCGATTTGATGCAGCGTG	0.265973	-0.213542	0.352925	0.0262155
3248	1	T426C, T435C, A999G, A1042G, G1117A	5			0	0	K348E, A373T	G142, S145, P333	2			bc26690	SAC6Trixy	CAGTATTTCGTAGTAGTATA	1.53466	2.32382	-0.478642	1.92924
2883	1	A81G, T255C, A1042G, T1196C, A1583G	5			0	0	K348E, L399S, E528G	Q27, A85	3			bc152709	SAC6Trixy	CTGTATAGTACGTCGAGATG	-3.01971	-2.18242	0.162585	-2.60107
6413	1	A118G, T131C, T510C, T522C, A1174G, T1193C, T1629C	7			0	0	K40E, I44T, I392V, L398S	V170, V174, G543	4			bc3827	SAC6Trixy	GGGTATAGCGGATTGCCACG	-0.916845	-0.379151	0.0215429	-0.647998
8744	1	A118G, T370C, T459C, A535G, C750T, T804C, T839C, T853C, T963C, T1196C	10			0	0	K40E, M179V, F280S, L399S	L124, G153, Y250, G268, L285, G321	4			bc38889	SAC6Trixy	TGGTAGGGTGAAGCGATCCG	-2.97783	-3.49858	0.305359	-3.2382
3103	1	A119G, T531C, T532C, T1196C, G1633A	5			0	0	K40R, L399S, V545I	T177, L178	3			bc172942	SAC6Trixy	CAGCGTGGCAGGATAGGGCA	-0.364567	-0.687071	-0.266847	-0.525819
7809	1	A119G, T409C, A640G, T710C, A1167G, T1208C, A1304G, T1425C	8			0	0	K40R, Y137H, I214V, F237S, I403T, K435R	E389, V475	6			bc78692	SAC6Trixy	ATCTGTGTCGTATCATACTG	-1.3857	-1.35174	-0.364208	-1.36872
6971	1	A121G, T370C, T379C, T618C, C876T, T1193C, T1231C, A1274G	8			0	0	K41E, S127P, L398S, Y425C	L124, G206, Y292, L411	4			bc101576	SAC6Trixy	AAGTAATGCGAGTTAAATTG	-1.88078	-3.10726	0.49961	-2.49402
6393	1	A121G, T370C, C668A, T804C, T821C, A867G, C1580T	7			0	0	K41E, T223N, V274A, S527F	L124, G268, P289	4			bc36359	SAC6Trixy	TTGTGAATTGAAGCGCAGTG	-2.91073	-3.2711	-0.149334	-3.09091
9130	1	A121G, G214A, T215C, A250G, T284C, G388A, C746T, A864G, T951C, T1107C, T1193C, T1246C, T1503C	13			0	0	K41E, V72T, I84V, F95S, D130N, P249L, L398S	E288, G317, S369, L416, A501	7			bc78150	SAC6Trixy	ATACGAGTTGGATTAGTGCA	-3.13645	-3.52664	-0.898395	-3.33154
2098	1	T370C, T510C, T522C, A1312G	4			0	0	K438E	L124, V170, V174	1			bc66598	SAC6Trixy	CTGTGTTATGTCGCGATGTG	0.0730308	-0.112063	-0.316807	-0.0195162
1127	1	T804C, A1312G, A1367G, T1427C	4			0	0	K438E, D456G, V476A	G268	3			bc100999	SAC6Trixy	GGATGACTCGGGTCGGGTCG	1.88497	2.08287	0.455425	1.98392
268	1	A1465G, G1597A	2			0	0	K489E, A533T		2			bc20140	SAC6Trixy	CGCCAGTATGTGATAGTATA	-0.595464	-0.689102	-0.406811	-0.642283
6299	1	C114T, A151G, T474C, G737A, T804C, G1117A, T1208C	7			0	0	K51E, G246D, A373T, I403T	F38, T158, G268	4			bc24163	SAC6Trixy	TCGCGATGTGAACTGTGTCA	-1.43068	-0.489091	-0.59438	-0.959885
4749	1	A151G, A238G, C876T, A1069G, T1193C, G1633A	6			0	0	K51E, K80E, T357A, L398S, V545I	Y292	5			bc173667	SAC6Trixy	AGTCGTTATACGCTATTGCA	-1.97889	-1.99777	-0.831292	-1.98833
7966	1	A151G, T467C, C717T, G744A, C876T, T987C, T1193C, A1379G, A1434G	9			0	0	K51E, V156A, L398S, Y460C	Y239, L248, Y292, V329, P478	4			bc105116	SAC6Trixy	GCGTACCTTACACCACGGCG	-2.41225	-2.49149	0.586286	-2.45187
6053	1	T133C, A152G, G304A, T409C, T510C, T522C, T1193C	7			0	0	K51R, A102T, Y137H, L398S	L45, V170, V174	4			bc152052	SAC6Trixy	GGGCATGATAGCGTGAGACA	0.401447	-0.104261	-0.719011	0.148593
4228	1	A152G, A323G, T663C, G1138A, T1196C, A1469G	6			0	0	K51R, D108G, V380I, L399S, N490S	V221	5			bc124160	SAC6Trixy	ATATGTAATAGTGCGGCTTG	-3.2714	-2.55277	-0.0127011	-2.91208
4669	1	A152G, A399G, T532C, T1088C, C1133T, G1138A	6			0	0	K51R, F363S, A378V, V380I	R133, L178	4			bc16645	SAC6Trixy	CCGCGGAATATGCTGTATCG	-0.329508	0.104678	0.170527	-0.112415
6049	1	A152G, T370C, G372A, T987C, T1193C, A1240G, T1335C	7			0	0	K51R, L398S, T414A	L124, V329, A445	3			bc151742	SAC6Trixy	GCGCGTCTCAGCTTGACTTA	0.18322	0.159452	-0.70342	0.171336
7464	1	A187G, T262C, T510C, T522C, T552C, T654C, T1193C, T1605C	8		3del1	0	1	K63E, L398S	L88, V170, V174, V184, V218, A535	2		3del1	bc21827	SAC6Trixy	TGTCACCGTATGCTACCGTA	-1.87626	-2.32428	-0.468436	-2.10027
7146	1	A187G, A258G, T369C, T532C, T552C, T666C, A965G, T987C	8			0	0	K63E, Y322C	Q86, G123, L178, V184, G222, V329	2			bc128744	SAC6Trixy	ACCTGCCCTATACTAGTGTG	-1.34265	-1.05235	-0.447924	-1.1975
7220	1	T222C, A238G, G295A, A631G, T651C, T768C, G990A, T1193C	8			0	0	K80E, A99T, I211V, L398S	V74, G217, S256, L330	4			bc139687	SAC6Trixy	CTACAACACAATGTGGTTCA	-1.74723	-2.48642	-1.23522	-2.11682
6801	1	A238G, A461G, C561T, T887C, T1193C, T1196C, C1263T	7			0	0	K80E, D154G, V296A, L398S, L399S	I187, Y421	5			bc82442	SAC6Trixy	GTTCGCAACGACTTGGAGTA	-3.69473	-2.81361	-0.288572	-3.25417
4416	1	A238G, G494A, T516C, C876T, G1138A, T1208C	6			0	0	K80E, G165D, V380I, I403T	T172, Y292	4			bc141435	SAC6Trixy	GAGTGGGTCAATACGGGTCG	-2.02293	-3.15947	-0.112011	-2.5912
5654	1	A238G, A343G, T653C, C805T, C876T, T1193C, G1633A	7			0	0	K80E, K115E, V218A, P269S, L398S, V545I	Y292	6			bc103585	SAC6Trixy	AGCCGATTTGTAATACACTG	-1.95021	-2.64807	-0.369548	-2.29914
669	1	A238G, T370C, T1193C	3			0	0	K80E, L398S	L124	2			bc161431	SAC6Trixy	CAGTGAAGCGCATCGAAGCA	-1.12561	-2.45501	-1.31364	-1.79031
2432	1	A238G, G372A, T606C, T768C, T1193C	5			0	0	K80E, L398S	L124, G202, S256	2			bc107841	SAC6Trixy	TGCTGAATTGCATTGAAGCG	-1.08822	-1.74873	-0.452072	-1.41847
963	1	A238G, T797C, T1193C	3			0	0	K80E, V266A, L398S		3			bc70659	SAC6Trixy	TGTTGTGGCACGGCGTAATA	-2.81902	-3.65003	-0.173486	-3.23452
8143	1	T42C, A238G, T370C, G372A, T427C, A937G, T987C, G1117A, T1193C	9			0	0	K80E, Y143H, I313V, A373T, L398S	A14, L124, V329	5			bc147664	SAC6Trixy	TCTCGTGGTGCGGCGGAATG	-2.46258	-2.22292	0.144681	-2.34275
5402	1	A238G, T312C, A716G, A1097G, G1117A, A1570G	6			0	0	K80E, Y239C, D366G, A373T, R524G	A104	5			bc81199	SAC6Trixy	GTATAATATACTCTGGTATA	-3.27752	-2.80631	-0.599149	-3.04192
2531	1	A81G, T190C, T320C, T1196C, A1238G	5			0	0	L107S, L399S, D413G	Q27, L64	3			bc118031	SAC6Trixy	AGCTGGAATACTGTAATGCG	-1.25327	-1.79653	-0.552017	-1.5249
2008	1	T320C, G1080A, T1195C, C1201T	4			0	0	L107S, P401S	K360, L399	2			bc56523	SAC6Trixy	ATACGCGATGTTGTAAAATA	-1.83138	-1.14827	-0.831679	-1.48983
3711	1	T362C, T874C, T951C, T1193C, A1600G	5			0	0	L121S, Y292H, L398S, I534V	G317	4			bc75897	SAC6Trixy	GGACGCCGTGCTTCATCACA	-2.73956	-2.48117	0.13332	-2.61036
548	1	A81G, T312C, T383C	3			0	0	L128S	Q27, A104	1			bc135551	SAC6Trixy	ATCTGTCGTACGATAAGTTG	-0.114931	0.309369	-0.27761	0.0972187
3520	1	C333T, T383C, C750T, T1023C, T1193C	5			0	0	L128S, L398S	Y111, Y250, T341	2			bc55810	SAC6Trixy	GCACGCAACGTGCCATTGTG	0.54829	0.462357	0.41263	0.505323
3230	1	T383C, T663C, T1193C, T1392C, G1633A	5			0	0	L128S, L398S, V545I	V221, A464	3			bc24952	SAC6Trixy	TCCTAAGTCGTGGCACGGTA	-0.595942	-1.01396	-0.314273	-0.804949
7490	1	T440C, T510C, T522C, T974C, T1193C, C1263T, A1530G, T1637C	8			0	0	L147S, F325S, L398S, V546A	V170, V174, Y421, E510	4			bc24893	SAC6Trixy	TGTTGGAGTGGACCGAATTA	-3.72793	-2.9001	-0.465039	-3.31402
6981	1	A81G, T440C, A456G, A631G, T768C, C876T, T1193C, G1633A	8			0	0	L147S, I211V, L398S, V545I	Q27, E152, S256, Y292	4			bc102548	SAC6Trixy	ATTTATTCTGTTATGAAATA	-3.10444	-2.59147	-0.631208	-2.84796
4230	1	T440C, T851C, T951C, A1097G, T1196C, T1335C	6			0	0	L147S, V284A, D366G, L399S	G317, A445	4			bc12425	SAC6Trixy	TAATGGCGCATCTTGTTATG	-2.61766	-2.96266	0.0556208	-2.79016
6528	1	T370C, T469C, T482C, C876T, T1193C, T1425C, G1633A	7			0	0	L161S, L398S, V545I	L124, L157, Y292, V475	3			bc50634	SAC6Trixy	TATCAATGTGCGTCGCACCA	-2.37642	-1.82113	0.134552	-2.09878
7967	1	T105C, T370C, T459C, T482C, T500C, T606C, C876T, T1193C, G1633A	9			0	0	L161S, V167A, L398S, V545I	V35, L124, G153, G202, Y292	4			bc105136	SAC6Trixy	GCGCGTTACAGTTTGTCGTG	-2.68845	-3.68881	-0.346984	-3.18863
6785	1	T237C, T482C, T501C, T510C, T522C, T539C, T1196C	7		76del1	0	1	L161S, V180A, L399S	C79, V167, V170, V174	3		76del1	bc79432	SAC6Trixy	TGACGTGACAGTATGACATA	-3.46127	-2.83475	-0.438716	-3.14801
6144	1	T482C, T510C, T522C, T1058C, T1128C, T1193C, A1367G	7			0	0	L161S, V353A, L398S, D456G	V170, V174, G376	4			bc163837	SAC6Trixy	GGCCGGTACGGACTGGGGTA	-3.17042	-2.58762	-0.327632	-2.87902
4906	1	T47C, A65G, G638A, T660C, T839C, G1633A	6			0	0	L16S, D22G, G213D, F280S, V545I	G220	5			bc32749	SAC6Trixy	CTGCGGGATGGCATAAAGCG	-3.22751	-2.41102	-0.446695	-2.81927
2479	1	T47C, T516C, T539C, G634A, T1196C	5			0	0	L16S, V180A, V212I, L399S	T172	4			bc11248	SAC6Trixy	GATTATATTACGTCGGTGCG	-1.89096	-2.25114	0.277739	-2.07105
5464	1	T47C, T742C, G744A, G799A, A1024G, G1633A	6			0	0	L16S, V267I, T342A, V545I	L248	4			bc86568	SAC6Trixy	GAGTACCCTATGCTGATGTG	-1.98881	-2.35391	0.13103	-2.17136
9040	1	T47C, A329G, T370C, C373T, T459C, G658A, C750T, C876T, A878G, T1193C, A1618G, G1633A	12			0	0	L16S, Y110C, P125S, G220S, D293G, L398S, K540E, V545I	L124, G153, Y250, Y292	8			bc116329	SAC6Trixy	TGATATGGTAACCTATCCCA	-2.40389	-2.61431	-0.0481436	-2.5091
1081	1	T226C, T533C, T1193C	3			0	0	L178S, L398S	L76	2			bc95036	SAC6Trixy	GTATAACGCAGGTTGTACTA	-2.1738	-3.45288	-0.483449	-2.81334
5033	1	T516C, T533C, G634A, A1024G, T1058C, T1605C	6			0	0	L178S, V212I, T342A, V353A	T172, A535	4			bc43162	SAC6Trixy	CTGCGATACACAGTGCGACG	-1.99061	-4.50921	0.18103	-3.24991
2223	1	A585G, T713C, C876T, T1193C	4			0	0	L238S, L398S	R195, Y292	2			bc81300	SAC6Trixy	GTGCAATCTGTGTTGGTGCG	2.02838	1.81557	-0.247457	1.92198
8273	1	T126C, T231C, T370C, T713C, T821C, C876T, T963C, T1193C, G1354A	9			0	0	L238S, V274A, L398S, A452T	S42, A77, L124, Y292, G321	4			bc2724	SAC6Trixy	GGCCGTGTCAATGTGTGGTG	-0.0280272	-0.0686473	0.115495	-0.0483372
8096	1	T198C, A456G, T768C, T777C, T830C, C1177T, T1193C, T1386C, T1557C	9			0	0	L277S, P393S, L398S	A66, E152, S256, G259, G462, V519	3			bc134342	SAC6Trixy	GAATGTATCAGTGTGAGCTG	-0.658955	-0.375306	0.071486	-0.51713
2078	1	T854G, T1193C, C1524T, A1584G	4			0	0	L285W, L398S	D508, E528	2			bc64001	SAC6Trixy	ACCTACAGTGCTCCGTACTG	-2.9609	-2.76585	0.0148774	-2.86338
7984	1	T370C, T469C, T648C, T854G, A944G, A1258G, A1280G, C1368T, T1508C	9			0	0	L285W, N315S, N420D, E427G, V503A	L124, L157, G216, D456	5			bc109216	SAC6Trixy	TATTAGACTGTGTCAATATA	-3.65859	-2.46415	-0.285672	-3.06137
6084	1	T86C, G196A, A456G, T768C, T1028C, T1193C, A1371G	7			0	0	L29S, A66T, V343A, L398S	E152, S256, Q457	4			bc156097	SAC6Trixy	GGACATCTTAATATGAATCG	1.28744	1.08992	-0.29169	1.18868
7909	1	T86C, T370C, C378T, T469C, T674C, C876T, A1181G, T1193C	8			0	0	L29S, I225T, N394S, L398S	L124, I126, L157, Y292	4			bc94008	SAC6Trixy	ATACGGAGCGTGACAGTGCG	-2.79067	-2.92586	0.181609	-2.85827
5096	1	T86C, T370C, A456G, T768C, C876T, T1193C	6			0	0	L29S, L398S	L124, E152, S256, Y292	2			bc48687	SAC6Trixy	ATTTGTAATGTGGTACAATG	-0.166109	-0.12293	-0.0524319	-0.144519
5056	1	T86C, T510C, T963C, T1193C, T1359C, A1364G	6			0	0	L29S, L398S, H455R	V170, G321, V453	3			bc45142	SAC6Trixy	CGACGTAACATTCTGTAGTG	-0.620848	-1.02786	0.0420949	-0.824356
2092	1	T370C, T912C, T989C, T1140C	4			0	0	L330S	L124, S304, V380	1			bc66011	SAC6Trixy	TGGTGGTTTGATGCGCATCA	0.4064	0.48659	-0.0844448	0.446495
8888	1	A81G, A258G, T312C, C558T, T912C, T989C, T1041C, T1140C, T1358C, T1373C, A1468G	11			0	0	L330S, V453A, F458S, N490D	Q27, Q86, A104, N186, S304, A347, V380	4			bc1179	SAC6Trixy	TATTATCTTGCGACAGACCG	-2.66221	-2.06034	0.344362	-2.36128
943	1	T1007C, T1193C, G1633A	3			0	0	L336S, L398S, V545I		3			bc66490	SAC6Trixy	AGTTGGTTTAAGCCGTCTTA	0.141551	0.518688	-0.42566	0.33012
6768	1	T42C, T370C, T777C, C876T, T1100C, T1193C, T1617C	7			0	0	L367S, L398S	A14, L124, G259, Y292, G539	2			bc77619	SAC6Trixy	CCGCGAAACGGAGCGTACCA	-0.549513	0.0164144	0.194051	-0.266549
5231	1	T426C, T510C, T600C, T1158C, G1194C, A1473G	6			0	0	L398F	G142, V170, S200, A386, E491	1			bc62266	SAC6Trixy	GCTCGCGTCATTCTATCGTG	0.414389	0.31143	0.187877	0.362909
8	1	T1193C	1			0	0	L398S		1			bc110229	SAC6Trixy	TGGCGAGGCACAACGGGGTG	0.364252	-0.229261	0.264367	0.0674951
10	1	T1193C	1			0	0	L398S		1			bc110702	SAC6Trixy	GACTGGTGCGACTTGCCGTG	1.76741	1.316	-0.130006	1.54171
30	1	T1193C	1			0	0	L398S		1			bc150367	SAC6Trixy	GTACATTGTGTCCTGTAGCG	1.11224	1.67085	0.216617	1.39155
33	1	T1193C	1			0	0	L398S		1			bc162626	SAC6Trixy	AATTAGACCGTGCTAACCCA	0.773362	0.424277	-0.0164399	0.59882
55	1	T1193C	1			0	0	L398S		1			bc46212	SAC6Trixy	GAATGTGGCGTACCAGGCTG	0.66272	-0.160812	0.129446	0.250954
57	1	T1193C	1			0	0	L398S		1			bc5015	SAC6Trixy	CAGTATCCCGGATTGACGTG	1.1681	0.68489	0.294435	0.926493
83	1	T1193C	1			0	0	L398S		1			bc94725	SAC6Trixy	ATGTATAGTATAGCGAGACG	2.25667	2.55093	0.422018	2.4038
92	1	T777C, T1193C	2			0	0	L398S	G259	1			bc102589	SAC6Trixy	TACTGGCGTGCTTTGTGGTA	0.286589	0.444483	0.401155	0.365536
121	1	C876T, T1193C	2			0	0	L398S	Y292	1			bc117756	SAC6Trixy	AGTCATACTATGCCGTTGTG	0.578675	-0.0257256	-0.876085	0.276475
123	1	T1193C, T1569C	2			0	0	L398S	G523	1			bc11834	SAC6Trixy	GTATAGTGCAAAGTGCTCTG	1.07667	0.578646	-1.03992	0.827658
165	1	T768C, T1193C	2			0	0	L398S	S256	1			bc13448	SAC6Trixy	GGATAGGGTGTTATATCTCG	1.07258	1.65829	0.149532	1.36543
176	1	T777C, T1193C	2			0	0	L398S	G259	1			bc138814	SAC6Trixy	TCGCGGTGTGTGTCGGTCCG	1.85428	1.35481	-0.133819	1.60455
191	1	C876T, T1193C	2			0	0	L398S	Y292	1			bc144223	SAC6Trixy	TTGTATAACGCATTGACTCA	1.13872	0.513374	-0.137567	0.826047
221	1	T1193C, T1641C	2			0	0	L398S	T547	1			bc15643	SAC6Trixy	TTGCGTCTTGAATCGCGTCA	1.8301	1.87482	0.209224	1.85246
222	1	T226C, T1193C	2			0	0	L398S	L76	1			bc156562	SAC6Trixy	AAGTAGTGTAGGGTGACTCA	-0.614232	-0.433852	-0.0107298	-0.524042
248	1	T777C, T1193C	2			0	0	L398S	G259	1			bc168852	SAC6Trixy	GGGTGTGTTATGACAATCCA	0.43945	0.280887	-0.544682	0.360168
249	1	T1092C, T1193C	2			0	0	L398S	G364	1			bc169714	SAC6Trixy	TTACGTTTTGGGACGTTTTA	1.14146	1.24657	-0.414369	1.19401
256	1	A729G, T1193C	2			0	0	L398S	P243	1			bc171876	SAC6Trixy	ATGTATATTAAGGTACTACG	-1.57887	-2.26178	0.111699	-1.92033
288	1	T300C, T1193C	2			0	0	L398S	A100	1			bc31071	SAC6Trixy	GCGTGCGTTAAGCCGGATTA	0.746893	0.480855	0.0454084	0.613874
293	1	T1193C, T1599C	2			0	0	L398S	A533	1			bc33544	SAC6Trixy	CGTCATTGCGGGCCATATTG	1.62859	1.70522	-0.0205673	1.6669
302	1	A825G, T1193C	2			0	0	L398S	E275	1			bc38258	SAC6Trixy	CGTTGCAATGAGGTGCATTG	2.12088	2.36623	0.607164	2.24355
311	1	T1193C, T1605C	2			0	0	L398S	A535	1			bc43334	SAC6Trixy	AAACACATTGTGACGATTTG	-0.122621	-0.130483	-0.150682	-0.126552
313	1	T195C, T1193C	2			0	0	L398S	A65	1			bc44805	SAC6Trixy	TGATGCATCGCTCCGTCATG	0.407938	0.24305	-0.72079	0.325494
338	1	T768C, T1193C	2			0	0	L398S	S256	1			bc58674	SAC6Trixy	GAATGCACTGTGCTGGCATG	0.780322	0.716278	0.366924	0.7483
340	1	C876T, T1193C	2			0	0	L398S	Y292	1			bc59460	SAC6Trixy	GGCTATTGTGAATTGCGGCG	0.415411	0.531733	0.281697	0.473572
362	1	C876T, T1193C	2			0	0	L398S	Y292	1			bc74833	SAC6Trixy	GTCTATTGTAGATTGCTATG	-2.08232	-2.73844	-0.557646	-2.41038
374	1	T273C, T1193C	2			0	0	L398S	C91	1			bc82434	SAC6Trixy	TCGTGTTTTGGGTCGCTACG	1.74663	1.832	-0.0628283	1.78932
375	1	T1107C, T1193C	2			0	0	L398S	S369	1			bc82564	SAC6Trixy	CGGTGACCTAGATCGCTGTA	-1.66307	-1.53068	-1.08239	-1.59688
401	1	T46C, C876T, T1193C	3			0	0	L398S	L16, Y292	1			bc10013	SAC6Trixy	GCGTATAGCGGAATGTAATG	0.930586	0.783698	-0.0361402	0.857142
407	1	T370C, T777C, T1193C	3			0	0	L398S	L124, G259	1			bc100933	SAC6Trixy	GGTCAATATGTTGTAATTTA	2.05673	2.68766	0.205952	2.3722
411	1	T777C, T1193C, T1557C	3			0	0	L398S	G259, V519	1			bc101434	SAC6Trixy	TTTTGGACTATTGTATATCG	1.09941	0.775986	-0.50963	0.9377
445	1	T510C, T1193C, T1359C	3			0	0	L398S	V170, V453	1			bc110700	SAC6Trixy	ATGTGGGACATATTACGATG	-0.98165	-0.994404	0.0975469	-0.988027
460	1	C876T, T1193C, T1557C	3			0	0	L398S	Y292, V519	1			bc113929	SAC6Trixy	TAGTACAGCGTTATATGTCG	0.475234	-0.178356	-0.430042	0.148439
465	1	T648C, T1193C, T1359C	3			0	0	L398S	G216, V453	1			bc115453	SAC6Trixy	GTATGGGGTACTATGAGCCA	0.713919	0.630241	-0.967566	0.67208
468	1	T255A, T951C, T1193C	3			0	0	L398S	A85, G317	1			bc116029	SAC6Trixy	CTATGTTGTGGTGCAGTGCA	1.12531	1.37359	-0.715048	1.24945
516	1	C453T, T1193C, C1539T	3			0	0	L398S	D151, H513	1			bc128472	SAC6Trixy	TTACAAAGTAGAACGGCGTG	0.488113	0.0140169	-0.672576	0.251065
532	1	C876T, T1193C, T1629C	3			0	0	L398S	Y292, G543	1			bc131415	SAC6Trixy	TTATGATACGCCTTGCAGTG	0.456649	0.0973411	-0.425468	0.276995
543	1	T681C, C876T, T1193C	3			0	0	L398S	G227, Y292	1			bc133572	SAC6Trixy	CTGCGAGGCGTGCCACGTCG	0.171868	0.381647	-0.753623	0.276757
564	1	T720C, T777C, T1193C	3			0	0	L398S	G240, G259	1			bc13852	SAC6Trixy	ACACAGCGTGACCTGATACA	1.05207	1.02622	0.360824	1.03915
569	1	A81G, T777C, T1193C	3			0	0	L398S	Q27, G259	1			bc140102	SAC6Trixy	TTCCATATTGCTTCGGTCTG	1.20173	1.75628	0.344687	1.47901
587	1	T768C, T1041C, T1193C	3			0	0	L398S	S256, A347	1			bc144830	SAC6Trixy	CTGCATCTCGTGGTACAGCA	0.90233	1.43076	-0.298492	1.16654
593	1	T777C, T1193C, T1335C	3			0	0	L398S	G259, A445	1			bc14583	SAC6Trixy	TATCGGTTTATCGTATGGCA	0.0983375	0.128386	-0.330319	0.113362
595	1	T357C, T777C, T1193C	3			0	0	L398S	G119, G259	1			bc146308	SAC6Trixy	TAGTATGATGTGGTGAAGCA	0.711677	1.17576	-0.213022	0.94372
619	1	T361C, T768C, T1193C	3			0	0	L398S	L121, S256	1			bc150091	SAC6Trixy	GGGTGGAATGTGCTATCGTG	-0.175568	0.306298	0.603712	0.0653653
645	1	C876T, T1193C, T1629C	3			0	0	L398S	Y292, G543	1			bc155062	SAC6Trixy	ATGTGCAATGTATTATTCTA	-2.40978	-1.50611	-0.295316	-1.95794
688	1	A624G, T1173C, T1193C	3			0	0	L398S	E208, A391	1			bc165520	SAC6Trixy	AACTGTGATACGGCGTGCTG	0.969246	1.17288	0.376563	1.07106
714	1	G405A, T666C, T1193C	3			0	0	L398S	K135, G222	1			bc170044	SAC6Trixy	TGACAGAACGTTATGAGGTA	0.072584	0.0909122	-0.95355	0.0817481
742	1	T426C, T1193C, T1605C	3			0	0	L398S	G142, A535	1			bc20471	SAC6Trixy	ATATAGCGTAGAACATATTG	-1.61783	-1.27517	-0.360353	-1.4465
747	1	T144C, C876T, T1193C	3			0	0	L398S	A48, Y292	1			bc21072	SAC6Trixy	TAGCACTATATGTTAGGGCA	-0.912921	-1.12994	-1.5425	-1.02143
811	1	T370C, T382C, T1193C	3			0	0	L398S	L124, L128	1			bc35318	SAC6Trixy	CGTCAAGTTGGTTCAAGCTG	0.174294	0.247116	-0.0982186	0.210705
816	1	T468C, T1193C, T1629C	3			0	0	L398S	V156, G543	1			bc36243	SAC6Trixy	CATTGGTACAGGTCACAATG	-0.0229352	0.331011	-0.588734	0.154038
832	1	A81G, T312C, T1193C	3			0	0	L398S	Q27, A104	1			bc41073	SAC6Trixy	AGGTGATACAGCATGTGCCA	1.57187	1.44076	-0.074725	1.50632
848	1	T129C, C876T, T1193C	3			0	0	L398S	G43, Y292	1			bc45378	SAC6Trixy	AGCCAGTCTATGTCGCGTTA	1.90962	2.3136	0.0842125	2.11161
863	1	T370C, T1050C, T1193C	3			0	0	L398S	L124, G350	1			bc49199	SAC6Trixy	GGTTAGACTAGAGTATGGTG	-0.9749	-1.14348	-0.475466	-1.05919
872	1	T777C, T1134A, T1193C	3			0	0	L398S	G259, A378	1			bc50978	SAC6Trixy	TCTCAATGCAGCGCGGTGTG	0.903901	0.815679	0.134922	0.85979
894	1	T201C, C876T, T1193C	3			0	0	L398S	G67, Y292	1			bc54865	SAC6Trixy	TTTCGGAATAATACACCTCG	0.199267	1.22669	-0.0264446	0.712976
920	1	A546G, T1193C, C1524T	3			0	0	L398S	E182, D508	1			bc61439	SAC6Trixy	ATACGTAATAGCGTGCCATA	1.79849	2.02818	-0.185995	1.91333
924	1	T510C, T522C, T1193C	3			0	0	L398S	V170, V174	1			bc62743	SAC6Trixy	AGGTGATACGAAATAAAGTA	-1.94947	-2.28771	-0.982189	-2.11859
953	1	T435C, T801C, T1193C	3			0	0	L398S	S145, V267	1			bc68324	SAC6Trixy	TAACAGCGTAAGGTGAATTA	0.662446	1.14694	-0.00977609	0.904694
976	1	T693C, C876T, T1193C	3			0	0	L398S	V231, Y292	1			bc73036	SAC6Trixy	GGTCAAAGTGTAATAGCCCG	1.42775	1.75041	-0.117692	1.58908
990	1	C876T, T1193C, T1629C	3			0	0	L398S	Y292, G543	1			bc76270	SAC6Trixy	CTATGCGGCACGGCATGGTG	-1.05069	-0.836141	-0.277435	-0.943417
992	1	T510C, T768C, T1193C	3			0	0	L398S	V170, S256	1			bc76429	SAC6Trixy	ATATATGTTAGTTCGAGTTA	0.839212	0.602457	-0.402798	0.720835
1019	1	T540C, C876T, T1193C	3			0	0	L398S	V180, Y292	1			bc81911	SAC6Trixy	CAACGGTTTATGGTGTATTA	-1.57032	-1.52318	-0.697222	-1.54675
1043	1	C450T, T1193C, T1599C	3			0	0	L398S	Y150, A533	1			bc86493	SAC6Trixy	GTGCGGAGCAGGCCGTTACG	1.12063	1.07288	-0.44127	1.09676
1052	1	C876T, T1193C, A1644G	3			0	0	L398S	Y292, P548	1			bc87923	SAC6Trixy	GGATAAATCACGTTAGCGTG	0.353945	0.480135	-0.562748	0.41704
1110	1	T852C, T1193C, T1398C	3			0	0	L398S	V284, V466	1			bc99077	SAC6Trixy	GGCTAATACATGCCATAATG	0.546276	0.893838	-0.620995	0.720057
1133	1	T510C, T522C, T1193C, T1359C	4			0	0	L398S	V170, V174, V453	1			bc101899	SAC6Trixy	ACGTGGTACAGCTTGTTGCG	0.923135	0.32684	0.201125	0.624987
1146	1	T222C, T702C, T777C, T1193C	4			0	0	L398S	V74, A234, G259	1			bc104396	SAC6Trixy	CTGTGTACCGCAGCAATACA	0.452314	-0.219924	-0.340942	0.116195
1150	1	A81G, T312C, T408C, T1193C	4			0	0	L398S	Q27, A104, G136	1			bc105141	SAC6Trixy	TCACGTGCTGGCTTGGTTTA	1.0946	1.15091	0.310828	1.12276
1194	1	T370C, C876T, T1014C, T1193C	4			0	0	L398S	L124, Y292, G338	1			bc109726	SAC6Trixy	GTACAGTTCGTTTTGTCACG	0.923735	1.45852	-0.278539	1.19113
1334	1	T777C, T1193C, C1227T, C1323T	4			0	0	L398S	G259, N409, D441	1			bc128663	SAC6Trixy	CAGTATTGCATCATGTATCG	0.951809	0.517343	0.00149759	0.734576
1342	1	T576C, C876T, T1056C, T1193C	4			0	0	L398S	V192, Y292, T352	1			bc1298	SAC6Trixy	ATTCGATACAGTGCGGAACA	0.260143	-0.119111	-0.12787	0.0705162
1385	1	T369C, T370C, C876T, T1193C	4			0	0	L398S	G123, L124, Y292	1			bc136580	SAC6Trixy	ATGTGTTGTGGACCAGCGTA	-0.0420251	-0.20019	0.0997404	-0.121108
1428	1	T370C, T402C, T459C, T1193C	4		1348del3	0	3	L398S	L124, V134, G153	1		1348del3	bc141772	SAC6Trixy	CATCGATACGACGCGCAACA	-4.10248	-3.23644	-0.695347	-3.66946
1443	1	A456G, T469C, T768C, T1193C	4			0	0	L398S	E152, L157, S256	1			bc142861	SAC6Trixy	GGCTACAGTAAGATACGACG	0.0767065	-0.148243	0.078588	-0.0357682
1463	1	T532C, G990A, T1193C, T1326C	4			0	0	L398S	L178, L330, A442	1			bc145380	SAC6Trixy	GGATATGCCGTCTTGCATTG	0.448468	1.30884	0.45842	0.878653
1465	1	C750T, T804A, T852C, T1193C	4			0	0	L398S	Y250, G268, V284	1			bc145447	SAC6Trixy	GGGCGACCCAAGGTAGAGCG	0.219782	0.000985965	-0.369883	0.110384
1524	1	T777C, T829C, T1193C, C1200T	4			0	0	L398S	G259, L277, N400	1			bc152300	SAC6Trixy	TTTCGTTACGTGACATACCG	0.407586	0.828804	-0.231556	0.618195
1560	1	A456G, T768C, T1193C, T1392C	4			0	0	L398S	E152, S256, A464	1			bc157063	SAC6Trixy	TCTCACGCTATCGCATCGTG	-0.472898	0.396459	0.148605	-0.0382196
1593	1	T540C, T738C, T777C, T1193C	4			0	0	L398S	V180, G246, G259	1			bc160778	SAC6Trixy	GGTCGCCCTGGCCTGGAGTA	1.8749	1.24954	-0.474698	1.56222
1619	1	T510C, T522C, T1193C, T1359C	4			0	0	L398S	V170, V174, V453	1			bc16429	SAC6Trixy	CATTGGTTCATTCCAGGTTG	-2.65901	-2.96521	-0.128349	-2.81211
1629	1	A81G, T255C, T312C, T1193C	4			0	0	L398S	Q27, A85, A104	1			bc165810	SAC6Trixy	ACATGTTGCGAGCTGTTGTG	0.865457	0.56383	0.560463	0.714643
1632	1	T237C, C876T, A906G, T1193C	4			0	0	L398S	C79, Y292, R302	1			bc166194	SAC6Trixy	TGTTACTTTAGGGCGACGTA	-1.45759	-2.06916	0.223128	-1.76338
1656	1	C333T, C750T, T1023C, T1193C	4			0	0	L398S	Y111, Y250, T341	1			bc17050	SAC6Trixy	GTGTATCATGCAGTGACGCA	1.90879	1.85281	0.219759	1.8808
1658	1	G372A, T510C, T522C, T1193C	4			0	0	L398S	L124, V170, V174	1			bc17129	SAC6Trixy	TAATGGCCTGGATTATGCTG	-1.78395	-1.40242	-0.531677	-1.59318
1702	1	T532C, T606C, T777C, T1193C	4			0	0	L398S	L178, G202, G259	1			bc19813	SAC6Trixy	GGTTAAATCGATTTAGGATA	0.921776	2.15514	0.18077	1.53846
1709	1	T370C, T681C, T1032C, T1193C	4			0	0	L398S	L124, G227, A344	1			bc20580	SAC6Trixy	GTCCGGGCTGGAATACGTCG	0.42692	0.557941	0.0697221	0.492431
1720	1	C333T, T951C, T1193C, A1377G	4			0	0	L398S	Y111, G317, R459	1			bc21929	SAC6Trixy	CATTAGTGTGGGGTACGGTG	1.61679	1.38913	0.289924	1.50296
1746	1	T510C, T522C, A624G, T1193C	4			0	0	L398S	V170, V174, E208	1			bc25427	SAC6Trixy	GATCAGGTTGCTATGTATCA	1.79408	1.61131	-1.22957	1.7027
1761	1	T370C, T459C, C876T, T1193C	4			0	0	L398S	L124, G153, Y292	1			bc28352	SAC6Trixy	TACCGTAGCGTCCTGATATG	0.966382	1.12129	-0.19696	1.04384
1763	1	T510C, T522C, A834G, T1193C	4			0	0	L398S	V170, V174, R278	1			bc28490	SAC6Trixy	GTATGTACTAATTCGACATA	2.49337	2.80981	-0.396472	2.65159
1805	1	T510C, T522C, A624G, T1193C	4			0	0	L398S	V170, V174, E208	1			bc32647	SAC6Trixy	GTCCGTATCGATCCATGCCA	0.890658	0.395211	-0.37511	0.642935
1861	1	T639C, T768C, T1193C, A1266G	4			0	0	L398S	G213, S256, Q422	1			bc39494	SAC6Trixy	GAGTGTTCCAGGTTAAAGCA	0.83044	0.873319	-0.336703	0.851879
1911	1	T951C, T1092C, T1140C, T1193C	4			0	0	L398S	G317, G364, V380	1			bc45005	SAC6Trixy	CGTTATTTTATGTTGTAGTG	0.895484	0.718316	-0.292743	0.8069
2080	1	T510C, T522C, A624G, T1193C	4			0	0	L398S	V170, V174, E208	1			bc64692	SAC6Trixy	TGCTGTTATAAAGCGTGATA	0.748416	0.253355	0.0698129	0.500886
2126	1	T312C, T357A, T1193C, C1323T	4			0	0	L398S	A104, G119, D441	1			bc69633	SAC6Trixy	ATGCGACACGCTATACCTCA	1.07385	1.34436	-0.042542	1.2091
2205	1	T510C, T522C, A624G, T1193C	4			0	0	L398S	V170, V174, E208	1			bc79701	SAC6Trixy	GCGTGTATCAGCATGCTTCA	1.90061	2.03725	-0.375024	1.96893
2206	1	A81G, T312C, T888C, T1193C	4			0	0	L398S	Q27, A104, V296	1			bc79755	SAC6Trixy	TGTCGAGTTAGTTTAACACA	0.808097	0.507991	-0.152207	0.658044
2237	1	A81G, T510C, T522C, T1193C	4			0	0	L398S	Q27, V170, V174	1			bc83321	SAC6Trixy	GAGCAGAGTGGCTTAAGTTA	1.47576	1.51157	-0.243844	1.49367
2282	1	T552C, T738C, C876T, T1193C	4			0	0	L398S	V184, G246, Y292	1			bc88884	SAC6Trixy	CCGTGAAGTGTACCAGTTCG	0.487387	0.677137	-0.0606456	0.582262
2293	1	T237C, C876T, T1193C, T1353C	4			0	0	L398S	C79, Y292, A451	1			bc90192	SAC6Trixy	CAACGTTACGGAATGCCACG	0.544503	0.606277	-0.227751	0.57539
2355	1	T510C, T522C, C876T, T1193C	4			0	0	L398S	V170, V174, Y292	1			bc98530	SAC6Trixy	GGGCGTCCCAACATATCGCG	1.4646	1.2775	0.471382	1.37105
2371	1	A456G, T768C, T952C, T1035C, T1193C	5			0	0	L398S	E152, S256, L318, A345	1			bc100467	SAC6Trixy	TGGTGAAGCAAAGCAACTTG	0.777527	1.08487	0.0311166	0.931196
2401	1	G87A, T742C, C876T, T1193C, C1323T	5			0	0	L398S	L29, L248, Y292, D441	1			bc103481	SAC6Trixy	GAGTGGGGTATTCCGAGGCG	0.609692	0.659486	-0.250602	0.634589
2484	1	T370C, C453T, T469C, T777C, T1193C	5			0	0	L398S	L124, D151, L157, G259	1			bc113220	SAC6Trixy	TTACGGTTTGGAGTATAATG	0.454702	0.154146	0.0632048	0.304424
2509	1	C60T, T510C, T522C, T1193C, T1335C	5			0	0	L398S	I20, V170, V174, A445	1			bc115786	SAC6Trixy	GTGTAGGGTAGTATGGAATA	-0.368525	0.822134	-0.589642	0.226804
2681	1	T312C, C333T, T768C, T987C, T1193C	5			0	0	L398S	A104, Y111, S256, V329	1			bc131217	SAC6Trixy	ATGTGCGTTGGTACGGATTA	-0.277359	-0.152558	-0.612539	-0.214958
2747	1	T226C, T370C, T543C, C876T, T1193C	5			0	0	L398S	L76, L124, C181, Y292	1			bc138082	SAC6Trixy	CGTCGTTCCATCTCGTTGTG	0.453411	0.853927	-0.303062	0.653669
2820	1	T105C, T190C, T1107C, T1193C, T1503C	5			0	0	L398S	V35, L64, S369, A501	1			bc145596	SAC6Trixy	TTTCAGGGTATCATGAGTTG	-0.215157	-0.418103	0.0992587	-0.31663
2879	1	T255C, T510C, T522C, T1023C, T1193C	5			0	0	L398S	A85, V170, V174, T341	1			bc152223	SAC6Trixy	TTTCGAGTCAATACGGAATG	0.155851	-0.30805	-0.744021	-0.0760994
3139	1	T27C, T510C, T522C, T1193C, A1646G	5			0	0	L398S	A9, V170, V174, *549	1			bc18239	SAC6Trixy	AGGTGCGCCGTCCCACTCCG	-0.0177176	-0.391365	0.161729	-0.204541
3141	1	T201C, C876T, G990A, T1193C, T1335C	5			0	0	L398S	G67, Y292, L330, A445	1			bc185	SAC6Trixy	AGACGTCACATATTACAATA	-0.356126	0.0686378	-0.546284	-0.143744
3345	1	T255C, T532C, C876T, T1193C, T1569C	5			0	0	L398S	A85, L178, Y292, G523	1			bc36073	SAC6Trixy	TGCTGCGTCATCGTATTGTG	-0.11892	-0.330567	-0.372036	-0.224744
3384	1	T522C, T721C, A1074G, T1193C, T1554C	5			0	0	L398S	V174, L241, P358, A518	1			bc39620	SAC6Trixy	ACCCGTACCAAGTTGGGTTA	0.0578697	0.0715199	-0.164282	0.0646948
3397	1	A81G, T226C, T312C, T1193C, A1302G	5			0	0	L398S	Q27, L76, A104, E434	1			bc40926	SAC6Trixy	CATCGGTCTATGACGGCGTG	1.7763	0.763933	0.594522	1.27012
3513	1	T370C, T459C, T639C, C876T, T1193C	5			0	0	L398S	L124, G153, G213, Y292	1			bc55015	SAC6Trixy	CGGTACGATGTGCCGGTCTG	1.11012	0.718963	-0.711191	0.914542
3539	1	T510C, C876T, T1193C, C1227T, T1605C	5			0	0	L398S	V170, Y292, N409, A535	1			bc57233	SAC6Trixy	TTCTGAGATGCATCACGGTA	-0.78756	-0.36406	-0.0127582	-0.57581
3681	1	T510C, T522C, T858C, T1193C, T1629C	5			0	0	L398S	V170, V174, G286, G543	1			bc72815	SAC6Trixy	CGTTATCGTGCCCCGGGACA	1.17231	1.25424	0.642659	1.21328
3727	1	T370C, T510C, T522C, T1140C, T1193C	5			0	0	L398S	L124, V170, V174, V380	1			bc76869	SAC6Trixy	TCGCAGGGCACTATGCAGTA	-0.30212	-0.06485	-0.394149	-0.183485
3863	1	T510C, T522C, T654C, T1193C, T1605C	5			0	0	L398S	V170, V174, V218, A535	1			bc90157	SAC6Trixy	GACTAGCCTGGTCCGTAACA	-0.31063	0.59245	-0.99777	0.14091
3999	1	T51C, T408C, T576C, T777C, T1193C, A1575G	6			0	0	L398S	A17, G136, V192, G259, R525	1			bc102518	SAC6Trixy	GTACGCGCTAGTTCGTCCCA	0.613225	0.867479	0.278532	0.740352
4261	1	T105C, T226C, T468C, T963C, T1164C, T1193C	6			0	0	L398S	V35, L76, V156, G321, G388	1			bc126720	SAC6Trixy	TGACGGAATGGAGTGATGCA	-0.707312	-0.0855874	-1.22923	-0.39645
4443	1	T370C, T469C, T777C, A864G, T1193C, T1599C	6			0	0	L398S	L124, L157, G259, E288, A533	1			bc144490	SAC6Trixy	TCGCGGTGTGATGTGATGTA	-1.70414	-2.6361	-0.436948	-2.17012
4673	1	T370C, T510C, T522C, T654C, T1193C, T1605C	6			0	0	L398S	L124, V170, V174, V218, A535	1			bc166891	SAC6Trixy	GTTTGCCTTAGACTGCGTTG	0.762689	0.82767	-0.0828842	0.795179
4771	1	A81G, T255C, T312C, C876T, T1059C, T1193C	6			0	0	L398S	Q27, A85, A104, Y292, V353	1			bc18052	SAC6Trixy	GTTTGTAGTGCGCCGAGGCA	0.89848	0.856106	-0.429642	0.877293
4826	1	A456G, T510C, T522C, T1193C, T1605C, T1624C	6			0	0	L398S	E152, V170, V174, A535, L542	1			bc23894	SAC6Trixy	CCTTAAGGTAATTTAGTATG	-1.47468	-0.93771	0.190111	-1.20619
4883	1	T369C, T654C, C876T, C996T, T1193C, T1605C	6			0	0	L398S	G123, V218, Y292, H332, A535	1			bc30516	SAC6Trixy	AATCGATTCAGGTCAAATCA	0.16742	0.242625	-0.16885	0.205023
4898	1	T105C, T510C, T522C, T952C, T1193C, T1605C	6			0	0	L398S	V35, V170, V174, L318, A535	1			bc31946	SAC6Trixy	CCCTGGGATAAGATGGTACA	-0.529856	-1.05141	0.0649029	-0.790631
4947	1	T370C, T510C, T522C, A624G, T1193C, T1386C	6			0	0	L398S	L124, V170, V174, E208, G462	1			bc35669	SAC6Trixy	AATTAGGCTGTGACATTGTA	-3.24666	-2.25242	-1.34543	-2.74954
5109	1	T370C, A861G, C876T, T987C, T1193C, A1644G	6			0	0	L398S	L124, Q287, Y292, V329, P548	1			bc4973	SAC6Trixy	GGTTGAAATGCTGTAGTGTG	0.638431	0.573286	0.275259	0.605858
5420	1	T370C, C876T, T930C, T963C, T1193C, T1557C	6			0	0	L398S	L124, Y292, A310, G321, V519	1			bc82815	SAC6Trixy	ATGCGTAACATATTATTGTG	-0.0368753	-0.851903	-0.0978002	-0.444389
5454	1	T129C, T370C, T459C, T468C, T981C, T1193C	6			0	0	L398S	G43, L124, G153, V156, G327	1			bc85539	SAC6Trixy	GGACGGTATGCACTAGGCCA	0.659868	-0.361865	-0.104905	0.149002
5468	1	T510C, T522C, T552C, T804C, T1107C, T1193C	6			0	0	L398S	V170, V174, V184, G268, S369	1			bc86782	SAC6Trixy	AAGTGCGGTACCGTGAGCCG	0.682708	0.183903	0.357652	0.433306
5729	1	T85C, T148C, T370C, T469C, T762C, C876T, T1193C	7			0	0	L398S	L29, L50, L124, L157, A254, Y292	1			bc111999	SAC6Trixy	CGTCGGTATGCGGCGTTATG	-0.0665197	0.300924	-0.27681	0.117202
5959	1	T426C, T510C, T522C, A546G, T720C, A780G, T1193C	7			0	0	L398S	G142, V170, V174, E182, G240, Q260	1			bc140221	SAC6Trixy	AAGTGCGGTATGCTGACTTA	-2.23669	-1.29302	0.243405	-1.76486
6158	1	T78C, T246C, T369C, T370C, T666C, T777C, T1193C	7			0	0	L398S	V26, A82, G123, L124, G222, G259	1			bc16587	SAC6Trixy	TTACGTCGCAGTATGTAACA	1.07762	1.52842	-0.0797898	1.30302
6878	1	T237C, T426C, T510C, T522C, C876T, T1193C, T1318C	7			0	0	L398S	C79, G142, V170, V174, Y292, L440	1			bc90100	SAC6Trixy	TGTTGATTTGACTCGCTGTA	0.0408643	0.0194107	0.0570845	0.0301375
2270	1	T1193C, C1227T, T1605C, T1645C	4			0	0	L398S, *549Q	N409, A535	2			bc87399	SAC6Trixy	GCTTGGGTCGTTATGAGCCA	0.415127	0.57647	-0.349685	0.495798
3996	1	T481C, T510C, T522C, T1193C, C1214T, A1322G	6			0	0	L398S, A405V, D441G	L161, V170, V174	3			bc102359	SAC6Trixy	TCATGCACTAGAGTGATTCG	-3.29441	-2.89729	-0.195685	-3.09585
6385	1	T370C, G372A, C876T, T1193C, C1214T, C1524T, G1633A	7			0	0	L398S, A405V, V545I	L124, Y292, D508	3			bc35314	SAC6Trixy	GCGCGGTCCACTTTAGAGCA	-0.00711957	-0.212592	-0.332969	-0.109856
3611	1	T370C, G372A, T888C, T1193C, C1295T	5			0	0	L398S, A432V	L124, V296	2			bc64176	SAC6Trixy	GGACAAAATGAATTGGGTTA	-0.554011	-0.843699	-0.295637	-0.698855
2668	1	T370C, C876T, T1193C, G1306C, G1633A	5			0	0	L398S, A436P, V545I	L124, Y292	3			bc129835	SAC6Trixy	CTTTAAAATGCGGTAATGCA	-0.166861	-0.263368	-0.320943	-0.215115
2156	1	T255C, C876T, T1193C, G1333A	4			0	0	L398S, A445T	A85, Y292	2			bc72610	SAC6Trixy	GTGTAGTGTATTTTATCATG	-1.21138	-1.18927	-0.954118	-1.20033
1548	1	T195C, T1193C, G1351A, G1633A	4			0	0	L398S, A451T, V545I	A65	3			bc15582	SAC6Trixy	TTATACTCTGCGGTGTCACG	0.257482	-0.0244215	0.0423095	0.11653
1062	1	T1193C, G1354A, T1617C	3			0	0	L398S, A452T	G539	2			bc90122	SAC6Trixy	GATCAGTCTGCAACACATTA	-2.13173	-2.56898	-0.235614	-2.35035
1608	1	T612C, C876T, T1193C, G1354A	4			0	0	L398S, A452T	S204, Y292	2			bc16288	SAC6Trixy	TAATATAGTGGGTCGACCTG	-0.226015	-0.185362	-1.43684	-0.205689
3706	1	T370C, G372A, C876T, T1193C, G1354A	5			0	0	L398S, A452T	L124, Y292	2			bc75591	SAC6Trixy	AGATGGTACGTCGTGTATCG	-0.15969	-0.414133	-0.37016	-0.286912
4477	1	A81G, T312C, T426C, T738C, T1193C, G1354A	6			0	0	L398S, A452T	Q27, A104, G142, G246	2			bc147435	SAC6Trixy	ATTTAATTCGGGTTGTGTCA	-1.63764	-1.62856	-0.372114	-1.6331
4593	1	T501C, T510C, T522C, T1193C, G1354A, T1441C	6		3del1	0	1	L398S, A452T, F481L	V167, V170, V174	3		3del1	bc157503	SAC6Trixy	AGACGCGACAGCGTAATTTA	-2.22612	-3.06762	-0.265068	-2.64687
1013	1	T1107C, T1193C, G1390A	3			0	0	L398S, A464T	S369	2			bc80786	SAC6Trixy	GCCCAGTGCGACTTGCGTCA	1.16609	0.832458	0.16147	0.999272
859	1	C876T, T1193C, G1483A	3			0	0	L398S, A495T	Y292	2			bc47930	SAC6Trixy	CGGCAAGGTATGTTGAAATG	-1.77443	-2.88019	-0.281282	-2.32731
1244	1	T369C, T1092C, T1193C, G1483A	4			0	0	L398S, A495T	G123, G364	2			bc116054	SAC6Trixy	GATCATTGTATTCCAGATCA	0.616658	0.613223	-0.232239	0.61494
4994	1	T510C, T522C, T567C, A624G, T1193C, G1501A	6			0	0	L398S, A501T	V170, V174, G189, E208	2			bc39061	SAC6Trixy	TTCCAAAACGGTCTGGTCCA	-0.1054	-0.151726	-1.09261	-0.128563
1115	1	C876T, T1193C, C1544T	3			0	0	L398S, A515V	Y292	2			bc9998	SAC6Trixy	GGGCACATTGCGTCGTTGCG	-0.146698	-0.349999	-0.15649	-0.248348
514	1	T777C, T1193C, C1553G	3			0	0	L398S, A518G	G259	2			bc128087	SAC6Trixy	CAGTAATCCATAGTATGATG	1.41913	1.51819	0.170999	1.46866
746	1	C876T, T1193C, A1238G	3			0	0	L398S, D413G	Y292	2			bc20922	SAC6Trixy	GTACATGTTGTTGTACTGTG	0.228522	0.346738	-0.584216	0.28763
6335	1	T231C, C453T, T531C, T639C, T654C, T1193C, A1238G	7			0	0	L398S, D413G	A77, D151, T177, G213, V218	2			bc29229	SAC6Trixy	GGCCGGGGTGGGCTGGTATG	-0.321673	-0.547438	0.296272	-0.434555
5091	1	T468C, T1014C, T1036C, T1193C, A1238G, G1633A	6			0	0	L398S, D413G, V545I	V156, G338, L346	3			bc47715	SAC6Trixy	AGATGCCGCAGATCAAAATG	0.492347	1.13624	-0.0288783	0.814292
2334	1	T468C, T1193C, G1237A, T1359C	4			0	0	L398S, D413N	V156, V453	2			bc95230	SAC6Trixy	TGATGCGACAATTTGCGATG	0.929124	0.715941	-0.574063	0.822533
1325	1	T42C, C876T, T1193C, A1322G	4			0	0	L398S, D441G	A14, Y292	2			bc127420	SAC6Trixy	GTGTAATGTGATACATTCCA	-1.85623	-1.92118	-0.245928	-1.88871
2163	1	C876T, T1193C, A1322G, C1553T	4			0	0	L398S, D441G, A518V	Y292	3			bc73215	SAC6Trixy	AGCTATCATGCAGCAGGTCG	-2.25248	-2.50334	0.0300217	-2.37791
1087	1	T1193C, A1322G, G1633A	3			0	0	L398S, D441G, V545I		3			bc95669	SAC6Trixy	CGTTAGGTTACCCCGGTTTA	-2.27228	-2.00709	0.06668	-2.13968
4755	1	T370C, G372A, C876T, T1193C, G1366A, G1633A	6			0	0	L398S, D456N, V545I	L124, Y292	3			bc174341	SAC6Trixy	ATATGTACTGAAATGAGATG	1.0458	0.771199	-0.37552	0.908501
5113	1	T226C, T651C, T963C, T1193C, A1412G, G1633A	6			0	0	L398S, D471G, V545I	L76, G217, G321	3			bc50281	SAC6Trixy	GTTCGAAATGGTCCGAAGTA	-2.89043	-3.38696	-1.24207	-3.1387
2424	1	T133C, T369C, T768C, T1193C, A1448G	5			0	0	L398S, D483G	L45, G123, S256	2			bc106364	SAC6Trixy	TCCTGCTGCAGGCTGTGACG	-0.153236	-0.229158	-0.0281351	-0.191197
1712	1	C876T, T1193C, A1448G, G1633A	4			0	0	L398S, D483G, V545I	Y292	3			bc21284	SAC6Trixy	AGCCAGTATATAATATGCCA	0.221984	-0.238406	-0.418209	-0.0082108
4995	1	A456G, C876T, T1193C, A1448G, G1633A, A1639G	6			0	0	L398S, D483G, V545I, T547A	E152, Y292	4			bc39244	SAC6Trixy	ACGCGCCGTGTATTGTTGTA	-0.351173	-2.33395	0.0988601	-1.34256
2811	1	T426C, C876T, T1193C, T1335C, A1523G	5			0	0	L398S, D508G	G142, Y292, A445	2			bc144386	SAC6Trixy	TGTTGTTACACCTCGCTGTA	1.079	0.802007	-0.113253	0.940505
4192	1	T768C, T829C, T1193C, G1228A, A1262G, T1519C	6			0	0	L398S, E410K, Y421C, Y507H	S256, L277	4			bc121574	SAC6Trixy	CTGTAAACCGCTTTGCGGCG	-3.12559	-2.60246	0.16563	-2.86402
4432	1	T370C, T459C, T474C, C876T, T1193C, A1280G	6			0	0	L398S, E427G	L124, G153, T158, Y292	2			bc143126	SAC6Trixy	CCATATTTCGGCTTAGGGTA	-0.927477	-0.788824	-0.0511841	-0.858151
4301	1	T78C, T408C, T1119C, T1193C, A1280G, T1637C	6			0	0	L398S, E427G, V546A	V26, G136, A373	3			bc130328	SAC6Trixy	ACACGGAGTGCCATGTAGCG	0.93432	1.45751	0.0372813	1.19591
8695	1	C324T, C333T, T370C, T567C, C717T, G744A, C876T, T1193C, G1279A, T1392C	10			0	0	L398S, E427K	D108, Y111, L124, G189, Y239, L248, Y292, A464	2			bc173628	SAC6Trixy	GGTTAGAGTATGGTATGTCG	-1.45749	-2.27596	0.509793	-1.86673
7920	1	T105C, T777C, T858C, T963C, T1193C, A1298G, C1323T, G1540A	8			0	0	L398S, E433G, G514S	V35, G259, G286, G321, D441	3			bc95639	SAC6Trixy	TTACAACACGGGGCAGTGCA	-0.103305	0.134241	0.485485	0.0154685
7069	1	T370C, T469C, C876T, T1193C, A1298G, C1323T, T1424C, G1633A	8			0	0	L398S, E433G, V475A, V545I	L124, L157, Y292, D441	4			bc117013	SAC6Trixy	GTGTAGCATAGTGCGTCGTG	-0.101596	-0.0311855	-0.0350274	-0.0663906
3991	1	T42C, T777C, T1193C, A1301G, T1373C, A1618G	6			0	0	L398S, E434G, F458S, K540E	A14, G259	4			bc101783	SAC6Trixy	TCTCGGAACGAGGTGTGACG	-1.04722	-3.84916	-1.33491	-2.44819
127	1	T1193C, A1472G	2			0	0	L398S, E491G		2			bc119257	SAC6Trixy	TGTCGTGTCATGATGGTACG	1.07711	0.771133	-0.110154	0.924121
4131	1	C333T, T768C, T1193C, T1231C, A1517G, G1633A	6			0	0	L398S, E506G, V545I	Y111, S256, L411	3			bc114782	SAC6Trixy	TGCTGACACGAGACGTTGTG	0.237846	0.516774	-0.576387	0.37731
6892	1	T510C, T853C, G990A, T1193C, T1326C, A1586G, T1594C	7			0	0	L398S, E529G	V170, L285, L330, A442, L532	2			bc91297	SAC6Trixy	TAGTGTCGCAAGATGGTGTG	-3.51895	-2.56709	-0.138883	-3.04302
1571	1	T370C, T768C, T1193C, A1607C	4			0	0	L398S, E536A	L124, S256	2			bc158055	SAC6Trixy	CATTGTCCTGCCACATGTCG	0.43702	0.131578	-0.496699	0.284299
722	1	C876T, T1193C, A1610G	3			0	0	L398S, E537G	Y292	2			bc172176	SAC6Trixy	GAACGAATTGGCTTGGTGTG	-0.889289	-1.15852	-0.700703	-1.02391
6365	1	A456G, T768C, A906G, T952C, T1035C, T1193C, A1610G	7	58insT		1	0	L398S, E537G	E152, S256, R302, L318, A345	2			bc33118	SAC6Trixy	CGCCAACACAGGACGCGTTA	-2.32174	-1.97152	0.479144	-2.14663
1352	1	T639C, T777C, T1193C, T1415C	4			0	0	L398S, F472S	G213, G259	2			bc130935	SAC6Trixy	AGTTATTACATCCCATAGTG	0.438585	-0.0617476	0.16167	0.188419
1394	1	C108T, T1193C, T1359C, T1415C	4			0	0	L398S, F472S	I36, V453	2			bc137684	SAC6Trixy	TCATGATTCGGATTGGAGCA	-0.201422	-0.0209656	-0.781304	-0.111194
3101	1	T510C, T522C, T720C, T1193C, T1415C	5			0	0	L398S, F472S	V170, V174, G240	2			bc17274	SAC6Trixy	GGGCGGCTTGTTTCGGGCTA	0.171614	-0.126494	0.0139368	0.0225603
4027	1	T510C, T522C, A774G, T882C, T1193C, T1415A	6			0	0	L398S, F472Y	V170, V174, E258, S294	2			bc105559	SAC6Trixy	TCTCGATCTAGTTCATTGCG	0.41136	-0.00439949	-0.36648	0.20348
675	1	T361C, T1193C, T1441C	3			0	0	L398S, F481L	L121	2			bc163424	SAC6Trixy	CTTCAACCTGCGTTGCTTTA	0.328181	0.694226	-0.0403319	0.511204
4926	1	T133C, T666C, C876T, T1193C, T1441C, G1603A	6			0	0	L398S, F481L, A535T	L45, G222, Y292	3			bc34133	SAC6Trixy	TTTTGCAATACGCTAGGGTA	-2.55182	-2.8239	-0.506578	-2.68786
2221	1	T516C, C876T, T1193C, T1442C	4			0	0	L398S, F481S	T172, Y292	2			bc80971	SAC6Trixy	GCGTGAGGTGGTCTGAATTG	0.757053	1.18117	0.210149	0.969113
2459	1	T408C, C876T, T1193C, T1442C, G1633A	5			0	0	L398S, F481S, V545I	G136, Y292	3			bc110018	SAC6Trixy	ACACGGGCTAGGGCGTCTTG	0.65846	-0.0200422	0.228884	0.319209
3980	1	T370C, G372A, C876T, T1193C, T1442C, G1633A	6			0	0	L398S, F481S, V545I	L124, Y292	3			bc100536	SAC6Trixy	GTCTACGCCGGGGTAGGAAT	0.474443	-0.320584	-0.536617	0.0769296
4227	1	T858C, C876T, T1193C, T1392C, T1442C, A1535G	6			0	0	L398S, F481S, Y512C	G286, Y292, A464	3			bc124062	SAC6Trixy	TTTCGCTTCGGATTAACACA	-1.42806	-1.11121	-0.0409704	-1.26963
8656	1	T370C, T510C, T522C, T660C, T768C, T1193C, T1442C, C1470T, A1518G, T1534C	10			0	0	L398S, F481S, Y512H	L124, V170, V174, G220, S256, N490, E506	3			bc153216	SAC6Trixy	TCTCAATTTGTGTCGGCTTG	-1.5142	-1.63429	-0.664077	-1.57424
2907	1	T237C, T510C, T522C, T1193C, T1478C	5			0	0	L398S, F493S	C79, V170, V174	2			bc154752	SAC6Trixy	TACCGTGGTAATTTGTGCTG	-0.829508	-0.467445	0.0693836	-0.648477
2765	1	T370C, T474C, T1193C, T1359C, G1541A	5			0	0	L398S, G514D	L124, T158, V453	2			bc139618	SAC6Trixy	CATTGTAATGCTGCACGGTG	0.210549	0.705706	0.231911	0.458127
4863	1	T408C, C876T, T951C, T1193C, G1541A, T1557C	6			0	0	L398S, G514D	G136, Y292, G317, V519	2			bc27758	SAC6Trixy	AAGCGTGGTGTCTTACGTTG	0.408089	0.469136	-0.0416577	0.438612
2510	1	T988C, T1193C, A1244G, A1448G, G1633A	5			0	0	L398S, H415R, D483G, V545I	L330	4			bc115864	SAC6Trixy	GGGCAAAACGTTATGATCTG	-3.45708	-3.26249	-0.901962	-3.35979
1290	1	T777C, T1193C, T1208C, T1557C	4			0	0	L398S, I403T	G259, V519	2			bc122229	SAC6Trixy	TTTTGTGATGGCTTATTTTG	-0.676792	-1.4142	-0.853964	-1.0455
6775	1	T255C, T312C, T777C, C876T, T1193C, T1208C, A1438G	7			0	0	L398S, I403T, T480A	A85, A104, G259, Y292	3			bc78295	SAC6Trixy	TGTTGCTTTGTACCGCGGTA	0.658136	1.00402	-0.181441	0.831079
3156	1	T510C, T522C, T666C, T1193C, A1327G	5			0	0	L398S, I443V	V170, V174, G222	2			bc19391	SAC6Trixy	CGGTATGTCGTTTTGGTACA	0.0517553	-0.272489	-0.0118312	-0.110367
3493	1	T510C, T522C, T1092C, T1193C, A1327G	5			0	0	L398S, I443V	V170, V174, G364	2			bc53066	SAC6Trixy	ATCTGTAACGCCACGGGCCG	0.939662	0.841764	0.693114	0.890713
5006	1	T426C, T510C, T522C, T1193C, T1311C, A1327G	6			0	0	L398S, I443V	G142, V170, V174, G437	2			bc40182	SAC6Trixy	GTTTAGCCTAGGCCAGATTG	0.5609	0.791375	-0.500191	0.676137
2072	1	C876T, T1193C, T1400C, A1538G	4			0	0	L398S, I467T, H513R	Y292	3			bc63041	SAC6Trixy	TATCGTGCTATAACGATCTG	-3.31352	-3.03647	-0.873506	-3.17499
2515	1	T510C, T522C, T930C, T1193C, A1399G	5			0	0	L398S, I467V	V170, V174, A310	2			bc116375	SAC6Trixy	GGACAGGGCGGAATGTCGTG	0.246825	-0.405858	0.347759	-0.0795164
1545	1	C450T, C876T, T1193C, T1457C	4			0	0	L398S, I486T	Y150, Y292	2			bc155407	SAC6Trixy	TGCCGGTCTGTTCTGCGTCG	1.68014	1.57758	0.670727	1.62886
8989	1	T370C, C453T, T469C, T627C, T768C, T952C, T1035C, T1193C, A1281G, T1457C, A1630G	11			0	0	L398S, I486T, N544D	L124, D151, L157, G209, S256, L318, A345, E427	3			bc49464	SAC6Trixy	CCATGGGGTGTAACAGCCTG	0.0364452	0.237093	0.267129	0.136769
2395	1	T510C, T522C, T1193C, T1557C, A1564G	5			0	0	L398S, I522V	V170, V174, V519	2			bc102900	SAC6Trixy	CTATGCTTTATTATGATTTA	0.770495	1.20228	-0.549872	0.986386
2938	1	A81G, T312C, T666C, T1193C, A1564G	5			0	0	L398S, I522V	Q27, A104, G222	2			bc157979	SAC6Trixy	AGGTAAGTTGGGATGTTGTA	-2.32116	-1.62426	-0.0362993	-1.97271
2166	1	T777C, T1128C, T1193C, T1601C	4			0	0	L398S, I534T	G259, G376	2			bc73934	SAC6Trixy	GGTTAGTTTGCGGCAGAGTA	-0.247535	0.176096	-0.0648856	-0.0357191
989	1	T1193C, T1601C, G1633A	3			0	0	L398S, I534T, V545I		3			bc76157	SAC6Trixy	AGCCACCATACTGTGAAATG	-0.275227	0.0127667	0.279685	-0.13123
4214	1	T510C, T522C, C876T, T987C, T1193C, A1600G	6			0	0	L398S, I534V	V170, V174, Y292, V329	2			bc123226	SAC6Trixy	TACTGTCTCGAAGCGGGATG	0.596704	0.296516	-0.0792139	0.44661
4792	1	T312C, C876T, T1193C, A1299G, A1600G, G1633A	6			0	0	L398S, I534V, V545I	A104, Y292, E433	3			bc20837	SAC6Trixy	GGGTAACGTGTTGCATACTG	-1.41946	-0.459861	0.269686	-0.93966
6142	1	T540C, T702C, A909G, T1193C, A1210G, T1386C, A1473G	7			0	0	L398S, K404E	V180, A234, Q303, G462, E491	2			bc163748	SAC6Trixy	TTTTGGTGTGTGGCACGCTG	-1.30033	-2.74884	-0.65273	-2.02459
825	1	T1193C, A1253G, G1633A	3			0	0	L398S, K418R, V545I		3			bc39726	SAC6Trixy	TTATATGATAGATCACAATG	-0.907888	-0.522322	-1.07464	-0.715105
3430	1	T370C, T469C, C876T, T1193C, A1283G	5			0	0	L398S, K428R	L124, L157, Y292	2			bc45454	SAC6Trixy	TTACACGTCATTTTGGAACA	0.138359	0.532612	-0.167557	0.335485
2373	1	A789G, T1059C, T1193C, A1462G, A1575G	5			0	0	L398S, K488E	V263, V353, R525	2			bc100748	SAC6Trixy	GGTCAAGTCACAGCATAGCA	0.595028	0.443905	-0.629961	0.519466
6217	1	T522C, T532C, C876T, T1193C, A1466G, T1533C, G1633A	7			0	0	L398S, K489R, V545I	V174, L178, Y292, A511	3			bc172862	SAC6Trixy	GTGTAGGCTGTGATAAGGCG	-0.253794	-0.452044	0.0228157	-0.352919
2705	1	T468C, T720C, T1193C, A1466G, T1637C	5			0	0	L398S, K489R, V546A	V156, G240	3			bc133677	SAC6Trixy	CCATGCGTCGTCCCGACTTG	1.11581	1.35028	-0.0847999	1.23304
7955	1	T226C, T510C, T522C, T888C, T1193C, T1196C, T1397C, A1530G, T1637C	9			0	0	L398S, L399S, V466A, V546A	L76, V170, V174, V296, E510	4			bc102325	SAC6Trixy	AAACAAATCGTCGTGACATA	-2.10489	-1.70167	-0.343112	-1.90328
5579	1	T369C, T510C, T522C, T1193C, G1248C, A1288G	6			0	0	L398S, L416F, R430G	G123, V170, V174	3			bc96481	SAC6Trixy	GGCCATGATACGGCGGGTTG	-0.348326	-1.40328	-0.417716	-0.875806
3603	1	T426C, T510C, T522C, T1193C, G1278T	5			0	0	L398S, L426F	G142, V170, V174	2			bc63589	SAC6Trixy	TACTGGATTAGCTCGGTACA	-0.0613843	-0.334145	-0.123793	-0.197765
8455	1	A81G, T205C, T255C, T312C, C876T, T1035C, T1092C, T1193C, T1406C	9			0	0	L398S, L469S	Q27, L69, A85, A104, Y292, A345, G364	2			bc75007	SAC6Trixy	CCTCGTCGTAATTCGAAATG	0.434402	0.649349	0.0596209	0.541876
3088	1	T370C, C876T, T1193C, T1595C, G1633A	5			0	0	L398S, L532S, V545I	L124, Y292	3			bc171864	SAC6Trixy	TCCCGGTCTACTATAGCGTG	-1.82766	-1.21076	-0.652841	-1.51921
262	1	T1193C, A1267G	2			0	0	L398S, M423V		2			bc18003	SAC6Trixy	ATGTGCTCTAGTTCGGGTTA	1.08257	0.961502	0.00745437	1.02203
1432	1	T105C, C876T, T1193C, A1267G	4			0	0	L398S, M423V	V35, Y292	2			bc14186	SAC6Trixy	GCGTGGGATGCTGCAGTCCG	0.408988	0.293981	0.983287	0.351485
291	1	T1193C, A1198G	2			0	0	L398S, N400D		2			bc33268	SAC6Trixy	TTGTGGTTCGTTGTGGTCCG	0.900022	0.499704	-0.368309	0.699863
3111	1	T246C, C450T, T1193C, A1198G, G1633A	5			0	0	L398S, N400D, V545I	A82, Y150	3			bc173627	SAC6Trixy	GAGCGTACCGGTGTGTGACG	0.623912	0.0626573	0.298309	0.343285
2266	1	T963C, T1193C, A1199G, C1307T	4			0	0	L398S, N400S, A436V	G321	3			bc86351	SAC6Trixy	ATTTACTCCAGCATGGTTCG	0.249229	0.540527	0.182308	0.394878
3928	1	C876T, T1062C, T1193C, A1205G, G1633A	5			0	0	L398S, N402S, V545I	Y292, T354	3			bc963	SAC6Trixy	TAACGAAGCAAGCTATCTCG	0.314038	0.76791	0.0280072	0.540974
5120	1	A81G, T312C, C876T, T1193C, A1220G, G1540A	6			0	0	L398S, N407S, G514S	Q27, A104, Y292	3			bc50768	SAC6Trixy	CTTTGTTCTGGTATGATATG	-1.02114	-0.82927	-0.115481	-0.925206
447	1	T1193C, C1227G, G1633A	3			0	0	L398S, N409K, V545I		3			bc111867	SAC6Trixy	CACTATTACGTTATGGGCCG	1.48535	1.16442	-0.248961	1.32488
1055	1	T951C, T1193C, A1226G	3			0	0	L398S, N409S	G317	2			bc88377	SAC6Trixy	ATATGCGTTATGGCGCTTTG	-1.11603	0.3531	-0.750749	-0.381466
5695	1	T510C, T522C, A624G, C1083T, T1193C, A1453G, C1524T	7			0	0	L398S, N485D	V170, V174, E208, H361, D508	2			bc1088	SAC6Trixy	AATTGTTTCAATGTGTTACA	-1.47467	-1.16009	-1.02145	-1.31738
4859	1	T369C, T370C, C876T, T1193C, A1453G, A1465G	6			0	0	L398S, N485D, K489E	G123, L124, Y292	3			bc27421	SAC6Trixy	ATGTGAACTAAATCGGGCCG	0.490986	0.277674	0.260394	0.38433
1124	1	T510C, T522C, T1193C, A1454G	4			0	0	L398S, N485S	V170, V174	2			bc10070	SAC6Trixy	GTGCACCATGGGGCATTGTG	-0.532953	-0.218768	0.0763155	-0.37586
7397	1	T174C, T370C, G372A, C876T, T1193C, A1454G, A1468G, G1633A	8			0	0	L398S, N485S, N490D, V545I	A58, L124, Y292	4			bc168173	SAC6Trixy	ATACAGGCTGGTTCACAGTG	-1.11072	-0.659699	0.0202997	-0.885208
1862	1	T370C, T1193C, A1281G, A1468G	4			0	0	L398S, N490D	L124, E427	2			bc39669	SAC6Trixy	CATCACATTATATTGGGGCG	0.663641	0.337639	-0.111463	0.50064
857	1	C876T, T1193C, A1630G	3			0	0	L398S, N544D	Y292	2			bc47560	SAC6Trixy	CGGTAGTGCAATTCGGATCG	1.0533	1.3414	-0.35468	1.19735
1893	1	T510C, T522C, T1193C, A1630G	4			0	0	L398S, N544D	V170, V174	2			bc42901	SAC6Trixy	AATTGTTCCGAGGCGGTCCG	0.197072	-0.0542799	0.679899	0.0713961
1137	1	T312C, C876T, T1193C, C1201T	4			0	0	L398S, P401S	A104, Y292	2			bc102743	SAC6Trixy	AGGCATTCCGCAATGTAGTA	-0.0762059	-0.513735	0.0876889	-0.294971
5963	1	T370C, T852C, C876T, T1041C, T1193C, C1249T, T1556C	7			0	0	L398S, Q417*, V519A	L124, V284, Y292, A347	3			bc14083	SAC6Trixy	TAGTGAGGTGGTGTACGCCG	-3.34436	-3.09819	-0.48764	-3.22128
1407	1	C876T, T1193C, A1288G, G1633A	4			0	0	L398S, R430G, V545I	Y292	3			bc138999	SAC6Trixy	TGTTGTTGCAAGACGACACA	1.25969	1.27218	-0.383313	1.26594
3544	1	T510C, T522C, T1193C, G1361A, A1618G	5			0	0	L398S, R454K, K540E	V170, V174	3			bc57728	SAC6Trixy	GGATGGTGCAGGGTGGACTG	0.518274	0.618005	-0.350935	0.56814
4040	1	C333T, T468C, C876T, T987C, T1193C, A1240G	6			0	0	L398S, T414A	Y111, V156, Y292, V329	2			bc106258	SAC6Trixy	AGATGTCATGAATCGATTCG	0.632469	0.743472	0.727045	0.68797
6328	1	T522C, C876T, T987C, T1193C, A1240G, A1327G, G1633A	7			0	0	L398S, T414A, I443V, V545I	V174, Y292, V329	4			bc27937	SAC6Trixy	TTTCAGTGCATTCCGCATTA	0.864104	1.19875	0.416727	1.03142
5698	1	A81G, T312C, C876T, T987C, T1193C, A1240G, G1633A	7			0	0	L398S, T414A, V545I	Q27, A104, Y292, V329	3			bc109093	SAC6Trixy	GGCTGCATCAGACCAGGTCG	0.889257	0.504406	-0.707236	0.696831
7001	1	T370C, A414G, C876T, T987C, T1128C, T1193C, A1240G, G1633A	8			0	0	L398S, T414A, V545I	L124, E138, Y292, V329, G376	3			bc105691	SAC6Trixy	GAGTATTGCAGTTCAGCGCA	1.10481	0.658196	0.0279349	0.881503
8544	1	T370C, T702C, C876T, T987C, T1029C, T1193C, A1240G, T1542C, G1633A	9			0	0	L398S, T414A, V545I	L124, A234, Y292, V329, V343, G514	3			bc99394	SAC6Trixy	TTGCGTGGTACCGTAACGTG	-0.0383849	-0.44276	-0.404447	-0.240573
1786	1	T510C, T522C, T1193C, A1342G	4			0	0	L398S, T448A	V170, V174	2			bc30816	SAC6Trixy	TAGCATGGTATCGTATCTTA	-0.960295	-1.2169	-0.796591	-1.0886
1764	1	T381C, T1014C, T1193C, A1417G	4			0	0	L398S, T473A	S127, G338	2			bc28601	SAC6Trixy	GTATGCATCGGTGCAGCTTA	0.45117	0.36363	-1.01167	0.4074
4225	1	T510C, T522C, T639C, T1193C, A1438G, T1629C	6		7del1	0	1	L398S, T480A	V170, V174, G213, G543	2		7del1	bc123966	SAC6Trixy	GTATGGCATACGGTGAGGCG	-1.41605	-3.65323	0.930874	-2.53464
4421	1	A81G, T255C, T312C, C939A, T1193C, A1438G	6			0	0	L398S, T480A	Q27, A85, A104, I313	2			bc141886	SAC6Trixy	AATTAAGGTAGCGCGGCATA	-0.676677	-0.944534	-0.321609	-0.810605
4304	1	T46C, C876T, A999G, T1193C, A1438G, T1474C	6			0	0	L398S, T480A, S492P	L16, Y292, P333	3			bc131020	SAC6Trixy	GGCTGCCCTGAAGTGGGTTA	0.387674	0.174315	0.457941	0.280994
706	1	T1193C, C1227T, A1591G	3			0	0	L398S, T531A	N409	2			bc168787	SAC6Trixy	GATTATAATGGAACGTCACG	0.00551549	0.100531	-0.692618	0.0530231
3700	1	T300C, T370C, T777C, T1193C, A1639G	5			0	0	L398S, T547A	A100, L124, G259	2			bc74456	SAC6Trixy	GTGCATGTTAAACTATATCA	-0.594261	-0.265961	-1.71196	-0.430111
3833	1	T510C, T522C, T1193C, T1246C, A1639G	5			0	0	L398S, T547A	V170, V174, L416	2			bc87960	SAC6Trixy	TAGCGGACTACTCTGTCTTA	-0.573943	0.154489	-0.303812	-0.209727
4710	1	T510C, T522C, C876T, T1193C, C1200T, A1639G	6			0	0	L398S, T547A	V170, V174, Y292, N400	2			bc170581	SAC6Trixy	TCGTAGAGCGTTTTGTAATG	0.489103	0.165859	-0.402871	0.327481
6253	1	T468C, T481C, T510C, T522C, C876T, T1193C, T1358C	7			0	0	L398S, V453A	V156, L161, V170, V174, Y292	2			bc1967	SAC6Trixy	TCATGGTTTAGCCTGGCCTG	0.967424	1.26564	-0.530969	1.11653
5858	1	C876T, T1062C, T1193C, T1358C, A1360G, C1500T, G1633A	7			0	0	L398S, V453A, R454G, V545I	Y292, T354, D500	4			bc128260	SAC6Trixy	ACTTGAGTTACTACGGGTTA	-1.30698	-0.749343	-0.375037	-1.02816
3203	1	C876T, T1193C, T1358C, T1397C, G1633A	5			0	0	L398S, V453A, V466A, V545I	Y292	4			bc2334	SAC6Trixy	GAGTACCCTGACACGCTCCA	1.22815	0.817479	0.0594181	1.02282
1961	1	C876T, T1193C, T1358C, G1633A	4			0	0	L398S, V453A, V545I	Y292	3			bc5136	SAC6Trixy	GGTTGTGCCGAAGTATACTG	-1.13238	-1.65341	0.0566014	-1.3929
8388	1	T510C, T522C, T720C, C876T, T987C, T1059C, T1193C, T1424C, T1599C	9			0	0	L398S, V475A	V170, V174, G240, Y292, V329, V353, A533	2			bc58643	SAC6Trixy	CGGTAGAATAAGCTATCTTG	0.402479	-0.0409396	-0.621974	0.18077
7083	1	T370C, T469C, A864G, C876T, T1193C, C1323T, T1424C, G1633A	8			0	0	L398S, V475A, V545I	L124, L157, E288, Y292, D441	3			bc119498	SAC6Trixy	TCACGATTCGGGCTAGTTTA	1.95592	2.14267	0.0403498	2.0493
5405	1	T720C, C876T, T1193C, T1427C, A1434G, G1540A	6			0	0	L398S, V476A, G514S	G240, Y292, P478	3			bc81309	SAC6Trixy	GGTTGTTTTAATACAAATTA	-0.132497	-0.340001	-0.47564	-0.236249
2790	1	C876T, T1193C, T1218C, T1436C, G1633A	5			0	0	L398S, V479A, V545I	Y292, V406	3			bc141885	SAC6Trixy	TGCTGAGTTGTTTCGCTCCG	-0.0827773	-1.07536	-0.445663	-0.579068
1514	1	T768C, T1193C, T1437C, T1508C	4			0	0	L398S, V503A	S256, V479	2			bc151186	SAC6Trixy	TCCTGATGTGAATCAGTGTA	-0.839796	-1.50104	-0.345535	-1.17042
6265	1	T370C, T469C, C876T, T1193C, G1507A, C1524T, A1559G	7			0	0	L398S, V503I, Q520R	L124, L157, Y292, D508	3			bc2134	SAC6Trixy	AGTCGTACTGGTATGTATTG	-2.45173	-2.30989	-0.600028	-2.38081
5620	1	T510C, T522C, C876T, T1193C, T1550C, T1605C	6			0	0	L398S, V517A	V170, V174, Y292, A535	2			bc99865	SAC6Trixy	TGTTATCTTGATTTGGGGTG	-1.33018	-1.27069	-0.827622	-1.30043
2117	1	T516C, T1092C, T1193C, T1556C	4			0	0	L398S, V519A	T172, G364	2			bc68710	SAC6Trixy	CCGCATCGCGCCACAGCCTG	0.4747	0.313382	0.596214	0.394041
2160	1	T777C, T1193C, T1556C, T1645C	4			0	0	L398S, V519A, *549Q	G259	3			bc73018	SAC6Trixy	TTTCGATGCATGGCGAAACG	-1.34885	-1.76057	-0.331224	-1.55471
111	1	T1193C, G1633A	2			0	0	L398S, V545I		2			bc111931	SAC6Trixy	GCCCGCAGCGAGTTACTGCG	0.855272	1.19758	0.16664	1.02642
154	1	T1193C, G1633A	2			0	0	L398S, V545I		2			bc130761	SAC6Trixy	TGCCGATATGTGCTGCATTG	0.625167	0.0781098	-0.215462	0.351639
200	1	T1193C, G1633A	2			0	0	L398S, V545I		2			bc148276	SAC6Trixy	GGACGGGGTAAGGTGGCATG	1.60105	1.00059	-0.328108	1.30082
438	1	T567C, T1193C, G1633A	3			0	0	L398S, V545I	G189	2			bc10954	SAC6Trixy	CAATACGCCGGAATGCTTTG	0.453794	0.775462	-0.512358	0.614628
442	1	T951C, T1193C, G1633A	3			0	0	L398S, V545I	G317	2			bc110300	SAC6Trixy	ACTTGTCATAGGATAATATA	1.24321	1.36087	-1.14603	1.30204
470	1	T469C, T1193C, G1633A	3			0	0	L398S, V545I	L157	2			bc11629	SAC6Trixy	TTTCACAGCAGCCTGCTCTA	0.456595	1.05449	0.0865104	0.755543
551	1	C876T, T1193C, G1633A	3			0	0	L398S, V545I	Y292	2			bc135876	SAC6Trixy	GTCCATACCACGATGTGGTG	1.60241	1.2613	0.476144	1.43186
596	1	C876T, T1193C, G1633A	3			0	0	L398S, V545I	Y292	2			bc146494	SAC6Trixy	ATGTGGCTTGGCGCAGGTTG	0.467098	-0.0312841	0.387018	0.217907
599	1	C876T, T1193C, G1633A	3			0	0	L398S, V545I	Y292	2			bc146777	SAC6Trixy	TCTCGTGACGTTCCGCGGCG	1.62881	1.33994	0.452582	1.48438
618	1	C876T, T1193C, G1633A	3			0	0	L398S, V545I	Y292	2			bc150065	SAC6Trixy	TAATGTCTTATCGCGAGGTA	0.305067	0.604411	-0.153369	0.454739
644	1	C876T, T1193C, G1633A	3			0	0	L398S, V545I	Y292	2			bc154987	SAC6Trixy	ATGTGGTCCAGTCCGCTTTG	0.490848	0.195555	-0.183434	0.343201
773	1	T522C, T1193C, G1633A	3			0	0	L398S, V545I	V174	2			bc26047	SAC6Trixy	CCGCGAAATGGATTGGTACA	0.914029	0.930876	-0.0271573	0.922453
775	1	T777C, T1193C, G1633A	3			0	0	L398S, V545I	G259	2			bc26181	SAC6Trixy	GTACGTACCGCCGCACGATG	1.16761	1.11094	-0.452596	1.13928
928	1	C876T, T1193C, G1633A	3			0	0	L398S, V545I	Y292	2			bc64169	SAC6Trixy	GAATAAATCGGAGCGGTGTG	0.00538018	-0.945753	-0.207542	-0.470187
946	1	C876T, T1193C, G1633A	3			0	0	L398S, V545I	Y292	2			bc66976	SAC6Trixy	GGGTATACCAAAGTGGGTCA	-0.694039	-0.602252	0.108437	-0.648145
1017	1	C876T, T1193C, G1633A	3			0	0	L398S, V545I	Y292	2			bc81729	SAC6Trixy	AGACGTTTCAGCCTGTATCA	0.782083	1.06027	-0.0982878	0.921178
1099	1	C876T, T1193C, G1633A	3			0	0	L398S, V545I	Y292	2			bc97075	SAC6Trixy	TGGTAGTTTAACATAGGGTG	-0.47006	-0.435791	-0.558479	-0.452925
1203	1	G744A, T768C, T1193C, G1633A	4			0	0	L398S, V545I	L248, S256	2			bc11089	SAC6Trixy	CACCATCGCGACACGTCTCA	0.617398	1.08621	-0.0130878	0.851804
1384	1	T231C, T627C, T1193C, G1633A	4			0	0	L398S, V545I	A77, G209	2			bc136515	SAC6Trixy	GTACATCATGTCTCAGGCTA	0.224793	0.152517	-0.0455326	0.188655
1431	1	T510C, T1193C, T1431C, G1633A	4			0	0	L398S, V545I	V170, V477	2			bc141831	SAC6Trixy	TGTTATACTGTACTGTGTTG	0.52932	1.17937	0.431188	0.854346
1446	1	T532C, C876T, T1193C, G1633A	4			0	0	L398S, V545I	L178, Y292	2			bc143027	SAC6Trixy	CATCACAGCAGTTCAGTGCA	0.72786	0.194834	-0.547285	0.461347
1525	1	C876T, T1193C, T1431C, G1633A	4			0	0	L398S, V545I	Y292, V477	2			bc152419	SAC6Trixy	TGATGAGTCAGTATGGTGCA	1.11019	1.20501	-0.129909	1.1576
1715	1	T510C, T1193C, T1392C, G1633A	4			0	0	L398S, V545I	V170, A464	2			bc21549	SAC6Trixy	AGCCGTCGTGAGTCATATTA	0.735131	1.1593	0.0853625	0.947214
1742	1	T468C, T888C, T1193C, G1633A	4			0	0	L398S, V545I	V156, V296	2			bc24399	SAC6Trixy	GTTCAGCTCACGGCAGACCA	0.905874	1.12155	1.46788	1.01371
1762	1	C324T, C876T, T1193C, G1633A	4			0	0	L398S, V545I	D108, Y292	2			bc28469	SAC6Trixy	GAATAGCTCGACCCGCGGCG	0.710042	0.35704	-0.440816	0.533541
1821	1	T370C, C876T, T1193C, G1633A	4			0	0	L398S, V545I	L124, Y292	2			bc34605	SAC6Trixy	CGACGAGTTAAGGCAGGTTA	-1.56287	-1.62628	0.151723	-1.59458
1846	1	A825G, C876T, T1193C, G1633A	4			0	0	L398S, V545I	E275, Y292	2			bc37573	SAC6Trixy	CATCGAGACGTCGTATCGTG	-0.00974268	-0.122301	0.511929	-0.0660218
1891	1	C876T, T1193C, T1311C, G1633A	4			0	0	L398S, V545I	Y292, G437	2			bc426	SAC6Trixy	TCTTAAAGCGGCACGGTGCG	1.24265	0.981959	-0.152809	1.11231
1928	1	T1193C, G1248A, A1584G, G1633A	4		1348del3	0	3	L398S, V545I	L416, E528	2		1348del3	bc47016	SAC6Trixy	GTATGGATTGGAACAGTTCG	-2.13694	-1.81094	-0.270029	-1.97394
1983	1	T255C, C876T, T1193C, G1633A	4			0	0	L398S, V545I	A85, Y292	2			bc53647	SAC6Trixy	TGACGAGGTGAAGTGACGTG	0.213986	-0.278744	0.0442176	-0.0323792
2004	1	T510C, T522C, T1193C, G1633A	4			0	0	L398S, V545I	V170, V174	2			bc56173	SAC6Trixy	ATTCACTTTGGGGCACGGTA	-1.14165	-0.925482	0.643446	-1.03356
2113	1	T510C, T522C, T1193C, G1633A	4			0	0	L398S, V545I	V170, V174	2			bc68148	SAC6Trixy	ATCTGAGGTGTGCTGGACTG	-0.821843	-2.16264	0.0472544	-1.49224
2149	1	T435C, C876T, T1193C, G1633A	4			0	0	L398S, V545I	S145, Y292	2			bc71782	SAC6Trixy	ATCTGTGATGCTGTGGTACG	0.677314	0.543892	0.0348616	0.610603
2184	1	C324T, T777C, T1193C, G1633A	4			0	0	L398S, V545I	D108, G259	2			bc76011	SAC6Trixy	ATACGTAACAATTTAGGCTG	0.451365	0.00989446	-0.0554345	0.23063
2290	1	T370C, C876T, T1193C, G1633A	4			0	0	L398S, V545I	L124, Y292	2			bc89865	SAC6Trixy	ATGTACTTCATTTTACCTTG	0.329355	0.229163	-0.0789363	0.279259
2390	1	T370C, G372A, C876T, T1193C, G1633A	5			0	0	L398S, V545I	L124, Y292	2			bc102710	SAC6Trixy	GTGTGGTACGGCCTGTATTA	0.290611	-0.164842	-0.377282	0.0628845
2475	1	C876T, C891T, G1080A, T1193C, G1633A	5			0	0	L398S, V545I	Y292, I297, K360	2			bc112060	SAC6Trixy	CACTAAAGTAATCCAGGGTG	0.372895	0.556927	-0.264431	0.464911
2486	1	T369C, T762C, C876T, T1193C, G1633A	5			0	0	L398S, V545I	G123, A254, Y292	2			bc113406	SAC6Trixy	TCGCGTAACGGAGCGCGTTG	0.739149	0.267947	-0.318829	0.503548
2587	1	T510C, T522C, T1193C, T1359C, G1633A	5			0	0	L398S, V545I	V170, V174, V453	2			bc122168	SAC6Trixy	TGGCATGTTATCCTGAATTA	0.944585	0.497591	-0.273592	0.721088
2692	1	T370C, G372A, C876T, T1193C, G1633A	5			0	0	L398S, V545I	L124, Y292	2			bc132864	SAC6Trixy	TCTTATGGTGTGGTATTATA	0.21474	-0.657277	0.324123	-0.221268
2895	1	T105C, T306C, C876T, T1193C, G1633A	5			0	0	L398S, V545I	V35, A102, Y292	2			bc153504	SAC6Trixy	TTGTATCACATTGCGGAGTG	-0.376224	-0.671727	-0.412244	-0.523976
3256	1	T222C, A789G, C876T, T1193C, G1633A	5			0	0	L398S, V545I	V74, V263, Y292	2			bc27504	SAC6Trixy	CTCTGGTACAGTGCGGTATG	-2.69976	-2.31177	-0.310982	-2.50577
3351	1	T370C, G372A, C876T, T1193C, G1633A	5			0	0	L398S, V545I	L124, Y292	2			bc3644	SAC6Trixy	TTTCGGACTGTGATGTGTTG	0.0545107	-0.238194	-0.19154	-0.0918417
3357	1	T426C, T510C, T522C, T1193C, G1633A	5			0	0	L398S, V545I	G142, V170, V174	2			bc37083	SAC6Trixy	CATTAAAATGGAGTAGTACG	0.298285	0.140727	-0.576483	0.219506
3421	1	T426C, T522C, C876T, T1193C, G1633A	5			0	0	L398S, V545I	G142, V174, Y292	2			bc4369	SAC6Trixy	ACACGGTTCGGTTCGCTCCA	1.2125	1.26396	0.0909939	1.23823
3495	1	T370C, C876T, T1193C, T1569C, G1633A	5			0	0	L398S, V545I	L124, Y292, G523	2			bc53149	SAC6Trixy	ACTTGAGACGTCCCGGGTTA	0.844054	0.800344	-0.0097571	0.822199
3571	1	T357C, T468C, T753C, T1193C, G1633A	5			0	0	L398S, V545I	G119, V156, A251	2			bc61195	SAC6Trixy	AAGTGACCTGAATCAATTTA	-0.428816	0.356018	-0.657213	-0.0363994
3800	1	A414G, T600C, C876T, T1193C, G1633A	5			0	0	L398S, V545I	E138, S200, Y292	2			bc84156	SAC6Trixy	GCTCAGGACGTTACGTTTCG	0.150826	0.405833	0.25264	0.278329
3861	1	T370C, T459C, C876T, T1193C, G1633A	5			0	0	L398S, V545I	L124, G153, Y292	2			bc89965	SAC6Trixy	AGCTACTACATTGTGGCTTG	0.662598	0.65046	-0.555544	0.656529
3877	1	T468C, C876T, T1193C, T1581C, G1633A	5			0	0	L398S, V545I	V156, Y292, S527	2			bc91006	SAC6Trixy	CAATGCATTGTGACGCGCCA	1.5085	0.871794	0.450259	1.19014
3905	1	C342T, T576C, C876T, T1193C, G1633A	5			0	0	L398S, V545I	H114, V192, Y292	2			bc93845	SAC6Trixy	AGTCACAATACTTTGTTTTG	0.687299	0.452161	0.0971113	0.56973
3916	1	T370C, T576C, C876T, T1193C, G1633A	5			0	0	L398S, V545I	L124, V192, Y292	2			bc95153	SAC6Trixy	GATTGTACTGGGATAAAATA	-0.381961	0.206379	-0.382851	-0.0877909
4018	1	C717T, G744A, C876T, T1193C, T1392C, G1633A	6			0	0	L398S, V545I	Y239, L248, Y292, A464	2			bc104385	SAC6Trixy	AAATGCTTCAGAGCGCCATA	0.215497	0.2196	-0.674649	0.217548
4020	1	T510C, T522C, T1193C, A1434G, A1473G, G1633A	6			0	0	L398S, V545I	V170, V174, P478, E491	2			bc104610	SAC6Trixy	GGTCGGAGTGGGACGGTATA	0.695569	0.948652	0.115874	0.822111
4088	1	T336C, T370C, C876T, T1193C, T1398C, G1633A	6			0	0	L398S, V545I	A112, L124, Y292, V466	2			bc110950	SAC6Trixy	AGTCACGCTGGGGTAGGCCA	1.17171	0.951971	0.195515	1.06184
4109	1	T370C, T469C, C876T, T1193C, C1323T, G1633A	6			0	0	L398S, V545I	L124, L157, Y292, D441	2			bc112523	SAC6Trixy	AATCGGCACACTCCGGTCCG	1.65077	0.971252	0.904936	1.31101
4144	1	T510C, T522C, T777C, T1193C, C1227T, G1633A	6			0	0	L398S, V545I	V170, V174, G259, N409	2			bc116095	SAC6Trixy	ACATAAGACAGGTCGTGCCA	0.906725	1.05663	-0.988895	0.981676
4175	1	A726G, C876T, T1026C, T1193C, T1509C, G1633A	6			0	0	L398S, V545I	R242, Y292, T342, V503	2			bc120084	SAC6Trixy	CGTTGGCACGTGCCGTGTCA	1.05201	0.72049	0.219495	0.886251
4213	1	C717T, C876T, T1059C, T1193C, G1633A, T1641C	6			0	0	L398S, V545I	Y239, Y292, V353, T547	2			bc123005	SAC6Trixy	AGTTAGGGTGTCATGGATCG	-0.72953	-0.686211	-0.666022	-0.70787
4307	1	T133C, T495C, T1193C, T1276C, T1509C, G1633A	6			0	0	L398S, V545I	L45, G165, L426, V503	2			bc131189	SAC6Trixy	AGACACAATGTGGCATAACG	-0.330355	0.194263	0.346718	-0.0680461
4339	1	T255C, T370C, C876T, T987C, T1193C, G1633A	6			0	0	L398S, V545I	A85, L124, Y292, V329	2			bc134303	SAC6Trixy	AGCTATAATGTCCCGATATG	0.102954	0.478963	-1.19082	0.290958
4425	1	A81G, T312C, T426C, C876T, T1193C, G1633A	6			0	0	L398S, V545I	Q27, A104, G142, Y292	2			bc142738	SAC6Trixy	AGCTGTGGTGGGACGCTCTG	1.83332	2.06843	0.310954	1.95088
4451	1	T426C, T510C, T522C, T603C, T1193C, G1633A	6			0	0	L398S, V545I	G142, V170, V174, C201	2			bc145450	SAC6Trixy	AGGTGAATCGAGCCATAACG	1.16832	0.921915	-0.179178	1.04512
4453	1	A81G, T312C, T1193C, T1326C, T1392C, G1633A	6			0	0	L398S, V545I	Q27, A104, A442, A464	2			bc145959	SAC6Trixy	GTATGGCGTGTATCGACTCG	1.29803	1.26368	-0.301154	1.28086
4587	1	T370C, G372A, C876T, T1193C, T1246C, G1633A	6			0	0	L398S, V545I	L124, Y292, L416	2			bc157072	SAC6Trixy	CTGCAATGCGCAGTGAGTTG	0.742363	0.467146	-0.266287	0.604754
4605	1	T420C, T777C, A864G, T1050C, T1193C, G1633A	6			0	0	L398S, V545I	S140, G259, E288, G350	2			bc159210	SAC6Trixy	GACCGCTACGTTTTGTTATG	0.11029	0.607381	-0.155271	0.358836
4686	1	T370C, G372A, T822C, C876T, T1193C, G1633A	6			0	0	L398S, V545I	L124, V274, Y292	2			bc168761	SAC6Trixy	CCGTGACGCGTCGCGGCGTG	0.788356	0.338009	0.0316197	0.563182
4781	1	T51C, T216C, C876T, T987C, T1193C, G1633A	6			0	0	L398S, V545I	A17, V72, Y292, V329	2			bc19867	SAC6Trixy	CTGCGTTTTGCTACATAGTA	0.111742	-0.234901	-0.178753	-0.0615797
5057	1	T510C, T522C, T822C, C876T, T1193C, G1633A	6			0	0	L398S, V545I	V170, V174, V274, Y292	2			bc45291	SAC6Trixy	CATTACCACGTGCCATGATA	0.166848	0.332627	-0.675503	0.249737
5142	1	T370C, T459C, G714A, C876T, T1193C, G1633A	6			0	0	L398S, V545I	L124, G153, L238, Y292	2			bc52163	SAC6Trixy	ACATACTTTAATTCGGCTCA	0.97884	0.504231	0.181554	0.741535
5451	1	T370C, T459C, T738C, C876T, T1193C, G1633A	6			0	0	L398S, V545I	L124, G153, G246, Y292	2			bc85336	SAC6Trixy	GAGCAGCATATAACGTTGTG	0.457726	0.180007	-0.118616	0.318866
5532	1	T226C, A585G, C876T, T1161C, T1193C, G1633A	6			0	0	L398S, V545I	L76, R195, Y292, S387	2			bc91842	SAC6Trixy	GAGCAGTGCACGACGATGCG	1.07249	1.07357	0.227522	1.07303
5568	1	T510C, T522C, C810T, T1193C, T1326C, G1633A	6			0	0	L398S, V545I	V170, V174, I270, A442	2			bc94928	SAC6Trixy	GGTCGGGCCAAGGTAGGATA	-0.245122	-0.258285	-0.166844	-0.251703
5663	1	T370C, C717T, G744A, C876T, T1193C, T1392C, G1633A	7			0	0	L398S, V545I	L124, Y239, L248, Y292, A464	2			bc10455	SAC6Trixy	TAATATGATAATGCAGTTTA	1.52314	1.65332	-0.214654	1.58823
6560	1	T370C, G372A, T426C, C876T, T1193C, T1326C, G1633A	7			0	0	L398S, V545I	L124, G142, Y292, A442	2			bc54664	SAC6Trixy	TGGTGAGTCGGTATATCGCG	-0.737069	-0.422686	-1.00809	-0.579878
6672	1	A81G, T226C, T301C, T963C, T981C, T1193C, G1633A	7			0	0	L398S, V545I	Q27, L76, L101, G321, G327	2			bc65465	SAC6Trixy	TAGCGATTTGTTTTATACTA	-2.35493	-1.9045	-0.25372	-2.12971
7416	1	T336C, T370C, T576C, C876T, T1041C, T1161C, T1193C, G1633A	8			0	0	L398S, V545I	A112, L124, V192, Y292, A347, S387	2			bc172103	SAC6Trixy	CCTTGTAACAGCGCGGGATG	0.888322	0.230653	-0.0669294	0.559487
7819	1	T237C, A585G, T639C, T720C, C876T, T1193C, T1392C, G1633A	8			0	0	L398S, V545I	C79, R195, G213, G240, Y292, A464	2			bc80373	SAC6Trixy	TTGTACAGCAGTTCGTTGCG	0.791625	1.06515	-0.372286	0.92839
7823	1	A81G, T226C, T312C, T681C, A726G, C876T, T1193C, G1633A	8			0	0	L398S, V545I	Q27, L76, A104, G227, R242, Y292	2			bc81137	SAC6Trixy	AAACACAACACCTTGATATG	0.14327	0.714578	-0.177027	0.428924
8155	1	C333T, T370C, G372A, T720C, T768C, T952C, T1035C, T1193C, G1633A	9			0	0	L398S, V545I	Y111, L124, G240, S256, L318, A345	2			bc14931	SAC6Trixy	AGGTGGGGTAAGATGTGTCG	0.274099	0.793282	-0.249248	0.533691
8457	1	A81G, T426C, T510C, T522C, A546G, T720C, A780G, T1193C, G1633A	9			0	0	L398S, V545I	Q27, G142, V170, V174, E182, G240, Q260	2			bc7561	SAC6Trixy	ATTTGCAATAGCCTATTGCG	1.09583	1.25328	0.195908	1.17456
3961	1	T370C, C876T, T1193C, G1633A, A1639G	5			0	0	L398S, V545I, T547A	L124, Y292	3			bc98814	SAC6Trixy	ATTTGAAGTGCCGCATTCTG	0.365461	0.800664	-0.340219	0.583062
7387	1	C156T, T532C, C750T, T768C, T1193C, C1539T, G1633A, A1639G	8			0	0	L398S, V545I, T547A	I52, L178, Y250, S256, H513	3			bc165811	SAC6Trixy	TGACACGCCGCATCGTCCTA	0.929639	0.406877	0.484942	0.668258
4282	1	T768C, T888C, T1193C, C1263T, A1530G, T1637C	6			0	0	L398S, V546A	S256, V296, Y421, E510	2			bc128824	SAC6Trixy	ATACGAATCATGTTATACCG	-0.61761	-0.294967	0.386944	-0.456288
5517	1	T510C, T522C, T1193C, T1408C, A1530G, T1637C	6			0	0	L398S, V546A	V170, V174, L470, E510	2			bc90645	SAC6Trixy	ACTTGTTTTGGATTGTGACG	0.67263	0.703493	0.474688	0.688061
6114	1	T510C, T522C, T951C, T1193C, C1263T, A1530G, T1637C	7			0	0	L398S, V546A	V170, V174, G317, Y421, E510	2			bc160614	SAC6Trixy	GTGCGTGCCGCTTTGCAGTG	1.08517	0.469443	0.555202	0.777307
7512	1	T510C, T522C, T742C, C876T, T1193C, T1509C, A1530G, T1637C	8			0	0	L398S, V546A	V170, V174, L248, Y292, V503, E510	2			bc27980	SAC6Trixy	AGGTATCATATGTCGTGATA	-0.454081	-0.485339	-0.689872	-0.46971
3951	1	T532C, T1193C, G1194A, G1236A, T1242C	5			0	0	L398S, W412*	L178, T414	2			bc97868	SAC6Trixy	AGGTATTATAGGGTATCACA	-5.76631	-3.06121	-0.633841	-4.41376
5344	1	A456G, T768C, T952C, T1035C, T1193C, A1262G	6			0	0	L398S, Y421C	E152, S256, L318, A345	2			bc7443	SAC6Trixy	GGATAGCTTAAAATGAGGTA	-1.71027	-1.89385	0.224561	-1.80206
677	1	T768C, T1193C, T1273C	3			0	0	L398S, Y425H	S256	2			bc16406	SAC6Trixy	TATTAATGTGTAGCGAAACG	0.699329	1.09126	0.0948729	0.895294
721	1	T1193C, T1273C, C1524T	3			0	0	L398S, Y425H	D508	2			bc17208	SAC6Trixy	GGTTATTCTAGTTTATGTTA	-0.283234	0.00659132	-0.483642	-0.138321
1982	1	T510C, T522C, T1193C, A1379G	4			0	0	L398S, Y460C	V170, V174	2			bc53599	SAC6Trixy	TTCTAATTCATTGCACGGCG	-1.19972	-0.999529	0.26542	-1.09962
1390	1	T829C, T1193C, A1379G, T1436C	4			0	0	L398S, Y460C, V479A	L277	3			bc137045	SAC6Trixy	GTACGTCCCGTACCAGGTTG	-2.06819	-2.30295	0.759116	-2.18557
3895	1	T255C, T312C, T777C, T1193C, T1378C	5			0	0	L398S, Y460H	A85, A104, G259	2			bc92978	SAC6Trixy	GGTTGATATAGGTTATACCG	-1.90677	-2.34734	-0.293954	-2.12706
6906	1	T532C, T630C, T1107C, A1167G, T1193C, A1382G, T1503C	7			0	0	L398S, Y461C	L178, A210, S369, E389, A501	2			bc92883	SAC6Trixy	TCGTGGGTCATAGCGGTGCA	-2.1076	-1.69352	-0.373736	-1.90056
1569	1	A219G, T468C, T1193C, T1381C	4			0	0	L398S, Y461H	E73, V156	2			bc157865	SAC6Trixy	TAGTACGTCGTTTTGGGCTA	-1.59226	-1.63068	0.12609	-1.61147
1926	1	T510C, T522C, T1193C, A1388G	4			0	0	L398S, Y463C	V170, V174	2			bc46913	SAC6Trixy	ACATAGACCGCGTTAACTTA	-2.02571	-1.75448	0.341031	-1.8901
4270	1	A456G, T721C, C876T, T1193C, A1388G, T1442C	6			0	0	L398S, Y463C, F481S	E152, L241, Y292	3			bc12780	SAC6Trixy	AAATACGCTAGGCCACGTTG	-2.81135	-2.95444	-0.432921	-2.8829
7205	1	T370C, T469C, T777C, C876T, T1193C, C1323T, A1388G, G1633A	8			0	0	L398S, Y463C, V545I	L124, L157, G259, Y292, D441	3			bc137491	SAC6Trixy	CGTCATGTTGCAATACCGTG	-1.82122	-3.00084	-0.643575	-2.41103
1637	1	T768C, T804C, T1193C, T1387C	4			0	0	L398S, Y463H	S256, G268	2			bc167076	SAC6Trixy	GCTTGGGTTATCATAGATTA	-3.31429	-3.37649	-0.607947	-3.34539
1732	1	T510C, T522C, T1193C, T1519C	4			0	0	L398S, Y507H	V170, V174	2			bc22977	SAC6Trixy	GATCGCCACGAAACGTGCCA	-1.72021	-3.26051	-0.597321	-2.49036
6020	1	C717T, G744A, C876T, T987C, T1193C, T1392C, T1519C	7			0	0	L398S, Y507H	Y239, L248, Y292, V329, A464	2			bc148098	SAC6Trixy	CAGCGATGTGGAGCAACACG	-2.38628	-3.28946	-0.1898	-2.83787
4397	1	T370C, C891T, G1197T, G1237A, T1446C, G1633A	6			0	0	L399F, D413N, V545I	L124, I297, A482	3			bc138965	SAC6Trixy	AGTCATTGCAAGTTGCGACA	-0.0400349	0.0122387	-0.199848	-0.0138981
105	1	T1164C, T1196C	2			0	0	L399S	G388	1			bc108781	SAC6Trixy	GTGCGTGCCGGCACATATTG	1.08031	0.832847	0.135034	0.956576
139	1	T1196C, T1335C	2			0	0	L399S	A445	1			bc123323	SAC6Trixy	AGCTATTTCGGTGTAGCGCG	1.84256	1.7664	0.533173	1.80448
160	1	T1196C, T1431C	2			0	0	L399S	V477	1			bc132439	SAC6Trixy	ATGCGGGACGGGCCATGCCG	1.23414	0.694568	0.00468943	0.964356
214	1	T963C, T1196C	2			0	0	L399S	G321	1			bc153063	SAC6Trixy	ATGCGTCACAGTGCGAGGCG	1.18714	0.951602	0.83663	1.06937
235	1	A726G, T1196C	2			0	0	L399S	R242	1			bc162575	SAC6Trixy	TGTTGCCACACATCAGGGTG	0.325524	0.0659661	-0.782278	0.195745
250	1	A993G, T1196C	2			0	0	L399S	P331	1			bc16987	SAC6Trixy	ATGCGTGGTATCACGGGACG	-0.196234	-0.0026847	0.0401085	-0.0994595
264	1	T370C, T1196C	2			0	0	L399S	L124	1			bc19046	SAC6Trixy	GCCTAGCATGGATTAATATA	0.807208	1.24163	-0.487649	1.02442
365	1	T1196C, T1431C	2			0	0	L399S	V477	1			bc78551	SAC6Trixy	ACCTGTCGTAAGGTGGGGTG	1.3572	1.4621	0.426563	1.40965
429	1	T46C, T1196C, T1311C	3			0	0	L399S	L16, G437	1			bc106007	SAC6Trixy	GCTCGGGACAACGTGGCCTA	0.919182	0.39907	-0.419051	0.659126
509	1	T226C, T963C, T1196C	3			0	0	L399S	L76, G321	1			bc125568	SAC6Trixy	CCGCATAGTAGCGTATCGCA	1.75738	1.64824	0.189075	1.70281
767	1	C876T, T1196C, T1335C	3			0	0	L399S	Y292, A445	1			bc25648	SAC6Trixy	GTTTATCGTAGGGTAGGGTG	-1.54362	-1.34534	-0.484425	-1.44448
997	1	A825G, T1196C, T1335C	3			0	0	L399S	E275, A445	1			bc7766	SAC6Trixy	ATGCGTGGTACCGTGCTGTG	0.724577	0.629842	0.259677	0.677209
1068	1	T1196C, T1335C, T1431C	3			0	0	L399S	A445, V477	1			bc9144	SAC6Trixy	GACTACATTGGGGTGCGATA	0.585403	0.494455	0.360382	0.539929
1313	1	T768C, T1196C, T1335C, T1569C	4			0	0	L399S	S256, A445, G523	1			bc125819	SAC6Trixy	AAATGTGATATATCGTGTCG	-0.255918	0.285685	0.482546	0.0148834
1455	1	T190C, T226C, T963C, T1196C	4			0	0	L399S	L64, L76, G321	1			bc144158	SAC6Trixy	AAATGCAATGTAGTGACCTA	-2.2665	-2.97936	-1.9751	-2.62293
1478	1	T510C, T522C, T1196C, A1646G	4			0	0	L399S	V170, V174, *549	1			bc147419	SAC6Trixy	GTTCGACCTGTGTTGTCTTA	0.301617	0.253259	-0.880651	0.277438
1539	1	T532C, T1161C, T1196C, T1335C	4			0	0	L399S	L178, S387, A445	1			bc15462	SAC6Trixy	TCGCATTTTGTAACAGGATG	0.367142	0.346447	0.253239	0.356794
1991	1	T369C, T1050C, T1173C, T1196C	4			0	0	L399S	G123, G350, A391	1			bc54698	SAC6Trixy	CGTTGTACTAGAGTGACCTA	-2.52538	-1.47629	-0.261344	-2.00083
2001	1	T226C, A906G, T963C, T1196C	4			0	0	L399S	L76, R302, G321	1			bc55855	SAC6Trixy	GACTGCCCTGTGATGTTACA	0.553294	0.806607	-0.149086	0.679951
2056	1	C333T, T1196C, T1335C, C1524T	4			0	0	L399S	Y111, A445, D508	1			bc61832	SAC6Trixy	AAGTGTGTTGAGCCGCAGCG	1.30486	0.323502	0.217367	0.814183
2339	1	T532C, T1196C, T1335C, T1563C	4			0	0	L399S	L178, A445, V521	1			bc96012	SAC6Trixy	TGGCAGTATAAGGCGTGGCG	-1.359	-1.53287	-0.530327	-1.44594
2581	1	A219G, C876T, T1161C, T1196C, T1335C	5			0	0	L399S	E73, Y292, S387, A445	1			bc121805	SAC6Trixy	CGGCGGATCAGGGTGGCGTG	0.629278	0.504937	0.155184	0.567107
2680	1	T226C, T963C, T1196C, T1581C, T1617C	5			0	0	L399S	L76, G321, S527, G539	1			bc131134	SAC6Trixy	GATTGATGCGAGCCGAAGCA	1.10277	1.1202	0.589858	1.11148
2998	1	T510C, T522C, T852C, T963C, T1196C	5			0	0	L399S	V170, V174, V284, G321	1			bc163458	SAC6Trixy	GTCTAGCGCACATTACGATG	1.03612	1.82813	-1.2409	1.43212
3029	1	T532C, T639C, A789G, T1196C, T1335C	5			0	0	L399S	L178, G213, V263, A445	1			bc166224	SAC6Trixy	ACACGGATCGGCCTAGGTTG	0.588529	-0.0641522	-0.356874	0.262188
4029	1	T190C, T312C, A993G, T1196C, T1408C, T1638C	6			0	0	L399S	L64, A104, P331, L470, V546	1			bc105661	SAC6Trixy	TCTCAGAATAGTGCAAATTA	-0.567397	-0.0517815	-0.314328	-0.309589
4182	1	T225C, T408C, T510C, T522C, C876T, T1196C	6			0	0	L399S	T75, G136, V170, V174, Y292	1			bc120505	SAC6Trixy	TTACAATTTGGGGTGCAGTG	0.301877	0.95642	-0.267987	0.629149
5044	1	T394C, A783G, T843C, T988C, T1196C, T1231C	6			0	0	L399S	L132, E261, T281, L330, L411	1			bc44181	SAC6Trixy	ATGTAGCTCGTTATGGAACG	0.370287	0.0472145	-0.636115	0.208751
5212	1	T370C, T738C, C876T, T1196C, A1293G, T1335C	6			0	0	L399S	L124, G246, Y292, E431, A445	1			bc60575	SAC6Trixy	TGTTGGCTCGTGTTGATGTG	0.0681725	-0.233246	-0.105385	-0.0825367
5403	1	T408C, T532C, T1059C, T1161C, T1196C, T1335C	6			0	0	L399S	G136, L178, V353, S387, A445	1			bc8127	SAC6Trixy	CGCCATGTTGGCCCACTGCG	1.15506	1.06297	0.116297	1.10902
8215	1	A81G, T226C, T255C, T312C, G372A, T742C, T1161C, T1196C, T1335C	9			0	0	L399S	Q27, L76, A85, A104, L124, L248, S387, A445	1			bc16692	SAC6Trixy	TCATGCATTAGACTATGTCA	-0.0996942	0.445476	0.0670559	0.172891
7802	1	T237C, T532C, A789G, T1161C, T1196C, C1214T, G1390A, G1633A	8		7del1	0	1	L399S, A405V, A464T, V545I	C79, L178, V263, S387	4		7del1	bc77932	SAC6Trixy	CTCTGCTCTGATCTATTATG	-2.54999	-3.12812	-0.198433	-2.83905
762	1	T532C, T1196C, G1354A	3			0	0	L399S, A452T	L178	2			bc23826	SAC6Trixy	TGGTGTTCCACGCTGATACG	1.70608	2.03959	0.891194	1.87284
758	1	T1196C, A1523T, T1617C	3			0	0	L399S, D508V	G539	2			bc2299	SAC6Trixy	GGTCGTTACGTGTCGCTGTA	0.292986	0.487912	-0.572983	0.390449
6708	1	T532C, T552C, T630C, T951C, T1196C, T1208C, T1335C	7			0	0	L399S, I403T	L178, V184, A210, G317, A445	2			bc70293	SAC6Trixy	GCTCGTATCAACTCAAGATA	0.049071	0.408792	-0.13	0.228931
2910	1	T777C, A864G, T1196C, A1304G, A1610G	5			0	0	L399S, K435R, E537G	G259, E288	3			bc155089	SAC6Trixy	GTGTACGCCGATCCAGGGTG	-3.01275	-2.69966	0.440402	-2.8562
1519	1	T1161C, T1196C, A1312G, T1335C	4			0	0	L399S, K438E	S387, A445	2			bc151842	SAC6Trixy	ATCTAGTATACGTTGTTGCG	1.06245	0.196489	-0.358918	0.629468
5737	1	T522C, T843C, G1194A, T1196C, A1199G, T1408C, T1638C	7			0	0	L399S, N400S	V174, T281, L398, L470, V546	2			bc112716	SAC6Trixy	CAGTGTGTCGATTCATCACA	-0.15405	-0.111869	-0.0369332	-0.13296
3894	1	T370C, T1196C, A1199G, A1238G, T1563C	5			0	0	L399S, N400S, D413G	L124, V521	3			bc92962	SAC6Trixy	GGTTAAATTAGGATGCGCTG	0.86692	1.10855	0.119859	0.987736
3349	1	T952C, T1196C, A1199G, T1311C, A1570G	5			0	0	L399S, N400S, R524G	L318, G437	3			bc36206	SAC6Trixy	TATTAGGGTGTTATGCCTTG	-0.893466	-0.62528	-0.739036	-0.759373
2763	1	T297C, T532C, T1196C, A1204G, T1335C	5			0	0	L399S, N402D	A99, L178, A445	2			bc139451	SAC6Trixy	TCGCACTTTAGCACGGTCCA	0.677932	1.09088	-0.488251	0.884404
4155	1	G87A, A486G, T510C, T522C, T1196C, A1258G	6			0	0	L399S, N420D	L29, R162, V170, V174	2			bc117193	SAC6Trixy	ACTCGTAGTGGGGTGTATTA	0.276532	0.790629	0.00116042	0.533581
1279	1	T1164C, T1196C, A1469G, T1599C	4			0	0	L399S, N490S	G388, A533	2			bc120750	SAC6Trixy	AAGCGGGATGCGCTAAGACG	0.300964	0.279546	-0.0206305	0.290255
7067	1	A81G, T255C, T312C, T516C, T1059C, T1196C, G1357A, T1386C	8			0	0	L399S, V453I	Q27, A85, A104, T172, V353, G462	2			bc116668	SAC6Trixy	GGGTGGAGTATATCATGGCA	1.10131	0.91656	0.113147	1.00894
6224	1	T46C, T576C, T1050C, T1196C, T1311C, T1424C, A1468G	7			0	0	L399S, V475A, N490D	L16, V192, G350, G437	3			bc174065	SAC6Trixy	GAACGTCTCGAAGTGTGACG	0.0602004	-1.33966	-0.805991	-0.639732
7699	1	T183C, T426C, T510C, T522C, A525G, T963C, T1196C, T1634C	8			0	0	L399S, V545A	V61, G142, V170, V174, P175, G321	2			bc58302	SAC6Trixy	TGCCGTGGCACCCCATTTTG	0.281266	0.858146	-0.173743	0.569706
1425	1	G135C, T768C, T1161C, T1196C	4			0	0	L45F, L399S	S256, S387	2			bc141594	SAC6Trixy	ATTTGTGCCGAAGTGTTATG	0.719411	0.463088	0.0817815	0.59125
6086	1	T134C, T255C, T283C, T639C, T804C, G980A, A1060G	7			0	0	L45S, F95L, G327D, T354A	A85, G213, G268	4			bc156499	SAC6Trixy	GCTCGTACTAAGTTATGTTG	-2.30726	-3.62168	-0.462077	-2.96447
4717	1	T134C, T468C, T516C, G608A, A1024G, A1079G	6			0	0	L45S, G203D, T342A, K360R	V156, T172	4			bc171097	SAC6Trixy	TCGCGCTGTATTTTGGGATA	-2.20069	-2.12704	0.181413	-2.16387
3550	1	T134C, T758C, T768C, T1193C, A1280G	5			0	0	L45S, M253T, L398S, E427G	S256	4			bc58310	SAC6Trixy	TGCCAGTCCAGATTATAGTA	-1.82651	-2.50869	-0.417156	-2.1676
8676	1	T134C, T267C, T312C, A571G, T974C, T1193C, C1263T, C1524T, A1530G, T1637C	10			0	0	L45S, T191A, F325S, L398S, V546A	T89, A104, Y421, D508, E510	5			bc16182	SAC6Trixy	GTGTGGGCTATATCATCCCA	-2.41076	-2.9313	-0.404982	-2.67103
5158	1	T149C, T336C, G356A, A1097G, T1193C, A1514G	6			0	0	L50S, G119D, D366G, L398S, E505G	A112	5			bc54325	SAC6Trixy	ACATAGGGTGGGCCATTTCG	-3.1932	-2.07997	0.318225	-2.63658
2884	1	T149C, T938C, G1039A, T1193C, G1366A	5			0	0	L50S, I313T, A347T, L398S, D456N		5			bc15275	SAC6Trixy	GTATGATACGCGCTGTCGTG	0.586947	0.224151	-0.103994	0.405549
1541	1	T149C, T408C, T854G, G1633A	4			0	0	L50S, L285W, V545I	G136	3			bc154685	SAC6Trixy	AATTGGACTGGGTCATATTG	-2.1594	-2.08644	0.438127	-2.12292
1481	1	T149C, T370C, T1196C, T1629C	4			0	0	L50S, L399S	L124, G543	2			bc147683	SAC6Trixy	AGGTAGCTTATGGCAGGGTG	-0.115596	0.0740522	0.166639	-0.0207717
4711	1	T149C, T182C, T552C, G1163A, T1196C, T1311C	6			0	0	L50S, V61A, G388D, L399S	V184, G437	4			bc170592	SAC6Trixy	AACTAGATCAGTTTGTTTTG	-0.525153	-1.18829	0.0313649	-0.85672
6833	1	T179C, T370C, G372A, G617A, A624G, T1193C, T1408C	7			0	0	L60S, G206D, L398S	L124, E208, L470	3			bc8653	SAC6Trixy	AAGCGACTTATTCTGCCGCG	-2.24049	-3.13212	-0.313858	-2.6863
4694	1	T179C, T336C, C340T, A716G, T1193C, G1354A	6			0	0	L60S, H114Y, Y239C, L398S, A452T	A112	5			bc16964	SAC6Trixy	TGTTGCGGTGTATTAGTTCA	-2.52346	-2.79812	-0.0393594	-2.66079
8093	1	T179C, A337G, C892A, T1099C, T1175C, T1196C, G1224A, T1424C, T1431C	9			0	0	L60S, K113E, P298T, I392T, L399S, M408I, V475A	L367, V477	7			bc134077	SAC6Trixy	TCGTGGATCGGAACGATTCA	-2.34979	-2.3341	-0.160677	-2.34194
6348	1	G192T, C876T, G980A, T1193C, A1600G, G1633A, A1639G	7			0	0	L64F, G327D, L398S, I534V, V545I, T547A	Y292	6			bc30604	SAC6Trixy	TGTCAGGATGACCCACAGCG	-1.22969	-0.699534	-1.02588	-0.964612
8035	1	T206C, T738C, C876T, T888C, G1015A, T1092C, T1193C, G1633A, T1641C	9			0	0	L69S, V339I, L398S, V545I	G246, Y292, V296, G364, T547	4			bc121365	SAC6Trixy	TATCGATATAGTATGTCTTA	1.22607	1.43445	0.250891	1.33026
3492	1	G228T, A348G, T408C, T702C, G1138A	5			0	0	L76F, V380I	R116, G136, A234	2			bc52582	SAC6Trixy	TGGCAAGTCGATTTAGCGTG	0.639797	0.0496359	0.347321	0.344716
1423	1	T227C, G304A, A982G, G1633A	4			0	0	L76S, A102T, N328D, V545I		4			bc140979	SAC6Trixy	GTATAATTCAAGGTACTTCG	-2.65536	-2.25336	-0.175716	-2.45436
2361	1	T227C, C876T, T1041C, A1499G	4			0	0	L76S, D500G	Y292, A347	2			bc99285	SAC6Trixy	TGGTAAAGTGTATTATGGCA	-1.9533	-2.53436	-0.101764	-2.24383
8010	1	T227C, G737A, A871G, C876T, T1193C, A1466G, C1524T, G1633A, A1639G	9			0	0	L76S, G246D, K291E, L398S, K489R, V545I, T547A	Y292, D508	7			bc114505	SAC6Trixy	AGCCATTTCACACCAACATA	-2.27898	-4.5533	-0.55278	-3.41614
3231	1	T227C, T516C, T656C, T1508C, G1633A	5			0	0	L76S, I219T, V503A, V545I	T172	4			bc24997	SAC6Trixy	TCGTATGATGTCGCAGTTCG	-3.3196	-2.88325	0.378714	-3.10143
8450	1	T227C, A337G, A341G, A535G, T777C, C1177T, T1193C, T1442C, T1557C	9			0	0	L76S, K113E, H114R, M179V, P393S, L398S, F481S	G259, V519	7			bc74773	SAC6Trixy	AGGTGCGTCGGGTCGGCCTG	-3.36024	-3.63171	0.0511234	-3.49597
3679	1	T227C, C876T, T1193C, A1205G, G1633A	5			0	0	L76S, L398S, N402S, V545I	Y292	4			bc72542	SAC6Trixy	TTGTGTACTATGCTGGATTG	-1.6078	-1.2979	0.0756194	-1.45285
7016	1	T227C, A506G, A645G, G661A, T663C, G980A, G1138A, T1196C	8		3del1	0	1	L76S, Y169C, V221I, G327D, V380I, L399S	R215	6		3del1	bc108036	SAC6Trixy	AATTGGCGCACTATATGGTG	-2.7407	-1.89099	0.522224	-2.31585
1376	1	G24T, A81G, T370C, T1193C	4			0	0	L8F, L398S	Q27, L124	2			bc135005	SAC6Trixy	TGGTACCGTGGTGTATTGCA	-0.0793894	-0.562908	-0.598547	-0.321148
7564	1	T23C, G196A, A456G, C629T, T669C, G886A, T963C, A1024G	8			0	0	L8S, A66T, A210V, V296I, T342A	E152, T223, G321	5			bc36918	SAC6Trixy	GGGTATGATGTTTCGTCGTG	-0.170806	-1.1186	0.657898	-0.644702
8857	1	T23C, G196A, T226C, T301C, T510C, T522C, T715C, T1193C, A1530G, T1629C	10			0	0	L8S, A66T, Y239H, L398S	L76, L101, V170, V174, E510, G543	4			bc89804	SAC6Trixy	CTATATTACATTACGGATTA	-1.5592	-1.23613	-0.753289	-1.39766
3449	1	T420C, T422C, T532C, T1196C, T1335C	5			0	0	M141T, L399S	S140, L178, A445	2			bc47752	SAC6Trixy	GTTCGCTCTATTTTGGGCTG	-3.64115	-2.59994	-0.163443	-3.12055
2022	1	A81G, T422C, A875G, A1199G	4			0	0	M141T, Y292C, N400S	Q27	3			bc58112	SAC6Trixy	TTGCAGGTCACGACAATGTG	-1.45325	-1.28505	-0.028617	-1.36915
6037	1	A421G, G425A, T627C, T938C, A1097G, T1193C, G1633A	7			0	0	M141V, G142D, I313T, D366G, L398S, V545I	G209	6			bc150267	SAC6Trixy	GGACATGTTGGGGTATTTCG	-2.40678	-1.96751	0.291971	-2.18714
6297	1	T439C, A478G, A589G, T598C, T768C, T988C, G1492A	7	1523insT		1	0	M160V, K197E, S200P, E498K	L147, S256, L330	4			bc23990	SAC6Trixy	TGGTACTGCAATGCAAATTG	-3.44572	-2.35857	-0.338378	-2.90214
5788	1	T536C, T720C, T1035C, A1097G, G1127A, T1193C, A1288G	7			0	0	M179T, D366G, G376D, L398S, R430G	G240, A345	5			bc11969	SAC6Trixy	CGCCAACGTAAAATGCAATA	-2.25543	-3.50697	-0.675303	-2.8812
4047	1	T426C, T532C, T536C, T1161C, T1196C, T1335C	6			0	0	M179T, L399S	G142, L178, S387, A445	2			bc107216	SAC6Trixy	ATGCAGGTTATCACAAGTCG	-1.79063	-2.94499	0.135379	-2.36781
8930	1	T336C, T370C, A535G, C717T, G744A, C876T, G990C, T1193C, T1392C, T1415A, G1633A	11			0	0	M179V, L330F, L398S, F472Y, V545I	A112, L124, Y239, L248, Y292, A464	5			bc148048	SAC6Trixy	GTTTACCTCAAAACATTGTA	-4.3016	-4.42934	-2.25684	-4.36547
1409	1	G3A, T301C, A1097G, T1193C	4			0	0	M1I, D366G, L398S	L101	3			bc139199	SAC6Trixy	AACCGTGGTGGACCAGAATA	-2.95106	-2.69943	0.0823287	-2.82525
5610	1	G3A, T59C, T133C, T710C, G1117A, T1629C	6			0	0	M1I, I20T, F237S, A373T	L45, G543	4			bc99114	SAC6Trixy	GCGTAGAGTGTTTCAGAGTG	-2.62335	-2.58176	0.123656	-2.60255
8635	1	G3T, T370C, T459C, T467C, T662C, T1164C, T1193C, T1495C, A1587G, T1605C	10			0	0	M1I, V156A, V221A, L398S	L124, G153, G388, L499, E529, A535	4			bc141137	SAC6Trixy	CCATGGTGCAGCATGTTGTA	-2.47981	-3.64832	0.197693	-3.06407
7982	1	T2C, A456G, A592G, T768C, A944G, T1208C, A1229G, T1425C, A1631G	9			0	0	M1T, N198D, N315S, I403T, E410G, N544S	E152, S256, V475	6			bc108466	SAC6Trixy	TGGCAACTCGCACTGTAATG	-2.70664	-3.01136	0.0199434	-2.859
8636	1	T93C, G372A, T516C, T758C, A782G, T1158C, T1175C, T1193C, G1354A, T1408C	10			0	0	M253T, E261G, I392T, L398S, A452T	A31, L124, T172, A386, L470	5			bc141145	SAC6Trixy	GCACACGTCAGTGCAGGTCA	-1.98988	-2.90185	0.148597	-2.44587
8898	1	T510C, T522C, T758C, T974C, T1036C, T1193C, A1199G, C1249G, C1263T, A1530G, T1637C	11			0	0	M253T, F325S, L398S, N400S, Q417E, V546A	V170, V174, L346, Y421, E510	6			bc125908	SAC6Trixy	GCGCGTTGTGTAATGGTGCG	1.32859	0.178118	-0.425198	0.753356
7574	1	T510C, T522C, T758C, T974C, T1193C, T1437C, T1440C, G1633A	8			0	0	M253T, F325S, L398S, V545I	V170, V174, V479, T480	4			bc38537	SAC6Trixy	GACTGTGTTATGTTAGATCA	-1.00076	-1.28989	-0.355314	-1.14532
1922	1	T186C, T758C, G980A, A1186G	4			0	0	M253T, G327D, K396E	S62	3			bc46270	SAC6Trixy	TGTTGGATTAATTCAGAGTG	-0.601568	-0.811864	-0.583695	-0.706716
4371	1	T510C, T522C, T758C, C876T, A1174G, T1193C	6			0	0	M253T, I392V, L398S	V170, V174, Y292	3			bc136820	SAC6Trixy	TTACATAGTGCCTCGGGTCG	4.08002	4.63283	-0.36315	4.35643
6380	1	T420C, T510C, T522C, T758C, T1193C, A1198G, C1539T	7			0	0	M253T, L398S, N400D	S140, V170, V174, H513	3			bc35010	SAC6Trixy	AAACGACCCGGTTCAGAACG	-0.650699	-0.810571	-0.66172	-0.730635
2675	1	T435C, T758C, T1193C, A1468G, C1566T	5			0	0	M253T, L398S, N490D	S145, I522	3			bc130696	SAC6Trixy	GTATGCGCTACTACATAATA	3.08627	3.04326	-0.409215	3.06477
1497	1	T758C, T1193C, T1427C, T1556C	4			0	0	M253T, L398S, V476A, V519A		4			bc149480	SAC6Trixy	AGCTATCGCGAATTGGGTCG	-2.00832	-0.968184	-0.52587	-1.48825
5121	1	C324T, T510C, T522C, T758C, T1193C, A1262G	6			0	0	M253T, L398S, Y421C	D108, V170, V174	3			bc50774	SAC6Trixy	CTTCAGTGCGATCTGCGTCA	-3.18363	-2.74321	-0.528334	-2.96342
7795	1	T85C, T312C, T758C, T1196C, T1335C, C1524T, A1600G, A1639G	8			0	0	M253T, L399S, I534V, T547A	L29, A104, A445, D508	4			bc77072	SAC6Trixy	AACCGAACTAATATGTGACA	1.12717	0.346879	-0.641191	0.737023
5769	1	T426C, T758C, T967C, T974C, G1138A, T1208C, A1377G	7			0	0	M253T, Y323H, F325S, V380I, I403T	G142, R459	5			bc117910	SAC6Trixy	GGGCAGGACAGAGCGTCTCG	-3.16041	-3.3462	-0.254217	-3.2533
4550	1	T133C, A757G, C876T, G1030A, T1193C, G1633A	6			0	0	M253V, A344T, L398S, V545I	L45, Y292	4			bc153565	SAC6Trixy	GGTCAGCGCAGTGCATTACG	0.913758	0.665097	-0.904978	0.789428
5163	1	T382C, A757G, C876T, A1097G, T1193C, G1633A	6			0	0	M253V, D366G, L398S, V545I	L128, Y292	4			bc54636	SAC6Trixy	AGGTATGGCAAACTAGTACG	-2.21635	-1.64113	-0.00305911	-1.92874
7482	1	T370C, C717T, G744A, A757G, C876T, T1099C, T1193C, T1392C	8			0	0	M253V, L398S	L124, Y239, L248, Y292, L367, A464	2			bc24249	SAC6Trixy	GTGTAAAACGTATCGGGACA	1.9092	2.33426	-0.227142	2.12173
2818	1	T426C, A757G, T777C, T1193C, A1219G	5			0	0	M253V, L398S, N407D	G142, G259	3			bc145081	SAC6Trixy	TATCAGTTCAAGACAGGCCG	1.00783	1.62216	0.0636967	1.315
6663	1	T370C, G372A, T666C, A757G, C876T, T1193C, A1630G	7			0	0	M253V, L398S, N544D	L124, G222, Y292	3			bc64383	SAC6Trixy	CCGCATGTTAGTCTAGTGCG	1.09314	1.1054	-0.120883	1.09927
7583	1	T370C, C717T, G744A, A757G, C876T, T1193C, T1392C, G1633A	8			0	0	M253V, L398S, V545I	L124, Y239, L248, Y292, A464	3			bc39783	SAC6Trixy	GTTCAATGTAGGGCGTAGCG	0.933996	1.24294	-0.384252	1.08847
232	1	A757G, T1196C	2			0	0	M253V, L399S		2			bc161374	SAC6Trixy	ACTTGCTGTAAGCCACGTTA	0.881242	0.563845	-0.636549	0.722544
8059	1	T133C, A757G, T768C, T821C, A867G, G1138A, T1218C, A1312G, A1448G	9			0	0	M253V, V274A, V380I, K438E, D483G	L45, S256, P289, V406	5			bc125342	SAC6Trixy	CTATGAGATACCTTGCATCG	-2.96442	-2.95482	-0.272439	-2.95962
6359	1	T370C, A757G, G1138A, T1164C, T1208C, A1473G, G1541A	7			0	0	M253V, V380I, I403T, G514D	L124, G388, E491	4			bc3223	SAC6Trixy	CGTCGTTTTGAACTAGGCTA	0.183708	0.0345744	-0.6001	0.109141
7626	1	T226C, C450T, A895G, T981C, G1165T, T1184C, T1196C, G1310A	8			0	0	M299V, E389*, I395T, L399S, G437D	L76, Y150, G327	5			bc46735	SAC6Trixy	TAACACAACATAGCGGCGCG	-2.24551	-2.16635	0.0161921	-2.20593
613	1	G1143T, T1193C, A1468G	3			0	0	M381I, L398S, N490D		3			bc148937	SAC6Trixy	ACGCAGCGTGGATTGGAACA	0.545856	0.772507	0.409848	0.659181
2738	1	A456G, A825G, C876T, A1141G, G1189A	5		929del1	0	1	M381V, D397N	E152, E275, Y292	2		929del1	bc136883	SAC6Trixy	GAGCGGTATGGGGCGCGTCA	-1.98587	-3.42129	-0.575549	-2.70358
5062	1	T370C, G372A, C978T, T1041C, A1141G, A1468G	6			0	0	M381V, N490D	L124, D326, A347	2			bc45633	SAC6Trixy	GACTGGTTTATCATGTCGTG	0.270428	0.935805	-0.208491	0.603117
6090	1	T255C, T402C, T408C, A442G, C444T, T858C, T930C	7			0	0	N148D	A85, V134, G136, G286, A310	1			bc156923	SAC6Trixy	ACGTGGGTCACTGTGGAGTG	0.303702	-0.930225	0.0819416	-0.313262
696	1	A442G, T1092C, T1373C	3			0	0	N148D, F458S	G364	2			bc167061	SAC6Trixy	GTATGACGCAAGCCGTCGCG	0.0386507	-0.647804	-0.313422	-0.304577
5465	1	A443G, A726G, T987C, G1039A, T1196C, A1199G	6			0	0	N148S, A347T, L399S, N400S	R242, V329	4			bc86575	SAC6Trixy	GAGTACATCGGAGCGTGTCA	0.307475	0.337816	-0.733714	0.322645
1544	1	A443G, G454A, A971G, G1117A	4			0	0	N148S, E152K, N324S, A373T		4			bc155273	SAC6Trixy	AGACGCAGTGTACTGTATTA	-0.114333	0.403572	-0.0661523	0.144619
9006	1	T370C, A443G, T753C, A755G, A861G, G1138A, T1158C, A1327G, T1408C, T1638C, A1639G	11			0	0	N148S, K252R, V380I, I443V, T547A	L124, A251, Q287, A386, L470, V546	5			bc71286	SAC6Trixy	GCGCAGGGTGGAGTACACCG	0.538155	0.281073	0.0545535	0.409614
2633	1	G321A, A443G, C876T, T1193C, G1633A	5			0	0	N148S, L398S, V545I	L107, Y292	3			bc126923	SAC6Trixy	GCTCGTTTTGTATTATTCTG	0.295972	0.403932	-1.16354	0.349952
8729	1	A81G, T426C, A443G, T517C, A582G, T748C, T777C, C876T, T1193C, T1599C	10			0	0	N148S, S173P, Y250H, L398S	Q27, G142, P194, G259, Y292, A533	4			bc32034	SAC6Trixy	GATCGTAACGGGATACGGCA	-2.60596	-2.20556	0.559768	-2.40576
5567	1	T312C, A443G, T481C, T851C, T1193C, A1367G	6			0	0	N148S, V284A, L398S, D456G	A104, L161	4			bc94906	SAC6Trixy	TATTAAATTGACTTGAACCG	-0.130381	0.0880588	-0.11288	-0.0211611
6758	1	T370C, G372A, A443G, A585G, C717T, G744A, G1633A	7			0	0	N148S, V545I	L124, R195, Y239, L248	2			bc7675	SAC6Trixy	ACACGACACGAGGCATGTCA	-1.76474	-1.70258	-0.141169	-1.73366
8625	1	C333T, A443G, T715C, T777C, A878G, T1071C, T1139C, T1193C, G1541A, G1633A	10			0	0	N148S, Y239H, D293G, V380A, L398S, G514D, V545I	Y111, G259, T357	7			bc137294	SAC6Trixy	AAGCGCCCTGAACCGCACTG	-2.34166	-3.44881	0.174689	-2.89523
5002	1	T105C, A553G, T1092C, T1193C, C1263T, G1633A	6			0	0	N185D, L398S, V545I	V35, G364, Y421	3			bc39881	SAC6Trixy	GTATGACGTATCGCAGTTTG	-1.40311	-4.31416	-0.0117502	-2.85863
6330	1	T370C, A554G, C876T, A925G, T1193C, T1359C, G1633A	7			0	0	N185S, I309V, L398S, V545I	L124, Y292, V453	4			bc28441	SAC6Trixy	TCGTGTAGCAGAGTAGGATG	-1.2999	-1.14523	-0.643694	-1.22257
4034	1	T510C, T522C, A554G, T1134C, T1193C, T1359C	6			0	0	N185S, L398S	V170, V174, A378, V453	2			bc105984	SAC6Trixy	AGCTGGAGTGAGTTAATGCA	-0.29786	-0.416105	0.351178	-0.356983
5182	1	T510C, T522C, A557G, A922G, T1193C, T1359C	6			0	0	N186S, I308V, L398S	V170, V174, V453	3			bc57585	SAC6Trixy	CAGCGACCTGTCTCGCCATG	0.170601	-0.524974	0.175472	-0.177186
8237	1	T370C, T543C, A557G, C876T, T987C, T1062C, T1193C, T1328C, G1633A	9			0	0	N186S, L398S, I443T, V545I	L124, C181, Y292, V329, T354	4			bc174764	SAC6Trixy	CGTCGTAGTATTTCGAAATG	-3.09417	-2.54987	-0.126263	-2.82202
3336	1	T510C, T522C, A557G, T1196C, A1473G	5			0	0	N186S, L399S	V170, V174, E491	2			bc35313	SAC6Trixy	ACACATTTTGCCTTGCTCCG	-2.1565	-1.82012	0.251875	-1.98831
4438	1	A81G, A258G, T312C, A557G, T851C, T1605C	6			0	0	N186S, V284A	Q27, Q86, A104, A535	2			bc143780	SAC6Trixy	GGGTATTATGATGTGGCTCA	-1.81469	-2.25391	-0.125742	-2.0343
1809	1	T237C, A577G, G1117A, A1281G	4			0	0	N193D, A373T	C79, E427	2			bc33477	SAC6Trixy	CATCGTTACGGATTACTCCA	-1.69848	-1.42207	-0.0217364	-1.56027
6292	1	T402C, A577G, T804C, G857A, G1120A, T1193C, T1231C	7			0	0	N193D, G286D, A374T, L398S	V134, G268, L411	4			bc23405	SAC6Trixy	TGTTATACCGTGATGCAATG	-2.7673	-3.40505	-0.166842	-3.08617
4526	1	A577G, T768C, T1028C, G1138A, T1208C, C1524T	6			0	0	N193D, V343A, V380I, I403T	S256, D508	4			bc151579	SAC6Trixy	GCGTGTGGTGTAGTACGTTG	-1.0757	-1.75718	0.480256	-1.41644
2946	1	A578G, T819C, G1117A, A1219G, G1633A	5			0	0	N193S, A373T, N407D, V545I	S273	4			bc158766	SAC6Trixy	GGACACCCTGACCCGGATCG	0.854533	0.984657	-0.364348	0.919595
3198	1	T510C, T522C, A578G, T1007C, T1193C	5			0	0	N193S, L336S, L398S	V170, V174	3			bc22571	SAC6Trixy	GGTCAAGTTATATTGAGATG	-1.58517	-1.39959	-0.262652	-1.49238
3613	1	A456G, A578G, A624G, T1193C, A1448G	5			0	0	N193S, L398S, D483G	E152, E208	3			bc64391	SAC6Trixy	GTATGAGGCGGCCTGGAATG	-3.09866	-3.28718	-0.744427	-3.19292
6545	1	T226C, T522C, A578G, T821C, C876T, A1069G, T1193C	7			0	0	N193S, V274A, T357A, L398S	L76, V174, Y292	4			bc52847	SAC6Trixy	CACCAGTGTATGGTAGAGTG	-0.527083	-0.838755	-0.791199	-0.682919
245	1	A586G, T912C	2			0	0	N196D	S304	1			bc167901	SAC6Trixy	TACCGATTTAGTGCGGAATA	-0.446884	-0.2906	-0.698979	-0.368742
1871	1	T165C, A586G, G737A, T1208C	4			0	0	N196D, G246D, I403T	A55	3			bc40389	SAC6Trixy	TGACGTAATGTTGCGATGTA	-2.7079	-2.75644	0.0737316	-2.73217
419	1	T381C, A586G, T1196C	3			0	0	N196D, L399S	S127	2			bc102060	SAC6Trixy	TATCGTAACGATTTAGTGTA	0.0546743	0.189152	0.4054	0.121913
5634	1	A587G, C876T, A1097G, G1117A, T1208C, A1220G, T1425C	7			0	0	N196S, D366G, A373T, I403T, N407S	Y292, V475	5			bc102003	SAC6Trixy	CGGCGGGACACCGCGGGGCG	1.07301	0.491375	-0.0347262	0.782194
4509	1	T30C, G372A, A587G, T888C, A956G, T1509C	6			0	0	N196S, N319S	A10, L124, V296, V503	2			bc150200	SAC6Trixy	AGTTAGTCTAAGACACACTG	0.186793	0.214528	-0.573009	0.200661
5093	1	T510C, A587G, T777C, T800C, T987C, T1193C	6			0	0	N196S, V267A, L398S	V170, G259, V329	3			bc48054	SAC6Trixy	AAGTACTCTGTCCCGCGATG	2.09254	1.61504	0.0453097	1.85379
4395	1	A456G, A592G, G607A, T768C, T1193C, C1458T	6			0	0	N198D, G203S, L398S	E152, S256, I486	3			bc13893	SAC6Trixy	TTACATGCTACCTTGTATTA	-4.21876	-3.68091	-0.741858	-3.94984
4277	1	A309G, A456G, A592G, T768C, T1193C, A1499G	6			0	0	N198D, L398S, D500G	Q103, E152, S256	3			bc128430	SAC6Trixy	AGGCATCTTGCCACATGTTG	-3.71953	-8.33846	-0.489338	-6.029
5855	1	T195C, A592G, T684C, T768C, T777C, T887C, T1193C	7			0	0	N198D, V296A, L398S	A65, S228, S256, G259	3			bc127616	SAC6Trixy	TTCTGACACGTTGTGTGCTG	-0.425445	-0.645736	-0.184229	-0.53559
3012	1	A456G, A593G, T720C, C876T, T1193C	5			0	0	N198S, L398S	E152, G240, Y292	2			bc164415	SAC6Trixy	AGGTAATGTGCTTTGACCTG	1.60464	1.46832	-0.195558	1.53648
6913	1	T370C, A763G, A1074G, C1177T, T1193C, T1436C, T1557C	7			0	0	N255D, P393S, L398S, V479A	L124, P358, V519	4			bc9408	SAC6Trixy	GCATGTTCTATGGTGAAATG	-1.58099	-0.69667	-0.318652	-1.13883
2741	1	T312C, A764G, T1035C, A1097G, T1193C	5			0	0	N255S, D366G, L398S	A104, A345	3			bc137214	SAC6Trixy	ACTTATCGCGCCTTACGGCG	0.0993042	-0.399179	0.175252	-0.149938
7307	1	T216C, T357C, T532C, A764G, T926C, T1193C, A1453G, G1541A	8			0	0	N255S, I309T, L398S, N485D, G514D	V72, G119, L178	5			bc152227	SAC6Trixy	ATGCGACGTGGTTTGTTGTG	-1.6273	-1.49209	0.451033	-1.55969
8870	1	T148C, T276C, A764G, A811G, C876T, A937G, T986C, T1193C, A1399G, G1633A	10			0	0	N255S, T271A, I313V, V329A, L398S, I467V, V545I	L50, A92, Y292	7			bc99125	SAC6Trixy	AGGTGGAGTGGATTGCAATG	-2.4264	-1.86842	-0.850708	-2.14741
7726	1	A81G, T255C, T312C, A764G, T851C, T952C, T1193C, A1631G	8			0	0	N255S, V284A, L398S, N544S	Q27, A85, A104, L318	4			bc63730	SAC6Trixy	GGGCGTGTTAGGATGCCACG	-1.73337	-2.31475	0.681887	-2.02406
4658	1	T57C, G744A, A943G, G1117A, A1347G, A1607G	6			0	0	N315D, A373T, E536G	T19, L248, P449	3			bc165134	SAC6Trixy	GCGTAGGTCATTTCACTCCG	1.68745	2.02175	-0.554015	1.8546
3386	1	T510C, T522C, A943G, T1035C, T1193C	5			0	0	N315D, L398S	V170, V174, A345	2			bc39665	SAC6Trixy	CCTTGTGTCAATCCAAGCTG	0.882522	0.795358	0.221266	0.83894
8280	1	T510C, T522C, T768C, A943G, T952C, T1035C, T1193C, A1220G, T1637C	9			0	0	N315D, L398S, N407S, V546A	V170, V174, S256, L318, A345	4			bc29305	SAC6Trixy	CAGCAATACGTAATACTTTA	1.08622	1.66513	-0.0348741	1.37568
85	1	A944G	1			0	0	N315S		1			bc97575	SAC6Trixy	TATCGTCGCGAAACAATTTG	1.09395	0.83881	0.276079	0.966377
279	1	C876T, A944G	2			0	0	N315S	Y292	1			bc27065	SAC6Trixy	GGACGGTGTAGTTCAGTGTA	0.205616	-0.148337	0.883149	0.0286395
1058	1	A944G, A1148G, T1196C	3			0	0	N315S, D383G, L399S		3			bc89184	SAC6Trixy	GGGTACCCCACTACACAGTG	-0.239189	-0.893264	-0.384087	-0.566227
1080	1	T133C, A944G, T1193C	3			0	0	N315S, L398S	L45	2			bc94924	SAC6Trixy	GAGTACCGCATTATGTTACG	1.34103	1.0599	0.111094	1.20047
1609	1	A944G, T1193C, A1205G, G1633A	4			0	0	N315S, L398S, N402S, V545I		4			bc162927	SAC6Trixy	CTCCGTAATAGGCTGCCCTA	1.24162	1.39669	0.256787	1.31916
4551	1	A944G, A956G, G1138A, T1161C, A1190G, T1477C	6			0	0	N315S, N319S, V380I, D397G, F493L	S387	5			bc153621	SAC6Trixy	ATGTAAAGCGATGTGGTGCA	-0.449908	-2.02887	-0.511109	-1.23939
8374	1	T255C, T312C, T495C, A944G, T1195C, C1201T, T1208C, A1274G, A1618G	9			0	0	N315S, P401S, I403T, Y425C, K540E	A85, A104, G165, L399	5			bc54930	SAC6Trixy	GGCCAGCCTAAAATGAAGTG	-2.56421	-2.26561	-0.101756	-2.41491
4380	1	T370C, A955G, T1193C, A1454G, G1507A, G1633A	6			0	0	N319D, L398S, N485S, V503I, V545I	L124	5			bc137284	SAC6Trixy	GATCGTTGTGCCCCAACTTA	-0.501232	-0.422367	-0.509452	-0.461799
5658	1	T510C, T522C, A624G, A956G, G1030A, T1075C, T1196C	7			0	0	N319S, A344T, Y359H, L399S	V170, V174, E208	4			bc103843	SAC6Trixy	GGTTGTATTACAGTATGTTA	-2.80115	-2.72569	-0.0917053	-2.76342
5345	1	G372A, A956G, G1049A, G1138A, T1161C, A1190G	6			0	0	N319S, G350D, V380I, D397G	L124, S387	4			bc74490	SAC6Trixy	TCTTGGTTCAGAACGGAGCA	-0.48087	-0.34833	0.0921288	-0.4146
7891	1	G372A, A956G, T1107C, G1127A, G1138A, T1161C, A1190G, A1312G	8			0	0	N319S, G376D, V380I, D397G, K438E	L124, S369, S387	5			bc91768	SAC6Trixy	GTATGTGATAATTCACCGTG	0.187488	0.430299	0.389555	0.308893
8190	1	T183C, T532C, C876T, T888C, A956G, T1193C, G1278A, A1417G, G1633A	9			0	0	N319S, L398S, T473A, V545I	V61, L178, Y292, V296, L426	4			bc160625	SAC6Trixy	GGTCGTTGTATACTGCAACG	-0.408951	-0.124015	0.0478362	-0.266483
396	1	A956G, G1138A	2			0	0	N319S, V380I		2			bc99193	SAC6Trixy	TGACAATGTGCACTAATCTA	-0.803321	-0.223532	-0.848771	-0.513426
1980	1	A956G, G1138A, T1161C, A1190G	4			0	0	N319S, V380I, D397G	S387	3			bc53362	SAC6Trixy	CTATGGGGCAGGACATAGTA	-1.44451	-1.16483	-0.629475	-1.30467
2430	1	T370C, A956G, G1138A, T1161C, A1190G	5			0	0	N319S, V380I, D397G	L124, S387	3			bc107820	SAC6Trixy	GATTGCGATGATTCGGTGTA	-1.09779	-1.02633	0.130887	-1.06206
3761	1	A956G, G1138A, T1161C, A1190G, C1524G	5			0	0	N319S, V380I, D397G, D508E	S387	4			bc80433	SAC6Trixy	CAACAGTGCACGTTGGGGTA	-0.0922819	0.0752965	0.192555	-0.00849266
3795	1	T382C, A956G, G1138A, C1323T, G1633A	5			0	0	N319S, V380I, V545I	L128, D441	3			bc84036	SAC6Trixy	AATCAGGACATGATGATTTG	0.0311011	-0.756381	-0.314748	-0.36264
700	1	C876T, A970G, T1335C	3			0	0	N324D	Y292, A445	1			bc167638	SAC6Trixy	AGGTAGCGCATGACGGATCG	0.683307	0.407982	0.113767	0.545644
4464	1	T369C, T753C, C876T, A971G, T1193C, G1633A	6			0	0	N324S, L398S, V545I	G123, A251, Y292	3			bc146584	SAC6Trixy	AGTCGGCACATTTCATAGCA	1.24643	1.003	0.241682	1.12471
6722	1	T552C, C876T, A982G, G1045A, T1129C, C1239T, A1575G	7			0	0	N328D, A349T, S377P	V184, Y292, D413, R525	3			bc72455	SAC6Trixy	GTACATGGCGTGGTGGCGTG	-2.16595	-3.60407	-0.202618	-2.88501
2832	1	T777C, T853C, A982G, T1193C, A1322G	5			0	0	N328D, L398S, D441G	G259, L285	3			bc146925	SAC6Trixy	TGACAATGTGATTCACGGTA	-5.83023	-5.22395	-1.4343	-5.52709
4326	1	T370C, G372A, C876T, A982G, T1193C, G1633A	6			0	0	N328D, L398S, V545I	L124, Y292	3			bc133424	SAC6Trixy	CGTTGGGGTATCGCGTGATG	-0.70628	-0.741579	-0.409429	-0.723929
1765	1	A982G, T1092C, G1138A, C1632T	4			0	0	N328D, V380I	G364, N544	2			bc28715	SAC6Trixy	ACATGGCATGCGATACCGCG	-0.900916	-1.71176	0.12758	-1.30634
7838	1	T370C, G372A, T459C, C876T, A982G, G1138A, A1530G, T1605C	8			0	0	N328D, V380I	L124, G153, Y292, E510, A535	2			bc83227	SAC6Trixy	TATCATTTTGGATTGGGGCA	-1.77634	-1.58978	-0.329006	-1.68306
4920	1	T477C, T639C, A982G, A1076G, G1117A, A1190G	6			0	0	N328D, Y359C, A373T, D397G	T159, G213	4			bc33575	SAC6Trixy	TCGTGAGATGCCTCAAAGCG	-1.39576	-1.20661	0.437696	-1.30119
6603	1	T510C, T522C, T663C, A983G, T1035C, A1097G, T1193C	7			0	0	N328S, D366G, L398S	V170, V174, V221, A345	3			bc58688	SAC6Trixy	CATTGTCACGAGTTGTTACG	-0.309232	-0.143308	0.180013	-0.22627
7531	1	T46C, T370C, G372A, A983G, A993G, A1342G, A1523T, C1632T	8		3del1	0	1	N328S, T448A, D508V	L16, L124, P331, N544	3		3del1	bc31624	SAC6Trixy	TTCTGCAGTATGTTAGAATG	-3.43664	-2.3769	-0.403922	-2.90677
5100	1	T370C, T469C, T963C, A1198G, T1359C, T1625C	6			0	0	N400D, L542S	L124, L157, G321, V453	2			bc48900	SAC6Trixy	TTGCAATTCGATATACAGTA	-1.51317	-1.75439	-0.623417	-1.63378
2606	1	T300C, C876T, T1036C, A1198G, A1199G	5			0	0	N400G	A100, Y292, L346	1			bc124134	SAC6Trixy	ACTTGGGGCAGATCGCACTA	-1.35993	-1.67306	-0.331496	-1.51649
2415	1	T627C, C876T, A1199G, T1208C, A1639G	5		1041del1	0	1	N400S, I403T, T547A	G209, Y292	3		1041del1	bc10527	SAC6Trixy	CGGTAATGTGGAGTAACTTA	-2.42538	-2.44016	-0.389144	-2.43277
60	1	A1198T	1			0	0	N400Y		1			bc54771	SAC6Trixy	TCGTGACCTAATCTATGTTG	0.457367	0.666698	-0.225951	0.562032
617	1	T357C, T469C, A1198T	3			0	0	N400Y	G119, L157	1			bc150	SAC6Trixy	GCGTGATTCGGTTTGGGATG	0.695033	0.811099	0.210911	0.753066
1788	1	T951C, A1226G, A1267G, A1302G	4			0	0	N409S, M423V	G317, E434	2			bc30933	SAC6Trixy	CTGTGCGCTAATTCGGTCTG	0.585838	0.830794	-0.648483	0.708316
2528	1	T510C, T522C, T981C, C1227T, A1468G	5			0	0	N490D	V170, V174, G327, N409	1			bc117430	SAC6Trixy	ATATGGTACAATTTGCAACG	-0.279694	0.0704731	0.162218	-0.10461
5484	1	A81G, T312C, T987C, T1122C, T1398C, A1468G	6			0	0	N490D	Q27, A104, V329, A374, V466	1			bc87702	SAC6Trixy	TCTTATTGTGAAGTATGTTA	-2.30772	-1.58766	-0.47671	-1.94769
6211	1	T370C, G372A, T666C, C876T, T987C, T1398C, A1468G	7			0	0	N490D	L124, G222, Y292, V329, V466	1			bc17195	SAC6Trixy	AGCTGGGATGTGGCGTCATG	-1.33099	-0.543381	-0.78141	-0.937185
7932	1	T439C, T510C, T522C, T552C, T654C, A1468G, T1478C, A1535G	8			0	0	N490D, F493S, Y512C	L147, V170, V174, V184, V218	3			bc97307	SAC6Trixy	GAGTAAAACATGTTAACTCG	-1.34558	-2.15801	-0.32406	-1.7518
6977	1	A268G, A326G, T468C, G737T, T762C, A1024G, T1159C, T1638C	8			0	0	N90D, E109G, G246V, T342A, S387P	V156, A254, V546	5			bc102252	SAC6Trixy	CCGTACCGTGTTTCGCGGTA	-3.644	-3.53088	-0.0721159	-3.58744
6749	1	A81G, A268G, A326G, T938C, A1141G, T1193C, G1633A	7			0	0	N90D, E109G, I313T, M381V, L398S, V545I	Q27	6			bc75876	SAC6Trixy	CCACAGTACGAATCAGTTTA	-1.66762	-0.957472	0.337777	-1.31254
5457	1	C358T, T468C, C876T, T1088C, T1161C, T1193C	6			0	0	P120S, F363S, L398S	V156, Y292, S387	3			bc86136	SAC6Trixy	TGGTAGACTGGGATGGCATA	-0.382479	0.577545	-0.262663	0.097533
881	1	C358T, T474C, T1208C	3			0	0	P120S, I403T	T158	2			bc52493	SAC6Trixy	AAATAGCGTATGCCAGTTTG	0.699413	0.470349	-0.271355	0.584881
8372	1	C358T, T370C, T408C, T510C, T522C, A726G, T843C, T1193C, T1605C	9		380del1	0	1	P120S, L398S	L124, G136, V170, V174, R242, T281, A535	2		380del1	bc54914	SAC6Trixy	TAGCGTATCGTTACGATATG	-4.60541	-4.22796	0.384052	-4.41668
5835	1	C358T, T370C, C876T, T987C, T1193C, A1240G, G1633A	7			0	0	P120S, L398S, T414A, V545I	L124, Y292, V329	4			bc12596	SAC6Trixy	ACATGCCCCATCATACGTCG	0.281245	0.437659	-0.912292	0.359452
7441	1	T262C, C374T, G480A, T721C, T822C, G1138A, T1161C, A1190G	8			0	0	P125L, M160I, V380I, D397G	L88, L241, V274, S387	4			bc18821	SAC6Trixy	TTTCGGAGCAAGTTAGTACG	-0.165434	-0.534265	-0.307012	-0.34985
839	1	C373T, G1147A, A1529G	3			0	0	P125S, D383N, E510G		3			bc42082	SAC6Trixy	GGTCGCAACAACATGAGGCA	-1.86174	-3.09672	0.0994806	-2.47923
339	1	C373T, T1193C	2			0	0	P125S, L398S		2			bc59352	SAC6Trixy	GGATGCTATAGTTCGTATTG	-2.31026	-2.11598	0.258595	-2.21312
3592	1	C373T, C876T, T987C, T1193C, A1240G	5			0	0	P125S, L398S, T414A	Y292, V329	3			bc62975	SAC6Trixy	GTCTAAAGCAATGTGGTGTA	-2.93737	-3.12806	0.0413344	-3.03272
7732	1	T144C, T226C, C373T, T788C, C876T, T1193C, G1541A, C1604G	8			0	0	P125S, V263A, L398S, G514D, A535G	A48, L76, Y292	5			bc65716	SAC6Trixy	GCATAGTGTATGTCGCAATG	-3.88158	-2.62329	0.449701	-3.25243
2623	1	T370C, C524T, T777C, T1193C, G1633A	5			0	0	P175L, L398S, V545I	L124, G259	3			bc126040	SAC6Trixy	AGCCGCGGCATGGTATTATA	-3.05939	-2.34117	-0.193089	-2.70028
6622	1	C61T, G638A, C876T, T987C, G1045A, T1196C, A1454G	7			0	0	P21S, G213D, A349T, L399S, N485S	Y292, V329	5			bc60741	SAC6Trixy	AACCAGGCCGACCCGTTATA	-2.87935	-2.60424	0.32717	-2.7418
8861	1	C695T, C876T, C991T, A1124G, G1163A, A1167G, T1193C, A1377G, A1644G, T1645C	10			0	0	P232L, P331S, D375G, G388D, L398S, *549Q	Y292, E389, R459, P548	6			bc9378	SAC6Trixy	AGACACATTATGGTGGGTTG	-2.77818	-2.40839	0.243968	-2.59329
8836	1	T426C, C694T, T742C, C876T, A1190G, T1193C, T1196C, A1316G, T1441C, G1633A	10			0	0	P232S, D397G, L398S, L399S, E439G, F481L, V545I	G142, L248, Y292	7			bc8027	SAC6Trixy	GCCCAATTTACGTTGAGTTA	-2.6961	-2.46937	-0.0932533	-2.58273
4737	1	T312C, T357A, C745G, A763G, A1060G, G1117A	6			0	0	P249A, N255D, T354A, A373T	A104, G119	4			bc172632	SAC6Trixy	GTTCGCGTTGATATGGCTCA	-1.10005	-1.49416	0.132402	-1.29711
8443	1	T226C, T510C, T522C, C745T, A827G, T974C, T1193C, A1530G, T1637C	9			0	0	P249S, D276G, F325S, L398S, V546A	L76, V170, V174, E510	5			bc73333	SAC6Trixy	CGGTGTAGTACCTCGAAGTG	-2.46643	-2.70783	-0.430183	-2.58713
5475	1	T426C, T510C, T522C, C745T, C1108A, T1193C	6			0	0	P249S, H370N, L398S	G142, V170, V174	3			bc87230	SAC6Trixy	ACCCATTGTGGTGCGTTGTG	0.0176769	-0.351909	0.174446	-0.167116
8065	1	T357C, C450T, T532C, C745T, A889G, T1196C, A1283G, T1335C, T1545C	9			0	0	P249S, I297V, L399S, K428R	G119, Y150, L178, A445, A515	4			bc127117	SAC6Trixy	TTCCAAGCTGTAGCAATCCG	-2.77482	-2.18408	-0.679022	-2.47945
2207	1	T510C, T522C, C745T, T1193C	4			0	0	P249S, L398S	V170, V174	2			bc79765	SAC6Trixy	GACCAGTACGGTCCGTGACA	0.944731	0.351406	0.378282	0.648069
9085	1	C333T, T481C, T510C, T522C, C745T, A764G, T768C, G799A, T822C, T1193C, G1633A, A1639G	12			0	0	P249S, N255S, V267I, L398S, V545I, T547A	Y111, L161, V170, V174, S256, V274	6			bc65517	SAC6Trixy	TCGCGCTCCAAATCGACCCA	-2.4151	-2.88331	-0.309208	-2.6492
1192	1	T721C, C745T, A1438G, T1556C	4			0	0	P249S, T480A, V519A	L241	3			bc109551	SAC6Trixy	GAGTGAGTTGGAGTATGGCG	-3.34115	-2.7815	-0.109168	-3.06133
6130	1	A348G, C745T, T748C, C876T, T1193C, T1359C, G1633A	7			0	0	P249S, Y250H, L398S, V545I	R116, Y292, V453	4			bc162506	SAC6Trixy	GCGCGCACCATGGCGGGTTG	0.0920294	-0.607007	-0.173292	-0.257489
3366	1	T357C, T402C, C745T, A965G, C1524T	5			0	0	P249S, Y322C	G119, V134, D508	2			bc37752	SAC6Trixy	TTGTATAATGAAACGAGTTG	-2.49104	-2.00496	-0.951604	-2.248
3637	1	C805T, T1107C, G1117A, C1369T, C1470T	5			0	0	P269S, A373T, Q457*	S369, N490	3			bc66776	SAC6Trixy	GCCCAATATAAGATGATATG	-3.54087	-3.43472	0.145147	-3.4878
737	1	T720C, C805T, T1088C	3			0	0	P269S, F363S	G240	2			bc1775	SAC6Trixy	GTTTGTATTGTAATGGCTCG	-1.1819	-1.42801	0.397811	-1.30496
6280	1	T618C, C865G, A956G, G1138A, T1193C, A1226G, A1283G	7			0	0	P289A, N319S, V380I, L398S, N409S, K428R	G206	6			bc22423	SAC6Trixy	TGGTACAGCGTCTCGGAACA	-1.30012	-1.08532	-0.245128	-1.19272
4915	1	T226C, T510C, C865T, G1117A, G1138A, G1633A	6			0	0	P289S, A373T, V380I, V545I	L76, V170	4			bc33110	SAC6Trixy	TCGCGGTCTAATTCATGGCG	-2.52294	-1.30234	0.0690181	-1.91264
5923	1	C4T, T227C, A834G, C876T, T1193C, T1335C, T1599C	7			0	0	P2S, L76S, L398S	R278, Y292, A445, A533	3			bc136504	SAC6Trixy	TGGTGAAATGCACCGTCACA	3.41908	3.21685	-0.532224	3.31797
5412	1	T804C, C899T, A1060G, T1193C, T1605C, G1633A	6			0	0	P300L, T354A, L398S, V545I	G268, A535	4			bc81823	SAC6Trixy	AAGTACGACGTGACGAAATG	-0.531705	-1.1918	-0.142536	-0.86175
5743	1	T510C, T522C, C898T, G1117A, A1141G, T1193C, T1534C	7			0	0	P300S, A373T, M381V, L398S, Y512H	V170, V174	5			bc11374	SAC6Trixy	TGCTAAAACGGTGCAACATG	-1.3322	-2.00966	-0.106254	-1.67093
6300	1	A81G, C717T, G744A, T843C, C898T, G1117A, A1631G	7			0	0	P300S, A373T, N544S	Q27, Y239, L248, T281	3			bc24245	SAC6Trixy	ATCCGTTACAGGTCAGGATG	-1.92905	-1.25807	-0.22679	-1.59356
4816	1	T370C, T459C, C876T, C898T, G1306A, A1438G	6			0	0	P300S, A436T, T480A	L124, G153, Y292	3			bc22839	SAC6Trixy	GAATACTGCGAGCCAGCGCG	-1.20427	-0.0291068	-0.144398	-0.616689
2325	1	C898T, T1035C, A1097G, T1193C	4			0	0	P300S, D366G, L398S	A345	3			bc94053	SAC6Trixy	ACTTGAAGTGGAGCGCGGTA	-0.343799	-0.529676	-0.319564	-0.436738
1044	1	C898T, T1193C, T1599C	3			0	0	P300S, L398S	A533	2			bc86543	SAC6Trixy	TTGTGTATTGCGATGCGGCG	1.33468	0.991572	0.161465	1.16313
3581	1	T276C, C876T, C898T, T1193C, T1605C	5			0	0	P300S, L398S	A92, Y292, A535	2			bc61940	SAC6Trixy	TTTCGAATTGGAGTAGAACG	0.312365	0.161333	-0.910333	0.236849
6949	1	T190C, T357C, C450T, T552C, C876T, C898T, T1193C	7			0	0	P300S, L398S	L64, G119, Y150, V184, Y292	2			bc98639	SAC6Trixy	TGATATGCCGGTCTGCATTA	0.62903	0.813395	-0.745541	0.721212
4739	1	T532C, C898T, T1193C, T1208C, A1219G, T1442C	6			0	0	P300S, L398S, I403T, N407D, F481S	L178	5			bc172638	SAC6Trixy	CGCCACTGTGGTCTGGTACG	-1.38318	-0.946533	-0.628242	-1.16486
3064	1	T370C, C876T, C898T, T1193C, G1633A	5			0	0	P300S, L398S, V545I	L124, Y292	3			bc169833	SAC6Trixy	AACTGGGGCGCGTCGCTATG	0.259584	-0.358275	0.172295	-0.0493455
6100	1	T246C, T552C, T654C, C876T, C898T, T1193C, G1633A	7			0	0	P300S, L398S, V545I	A82, V184, V218, Y292	3			bc158791	SAC6Trixy	GATCGCCATGGGATAGGCTG	-0.721599	-0.649888	-0.0980177	-0.685743
6737	1	T370C, T469C, C876T, C898T, T1193C, G1633A, A1639G	7			0	0	P300S, L398S, V545I, T547A	L124, L157, Y292	4			bc74242	SAC6Trixy	AGATGGACCGCCTTGGAGTG	-1.02336	-0.0984428	0.116472	-0.560903
2105	1	C898T, A1024G, T1398C, C1500T	4			0	0	P300S, T342A	V466, D500	2			bc67331	SAC6Trixy	TTACAGTGTAGGGTTATCGT	-1.82561	-1.65706	-0.0426105	-1.74133
7551	1	C88G, T370C, G372A, T777C, T1134A, C1177T, T1193C, T1557C	8			0	0	P30A, P393S, L398S	L124, G259, A378, V519	3			bc34803	SAC6Trixy	CGTTGGGTTGTTGTGCGTTA	0.344128	0.020516	0.333931	0.182322
342	1	C88T, G1117A	2			0	0	P30S, A373T		2			bc60719	SAC6Trixy	AATTATTTTGTAATGAGTCG	1.52538	1.72504	-0.300595	1.62521
7399	1	C88T, T370C, G372A, A671G, C876T, T1193C, T1431C, G1633A	8			0	0	P30S, D224G, L398S, V545I	L124, Y292, V477	4			bc168657	SAC6Trixy	TAATAATCTATAGCGGTTTG	-2.65666	-3.32697	-0.552008	-2.99182
7962	1	C88T, T113C, T370C, G372A, G628A, T1062C, T1139C, T1193C, G1633A	9			0	0	P30S, F38S, A210T, V380A, L398S, V545I	L124, T354	6			bc104112	SAC6Trixy	TATCGACACGGTATGAGTTG	-3.25181	-3.22893	0.222961	-3.24037
5020	1	C88T, T113C, T777C, G1117A, G1333A, G1633A	6			0	0	P30S, F38S, A373T, A445T, V545I	G259	5			bc42023	SAC6Trixy	GTGTGTCGTAGAGCGGTGTA	-2.10207	-3.10997	-0.627259	-2.60602
7718	1	C88T, T113C, T510C, T522C, T1196C, A1283G, T1335C, T1545C	8			0	0	P30S, F38S, L399S, K428R	V170, V174, A445, A515	4			bc62322	SAC6Trixy	TTATATTGCGGCATATATTG	-0.952447	-0.969763	-0.828954	-0.961105
7730	1	C66T, C88T, C114T, A343G, T361C, A475G, T1193C, T1441C	8			0	0	P30S, K115E, T159A, L398S, F481L	D22, F38, L121	5			bc6527	SAC6Trixy	CATTGGTATGGGACGCATCG	-0.677127	-0.544961	-0.172157	-0.611044
5756	1	C88T, T226C, T630C, T713C, T777C, T964C, T1175C	7			0	0	P30S, L238S, Y322H, I392T	L76, A210, G259	4			bc116443	SAC6Trixy	TGTCGAGGTGGATTAGAGCG	-2.7802	-3.40048	-0.97313	-3.09034
1036	1	C88T, T777C, T1193C	3			0	0	P30S, L398S	G259	2			bc85074	SAC6Trixy	ATTCGTCATATCCTGTGATG	0.579798	0.668419	-0.00484809	0.624109
4223	1	C88T, T426C, T510C, T522C, T1193C, A1226G	6			0	0	P30S, L398S, N409S	G142, V170, V174	3			bc123763	SAC6Trixy	GAACGGCTTGATCCACGCTG	0.864078	0.603032	-0.0136175	0.733555
8223	1	C88T, T225C, T408C, T517C, T777C, T822C, C876T, T1193C, G1633A	9			0	0	P30S, S173P, L398S, V545I	T75, G136, G259, V274, Y292	4			bc170897	SAC6Trixy	GGTTGTAGTGGGGTGCTATG	-2.45036	-2.35285	-0.577462	-2.4016
6952	1	C88T, T312C, T509C, G751A, C876T, T1431C, T1505C	7			0	0	P30S, V170A, A251T, L502S	A104, Y292, V477	4			bc99045	SAC6Trixy	GTTTGGTCTGTTCTGATTTG	-2.92882	-4.38728	-0.10754	-3.65805
8911	1	C88T, T382C, T510C, T684C, T777C, A1076G, C1177T, T1193C, T1557C, T1614C, G1633A	11			0	0	P30S, Y359C, P393S, L398S, V545I	L128, V170, S228, G259, V519, V538	5			bc136494	SAC6Trixy	AAGCGCGATACGTCGAAACA	-0.400173	0.238449	-0.356182	-0.0808617
3926	1	C998T, T1193C, T1442C, A1468G, C1566T	5			0	0	P333L, L398S, F481S, N490D	I522	4			bc96006	SAC6Trixy	ACGCGCGCCGTCATAGTATG	-2.45534	-3.173	0.0457473	-2.81417
5725	1	T522C, T532C, T603C, T988C, C1168T, T1208C, A1316G	7			0	0	P390S, I403T, E439G	V174, L178, C201, L330	3			bc111706	SAC6Trixy	CGCTTAGATGCACCGCGATG	1.10002	0.935578	-0.612606	1.0178
2473	1	C1168T, T1193C, A1219G, T1381C, G1633A	5			0	0	P390S, L398S, N407D, Y461H, V545I		5			bc111828	SAC6Trixy	TACTGGCCTGACGCGTACTA	-1.98988	-1.38739	0.332786	-1.68864
1618	1	T522C, T777C, C1083T, C1177T	4			0	0	P393S	V174, G259, H361	1			bc163857	SAC6Trixy	AGACGAAGCAATGCGGTTTA	-0.835975	-0.578553	-0.0286792	-0.707264
156	1	C1177T, T1193C	2			0	0	P393S, L398S		2			bc131890	SAC6Trixy	ATGTATTCTAAACCGAAGTG	-0.548026	-0.418082	-0.370553	-0.483054
455	1	T777C, C1177T, T1193C	3			0	0	P393S, L398S	G259	2			bc113154	SAC6Trixy	TAGTGATGCGAATCGTTTTA	0.897303	0.4325	-0.291737	0.664901
1263	1	A789G, A864G, C1177T, T1193C	4			0	0	P393S, L398S	V263, E288	2			bc118827	SAC6Trixy	TATTGAAGCAAAGCGGTTTG	0.539086	0.500755	-0.2132	0.519921
1500	1	T777C, C1177T, T1193C, T1557C	4			0	0	P393S, L398S	G259, V519	2			bc149847	SAC6Trixy	GGTCAGGGCATTGTAGACCG	0.577577	1.1093	0.0465873	0.84344
1870	1	T370C, C1177T, T1193C, T1557C	4			0	0	P393S, L398S	L124, V519	2			bc40364	SAC6Trixy	GCTTAGTCCATATTGTGCCG	1.03188	1.35588	-0.492353	1.19388
2226	1	T777C, A864G, C1177T, T1193C	4			0	0	P393S, L398S	G259, E288	2			bc81887	SAC6Trixy	GGGCGCTGCATGTCAATATA	0.179134	0.996124	0.0122108	0.587629
2419	1	T255C, T777C, A864G, C1177T, T1193C	5			0	0	P393S, L398S	A85, G259, E288	2			bc105581	SAC6Trixy	TAGCATAACATTGCGGCTCG	0.399071	0.181234	-1.789	0.290153
3298	1	T720C, C876T, C1177T, T1193C, T1557C	5			0	0	P393S, L398S	G240, Y292, V519	2			bc31878	SAC6Trixy	GTACGTCGCATGGCAAAGCG	0.408489	-0.185142	-0.401662	0.111674
3418	1	T804C, C1177T, T1193C, T1311C, T1557C	5			0	0	P393S, L398S	G268, G437, V519	2			bc43399	SAC6Trixy	AGCTAGGCCACAATGCCACG	1.00322	0.475664	-0.499989	0.739442
3712	1	T78C, T777C, C1177T, T1193C, T1557C	5			0	0	P393S, L398S	V26, G259, V519	2			bc75928	SAC6Trixy	ATTTGTGTCAATCTAAATTA	0.357035	0.265566	0.253003	0.311301
3783	1	T777C, A864G, C1177T, T1193C, T1557C	5			0	0	P393S, L398S	G259, E288, V519	2			bc82878	SAC6Trixy	TGGTGACTTGGCGTGGGATG	0.963386	0.0119468	-0.274847	0.487666
4077	1	T267C, T684C, T777C, C1177T, T1193C, T1557C	6			0	0	P393S, L398S	T89, S228, G259, V519	2			bc109757	SAC6Trixy	ACTCACGGTAGATTGACATG	-0.798333	-0.455553	0.0264006	-0.626943
4149	1	T510C, T522C, T777C, C1177T, T1193C, T1557C	6		719del1	0	1	P393S, L398S	V170, V174, G259, V519	2		719del1	bc116663	SAC6Trixy	TGGTGTCGCGTATCGATGCA	-1.96152	-2.67741	0.538495	-2.31947
4331	1	T51C, T510C, T522C, A1074G, C1177T, T1193C	6			0	0	P393S, L398S	A17, V170, V174, P358	2			bc133777	SAC6Trixy	AGTCAGACTATGTTGTAGTA	-0.569822	-0.245937	0.432642	-0.40788
4488	1	T510C, T522C, T798C, C1177T, T1193C, T1386C	6			0	0	P393S, L398S	V170, V174, V266, G462	2			bc148632	SAC6Trixy	GTCTGCGCTAAATCGTTACG	1.02085	0.685669	0.212589	0.853261
4757	1	T370C, T382C, A1074G, C1177T, T1193C, T1557C	6			0	0	P393S, L398S	L124, L128, P358, V519	2			bc174429	SAC6Trixy	TCTCGTATTAGGACAGACTG	0.0833394	0.468157	-0.228795	0.275748
5590	1	A726G, T777C, A1074G, C1177T, T1193C, T1557C	6			0	0	P393S, L398S	R242, G259, P358, V519	2			bc97598	SAC6Trixy	TAGTGTGGCGATTCACTTCG	1.41351	0.541841	-0.936468	0.977678
5771	1	T370C, T477C, T516C, C876T, C1177T, T1193C, T1629C	7			0	0	P393S, L398S	L124, T159, T172, Y292, G543	2			bc117988	SAC6Trixy	TATTACATTGCTCCAGGCCA	-0.648815	0.0973654	-0.2343	-0.275725
7127	1	T370C, C717T, T721C, G744A, C876T, C1177T, T1193C, T1557C	8			0	0	P393S, L398S	L124, Y239, L241, L248, Y292, V519	2			bc125432	SAC6Trixy	GTGTGCTGCATGGTGTAGTG	0.347646	-0.0364207	0.247832	0.155612
7506	1	T426C, T510C, T522C, T777C, A864G, C1177T, T1193C, T1557C	8			0	0	P393S, L398S	G142, V170, V174, G259, E288, V519	2			bc27203	SAC6Trixy	GTTTGGATCGGTACATTCTG	0.432882	1.12284	0.216906	0.777862
4702	1	T777C, A1074G, C1177T, T1193C, A1514G, T1557C	6			0	0	P393S, L398S, E505G	G259, P358, V519	3			bc169991	SAC6Trixy	ATGTGCTGTAAGATGTAGTG	-0.10989	-0.325952	0.640748	-0.217921
6613	1	T777C, C1083T, T1140C, C1177T, T1193C, T1442C, T1557C	7		2del1	0	1	P393S, L398S, F481S	G259, H361, V380, V519	3		2del1	bc59878	SAC6Trixy	TTTCGACGCAAGCCACCTTG	-2.14522	-3.95926	-0.189607	-3.05224
4840	1	T777C, C1177T, T1193C, A1207G, A1451G, G1633A	6			0	0	P393S, L398S, I403V, K484R, V545I	G259	5			bc25032	SAC6Trixy	GCATGTACTAAAGCAGGGTG	-0.598664	-0.477228	0.457707	-0.537946
5046	1	A582G, T777C, C1177T, T1193C, A1327G, G1633A	6			0	0	P393S, L398S, I443V, V545I	P194, G259	4			bc4431	SAC6Trixy	AGGTGGGCCAAGGTGCATTG	1.2361	1.09802	-0.296575	1.16706
1398	1	T532C, C1177T, T1193C, A1399G	4			0	0	P393S, L398S, I467V	L178	3			bc138078	SAC6Trixy	GCCTGGAGTAGTGTGAGGCG	0.677566	0.463174	0.120285	0.57037
2503	1	T777C, A864G, C1177T, T1193C, A1600G	5			0	0	P393S, L398S, I534V	G259, E288	3			bc115067	SAC6Trixy	TTGTGCGCTGAGTTGTTTCA	0.501211	0.639639	0.152128	0.570425
8173	1	A456G, T768C, T963C, C1177T, T1193C, C1263T, A1312G, T1437C, T1557C	9			0	0	P393S, L398S, K438E	E152, S256, G321, Y421, V479, V519	3			bc1538	SAC6Trixy	CCGTATAGTGCTTTGTTACA	1.22421	1.48825	-0.857555	1.35623
2799	1	T777C, A864G, C1177T, T1193C, A1618G	5			0	0	P393S, L398S, K540E	G259, E288	3			bc142884	SAC6Trixy	CCGTGTTGTGGTGCGGATCA	0.988406	0.925993	0.0694225	0.957199
2396	1	T660C, C876T, C1177T, T1193C, A1267G	5			0	0	P393S, L398S, M423V	G220, Y292	3			bc102909	SAC6Trixy	AGGTAAATCAGAGTGTATCG	0.180151	0.465827	-0.0597619	0.322989
7391	1	A81G, T255C, T777C, A864G, C1177T, T1193C, T1557C, A1630G	8			0	0	P393S, L398S, N544D	Q27, A85, G259, E288, V519	3			bc166263	SAC6Trixy	TCATGTAACAAGGCAGTGTG	-1.07873	-1.50902	-0.341656	-1.29387
7853	1	A81G, T255C, T777C, A864G, C1177T, T1193C, T1557C, A1630G	8			0	0	P393S, L398S, N544D	Q27, A85, G259, E288, V519	3			bc84920	SAC6Trixy	TCGCGGTCTAGTGCAGTTTG	0.256831	0.299286	-0.62362	0.278059
5825	1	T721C, T777C, C891T, C1177T, T1193C, C1524T, G1633A	7			0	0	P393S, L398S, V545I	L241, G259, I297, D508	3			bc124669	SAC6Trixy	TAGTAATGTAACGCAGTGCG	1.38856	1.32515	0.244554	1.35685
7212	1	T129C, T402C, T721C, T777C, C1177T, T1193C, T1557C, G1633A	8			0	0	P393S, L398S, V545I	G43, V134, L241, G259, V519	3			bc138923	SAC6Trixy	TTTTAAGATGCTACGTTCCG	0.0532391	0.275374	-0.124853	0.164307
5233	1	A81G, C115T, T312C, T522C, G650A, A871G	6			0	0	P39S, G217D, K291E	Q27, A104, V174	3			bc62286	SAC6Trixy	ATACATGGCACAATGGAGTG	-3.98313	-3.06534	-0.267533	-3.52424
1757	1	C115A, A442G, A1097G, T1193C	4			0	0	P39T, N148D, D366G, L398S		4			bc27391	SAC6Trixy	CATTGTGCCGATACGCGCCA	0.559092	1.01116	0.57594	0.785124
3757	1	T777C, C876T, T1195C, C1201T, G1633A	5			0	0	P401S, V545I	G259, Y292, L399	2			bc80046	SAC6Trixy	GTTCGGCGTGTCGCAGGTTG	1.01828	0.260152	-0.208213	0.639217
7929	1	A308G, T426C, G496A, C876T, T1193C, C1200T, C1295T, A1388G	8			0	0	Q103R, A166T, L398S, A432V, Y463C	G142, Y292, N400	5			bc97015	SAC6Trixy	GCTCGTGGTACTATGATTTG	-2.68301	-2.12655	0.0445532	-2.40478
7355	1	T133C, A308G, T328C, T777C, T821C, A867G, G1138A, T1193C	8			0	0	Q103R, Y110H, V274A, V380I, L398S	L45, G259, P289	5			bc160318	SAC6Trixy	CATCGCACTAGAACGATATG	-1.53963	-1.22497	-0.343557	-1.3823
8355	1	A392G, T468C, T686C, T710C, T768C, T1193C, A1283G, A1367G, G1633A	9			0	0	Q131R, I229T, F237S, L398S, K428R, D456G, V545I	V156, S256	7			bc49215	SAC6Trixy	AGTTAGACCGGGATAGTTTA	-1.82571	-2.8764	-0.0205908	-2.35105
4392	1	A392G, A764G, T777C, C1177T, T1193C, T1557C	6			0	0	Q131R, N255S, P393S, L398S	G259, V519	4			bc138634	SAC6Trixy	ATTTGATGTGCACTGTAGTA	-1.98965	-2.59619	-0.569513	-2.29292
6709	1	T627C, A729G, A779G, A864G, A1097G, T1193C, T1629C	7			0	0	Q260R, D366G, L398S	G209, P243, E288, G543	3			bc70306	SAC6Trixy	TTTCATAACAGATCAACGTG	-2.92477	-1.48642	0.141949	-2.20559
4865	1	A81T, G334A, T510C, T522C, T1193C, T1386C	6			0	0	Q27H, A112T, L398S	V170, V174, G462	3			bc28193	SAC6Trixy	TACTGGTACGAACTAGATTA	0.0980712	-0.0345053	-0.183648	0.031783
3135	1	A81T, G196A, T874C, T931C, T1193C	5			0	0	Q27H, A66T, Y292H, S311P, L398S		5			bc17929	SAC6Trixy	TGGTGCCGTGATATGTGTTG	-0.227918	-0.2619	0.427249	-0.244909
5580	1	A80G, G751A, C876T, G990A, G1507A, G1633A	6			0	0	Q27R, A251T, V503I, V545I	Y292, L330	4			bc96498	SAC6Trixy	AGGCAAGCCGCAGCACTACG	-2.56287	-2.20348	0.193444	-2.38318
5697	1	A257G, A773G, C876T, A937G, T1075C, T1193C, G1633A	7			0	0	Q86R, E258G, I313V, Y359H, L398S, V545I	Y292	6			bc108979	SAC6Trixy	ATCCGTTGTGGTGCACATTG	-0.298122	-1.20953	0.052873	-0.753824
4628	1	A257G, T312C, G565A, A1097G, T1193C, T1223C	6			0	0	Q86R, G189S, D366G, L398S, M408T	A104	5			bc161894	SAC6Trixy	ATTTATGTTATTTCGTTTTA	-3.97136	-3.78007	-0.424216	-3.87572
8872	1	A260G, C333T, T370C, C717T, G744A, C876T, T1193C, G1279A, T1392C, T1489C, G1633A	11			0	0	Q87R, L398S, E427K, S497P, V545I	Y111, L124, Y239, L248, Y292, A464	5			bc100077	SAC6Trixy	ATTCGCAATGGTTTACGCTA	-2.29644	-3.66744	-0.559509	-2.98194
8942	1	A313G, T821C, A867G, T1059C, A1078G, G1138A, A1190G, T1193C, T1231C, C1352G, C1602T	11			0	0	R105G, V274A, K360E, V380I, D397G, L398S, A451G	P289, V353, L411, I534	7			bc157888	SAC6Trixy	TCATGGCCCAATATATTATG	-3.43007	-3.60481	-0.861887	-3.51744
5131	1	A346G, A456G, T551C, C876T, T1193C, T1398C	6			0	0	R116G, V184A, L398S	E152, Y292, V466	3			bc51713	SAC6Trixy	ATATGAAGCGCTTCGATTTG	-0.63975	-0.571705	-0.320128	-0.605728
5316	1	G347A, T516C, G634A, C876T, T1193C, G1354A	6			0	0	R116K, V212I, L398S, A452T	T172, Y292	4			bc71942	SAC6Trixy	GGGCAGCATAGAGTATCGTG	0.327908	-0.0911892	-0.0678148	0.118359
5146	1	A37G, A162G, G1039A, T1175C, T1196C, A1199G	6			0	0	R13G, A347T, I392T, L399S, N400S	E54	5			bc5282	SAC6Trixy	TGTTAGGGCAAACCGTAATG	-2.79937	-2.33978	0.106985	-2.56957
5381	1	A484G, T532C, C991T, T1196C, T1335C, T1576C	6			0	0	R162G, P331S, L399S	L178, A445, L526	3			bc78435	SAC6Trixy	TACCAGCCTATGCTGAATTA	-2.41143	-2.06569	-0.521178	-2.23856
4643	1	A484G, T510C, G538A, T804C, T874C, T1193C	6		3del1	0	1	R162G, V180I, Y292H, L398S	V170, G268	4		3del1	bc163091	SAC6Trixy	ATCCAACGCAGTCTGGCTCG	-2.16476	-2.59415	0.667458	-2.37946
7878	1	A484G, T510C, T522C, T887C, T974C, T1193C, C1263T, G1633A	8			0	0	R162G, V296A, F325S, L398S, V545I	V170, V174, Y421	5			bc89654	SAC6Trixy	AGTCAATTTAAAGTAACCCG	-2.33008	-3.0468	-0.401916	-2.68844
218	1	A568G, T1193C	2			0	0	R190G, L398S		2			bc155432	SAC6Trixy	GCGTAGCCTACCGCGCTATG	-1.04597	-1.90014	0.162219	-1.47305
6421	1	A583G, G760A, T1035C, A1097G, G1127A, T1175C, T1193C	7			0	0	R195G, A254T, D366G, G376D, I392T, L398S	A345	6			bc38591	SAC6Trixy	GGATATGCTGGGGCAGGCCG	-2.73522	-2.85931	0.0762975	-2.79726
8611	1	T510C, T522C, T543C, T630C, A643G, T974C, T1035C, A1097G, T1140C, T1193C	10			0	0	R215G, F325S, D366G, L398S	V170, V174, C181, A210, A345, V380	4			bc131257	SAC6Trixy	GACTATCCTGTGACATTGTA	-3.04679	-2.25788	-0.851321	-2.65233
6410	1	T510C, T522C, T630C, A643G, T1087C, G1248A, C1524T	7			0	0	R215G, F363L	V170, V174, A210, L416, D508	2			bc37891	SAC6Trixy	GTATGCAGCGAGATACAGTG	-0.251023	-0.643927	0.0484567	-0.447475
4051	1	T369C, T510C, T522C, T630C, A643G, T1193C	6			0	0	R215G, L398S	G123, V170, V174, A210	2			bc107262	SAC6Trixy	GGGTAGTGTGTGTTGGTTTG	0.544665	-0.0156608	0.397764	0.264502
7888	1	T510C, T522C, T630C, A643G, T1158C, T1193C, T1247C, T1617C	8			0	0	R215G, L398S, L416S	V170, V174, A210, A386, G539	3			bc9167	SAC6Trixy	GTGTGGCATAGCCCATACTA	-2.5985	-2.07449	-0.541099	-2.3365
2153	1	T201C, A643G, T1193C, G1633A	4			0	0	R215G, L398S, V545I	G67	3			bc72142	SAC6Trixy	GCGTGAGTTGACATATGTTA	-0.698878	-0.40408	0.0791577	-0.551479
9096	1	T510C, T522C, T630C, A643G, G897A, T1059C, T1088C, T1161C, T1193C, T1231C, A1448G, T1629C	12			0	0	R215G, M299I, F363S, L398S, D483G	V170, V174, A210, V353, S387, L411, G543	5			bc94034	SAC6Trixy	GTGCGTGCTGGACTATGTCG	-3.19592	-2.75957	-0.138733	-2.97775
5450	1	T510C, T522C, A724G, T1164C, T1196C, A1267G	6			0	0	R242G, L399S, M423V	V170, V174, G388	3			bc85267	SAC6Trixy	GGATGGATCGCATTAATATA	-2.2082	-3.64179	-0.654782	-2.925
6248	1	T369C, A724G, C745G, T777C, A864G, G1138A, A1600G	7			0	0	R242G, P249A, V380I, I534V	G123, G259, E288	4			bc19241	SAC6Trixy	ATCCACATTAGTTCGCCACG	-3.40015	-2.87732	-0.0347689	-3.13873
4102	1	G725A, T768C, T821C, T1140C, T1193C, T1335C	6			0	0	R242K, V274A, L398S	S256, V380, A445	3			bc111890	SAC6Trixy	CTTTAGGTTGCACCAATTTA	-0.287225	0.563425	0.100645	0.1381
8657	1	T148C, T370C, T648C, G740T, T888C, T930C, T952C, G990A, T1196C, A1535G	10			0	0	R247I, L399S, Y512C	L50, L124, G216, V296, A310, L318, L330	3			bc154024	SAC6Trixy	ATATGCCTCGTAGCGACTTA	-2.66467	-2.3245	-1.0484	-2.49458
5829	1	T133C, A832G, C876T, T1103C, T1193C, C1307T, T1487C	7			0	0	R278G, I368T, L398S, A436V, V496A	L45, Y292	5			bc124980	SAC6Trixy	GTGCGTCGCACTGTGTTTTG	-1.70618	-1.82588	-0.248779	-1.76603
8526	1	T78C, T777C, G905A, G1039A, G1138A, A1141G, A1219G, A1240G, T1331C	9			0	0	R302K, A347T, V380I, M381V, N407D, T414A, I444T	V26, G259	7			bc95109	SAC6Trixy	TAGTACTACGTGCCGTAGCG	-3.09308	-3.21817	-0.274105	-3.15562
4303	1	T370C, T459C, C876T, A1009G, T1193C, G1633A	6			0	0	R337G, L398S, V545I	L124, G153, Y292	3			bc130633	SAC6Trixy	GGTTAGGTTGCTCCAGATTG	-1.92547	-1.81715	0.0857657	-1.87131
2854	1	T418C, A578G, T768C, T1193C, G1633A	5			0	0	S140P, N193S, L398S, V545I	S256	4			bc149364	SAC6Trixy	GGATGCCGCGAGTTGGACTG	-1.45151	-1.62943	0.387315	-1.54047
8159	1	T370C, T418C, T509C, G772A, C876T, A920G, T1193C, G1507A, G1633A	9			0	0	S140P, V170A, E258K, D307G, L398S, V503I, V545I	L124, Y292	7			bc151130	SAC6Trixy	AAGTACAGCGTGGCGTCCTA	-1.79627	-1.73926	-0.292485	-1.76776
2670	1	T369C, C419A, T651C, T1193C, A1267G	5			0	0	S140Y, L398S, M423V	G123, G217	3			bc130053	SAC6Trixy	TTCTATGTTGCATTGTACTG	-1.5763	-2.25034	-0.348325	-1.91332
2822	1	T463G, A763G, T1140C, T1193C, G1540A	5			0	0	S155A, N255D, L398S, G514S	V380	4			bc145810	SAC6Trixy	TAGTATTACGGATCAACCCG	-0.587386	-0.86726	0.559913	-0.727323
1475	1	T463C, A1097G, T1193C, T1569C	4			0	0	S155P, D366G, L398S	G523	3			bc146793	SAC6Trixy	GTTCGGGGCGGAACGTGATA	-2.74107	-4.01447	0.0322584	-3.37777
3428	1	T463C, T468C, T1035C, A1097G, T1193C	5			0	0	S155P, D366G, L398S	V156, A345	3			bc45325	SAC6Trixy	GCCTGCGCCAGTGCGGAGTG	-3.17541	-2.62772	0.0392312	-2.90157
1741	1	C518T, T1036C, G1117A, G1507A	4			0	0	S173F, A373T, V503I	L346	3			bc24200	SAC6Trixy	CCTTAGAGCAGTATAAGATG	-3.00028	-2.02137	0.336531	-2.51083
2904	1	T468C, T517C, T1035C, A1097G, T1193C	5			0	0	S173P, D366G, L398S	V156, A345	3			bc154403	SAC6Trixy	AGCTAGCGCAAGGTGAGCTA	-2.27735	-2.80835	-0.108193	-2.54285
8847	1	C333T, T370C, A486G, T517C, A582G, C876T, T1193C, A1313G, G1627A, G1633A	10			0	0	S173P, L398S, K438R, G543S, V545I	Y111, L124, R162, P194, Y292	5			bc87441	SAC6Trixy	GGGTGTGTCATGCTGTAATG	-1.10533	-2.40716	-0.236681	-1.75625
3296	1	T517C, T639C, C876T, T1193C, G1633A	5			0	0	S173P, L398S, V545I	G213, Y292	3			bc31724	SAC6Trixy	GAATGTAACGGTTCGCAACA	-1.07042	-0.854234	0.0162283	-0.962328
2330	1	T198C, T517C, T1196C, T1335C	4			0	0	S173P, L399S	A66, A445	2			bc94952	SAC6Trixy	GAGTACTTCATCGTGAAGTG	-2.61192	-3.36289	-0.647835	-2.98741
5801	1	T370C, T517C, A582G, G634A, T923C, T1196C, T1335C	7			0	0	S173P, V212I, I308T, L399S	L124, P194, A445	4			bc121626	SAC6Trixy	TGCTATTCCGCATCGTTTTG	-2.76737	-2.68809	-0.0292037	-2.72773
9021	1	T381C, T510C, C518A, T522C, A1069G, T1193C, T1359C, T1408C, A1412G, T1562C, T1641C	11			0	0	S173Y, T357A, L398S, D471G, V521A	S127, V170, V174, V453, L470, T547	5			bc89455	SAC6Trixy	GGTTGAGCTACGCTAATTTG	-2.70373	-2.80629	-0.517537	-2.75501
4722	1	T78C, C599T, T777C, C1177T, T1193C, T1557C	6			0	0	S200F, P393S, L398S	V26, G259, V519	3			bc171810	SAC6Trixy	TCCTGTTGTAGGCCGACGCA	-2.5364	-3.09664	0.343376	-2.81652
4424	1	T610C, T768C, G919A, T1161C, T1196C, T1335C	6			0	0	S204P, D307N, L399S	S256, S387, A445	3			bc142522	SAC6Trixy	TTATGGTTTATTTCGGATTG	-3.22298	-2.454	-0.448412	-2.83849
215	1	T610C, T1193C	2			0	0	S204P, L398S		2			bc154302	SAC6Trixy	GATCGAGATAGGGCGCGTTG	-1.43858	-2.28805	1.00834	-1.86332
6522	1	A81G, T301C, T516C, T610C, T797C, A1024G, T1442C	7			0	0	S204P, V266A, T342A, F481S	Q27, L101, T172	4			bc4998	SAC6Trixy	GGGTAGTGCAGGACACTGTG	-2.05879	-2.52233	-0.113583	-2.29056
7499	1	T370C, T610C, T821C, C876T, C960T, A1069G, T1193C, G1633A	8			0	0	S204P, V274A, T357A, L398S, V545I	L124, Y292, I320	5			bc25945	SAC6Trixy	TTTCATCGCATTGTACAACA	-1.70559	-2.73379	-0.254217	-2.21969
8643	1	A309G, T370C, T613C, T974C, T1036C, T1193C, A1199G, C1263T, A1530G, T1637C	10			0	0	S205P, F325S, L398S, N400S, V546A	Q103, L124, L346, Y421, E510	5			bc144325	SAC6Trixy	AGATGGACCGTGTTATAGTG	-3.48992	-2.28341	-0.237393	-2.88666
4972	1	T51C, T225C, T613C, T951C, T1193C, T1425C	6			0	0	S205P, L398S	A17, T75, G317, V475	2			bc37624	SAC6Trixy	ATACGGGTTGAAATGCGGTG	-2.05292	-1.69893	0.577007	-1.87592
6031	1	T133C, T510C, T522C, T613C, T758C, T974C, T1193C	7			0	0	S205P, M253T, F325S, L398S	L45, V170, V174	4			bc149294	SAC6Trixy	GGGTAAAATGCCATATAATA	-2.6741	-2.10851	-0.443382	-2.3913
6641	1	C390T, T613C, T758C, C876T, T963C, T1014C, G1138A	7			0	0	S205P, M253T, V380I	D130, Y292, G321, G338	3			bc62025	SAC6Trixy	AGTTACTGCGAATTGTTGTG	-4.21209	-4.47312	-0.589787	-4.34261
3319	1	T510C, T522C, T682C, T1193C, G1633A	5			0	0	S228P, L398S, V545I	V170, V174	3			bc33719	SAC6Trixy	TCCCGATTTAGTTTGGCTTA	-2.8858	-3.78107	-0.493705	-3.33344
2452	1	C731T, T843C, T896C, T1193C, G1633A	5			0	0	S244F, M299T, L398S, V545I	T281	4			bc109299	SAC6Trixy	GAACGGTATAAGACGAGGCG	-3.52337	-2.11207	-0.427222	-2.81772
6496	1	T369C, T730C, T858C, G1117A, T1173C, A1399G, C1500T	7			0	0	S244P, A373T, I467V	G123, G286, A391, D500	3			bc46881	SAC6Trixy	GATTGCGGTGTCTCGAGCTA	-2.17841	-1.69993	-0.180805	-1.93917
2761	1	T426C, T730C, C876T, T1193C, G1633A	5			0	0	S244P, L398S, V545I	G142, Y292	3			bc139372	SAC6Trixy	GCACGGCGTAGATTGTGGCG	-3.14728	-2.61437	0.904287	-2.88083
1850	1	T394C, T730C, G1138A, T1208C	4			0	0	S244P, V380I, I403T	L132	3			bc38226	SAC6Trixy	CTATGGTCTAAGATGCGTCG	-3.36618	-2.76738	-0.26712	-3.06678
4414	1	A162G, T793C, T1035C, A1097G, T1193C, T1569C	6			0	0	S265P, D366G, L398S	E54, A345, G523	3			bc141294	SAC6Trixy	TGTTGAAGCGATGTGGATCG	0.74877	1.19113	0.0407526	0.969948
7540	1	T516C, T777C, T793C, T1035C, A1097G, T1193C, T1599C, G1633A	8			0	0	S265P, D366G, L398S, V545I	T172, G259, A345, A533	4			bc32718	SAC6Trixy	GGACAAGACGTTATAATGCG	0.965814	0.89463	-0.232462	0.930222
6773	1	T510C, T777C, T793C, T1208C, T1246C, A1258G, T1542C	7			0	0	S265P, I403T, N420D	V170, G259, L416, G514	3			bc78269	SAC6Trixy	ATATACTCCGACATGTGGTG	-0.546931	-2.15395	-0.15758	-1.35044
3385	1	A456G, T768C, T793C, T1193C, A1267G	5			0	0	S265P, L398S, M423V	E152, S256	3			bc39625	SAC6Trixy	TGATGCGTTACTTCATGATA	1.6047	1.79335	0.0187367	1.69903
7121	1	T246C, T510C, T522C, T847C, T888C, G1045A, T1193C, A1639G	8			0	0	S283P, A349T, L398S, T547A	A82, V170, V174, V296	4			bc124845	SAC6Trixy	CTTTACGGCACTATACTGTG	-1.9064	-2.6035	-0.0875542	-2.25495
615	1	T847C, T1193C, G1354A	3			0	0	S283P, L398S, A452T		3			bc149709	SAC6Trixy	TAACGGACTATGTCGATCCG	-4.03873	-3.07475	-0.404028	-3.55674
8014	1	T255C, T426C, A825G, T847A, C876T, T1193C, A1530G, G1597A, T1637C	9			0	0	S283T, L398S, A533T, V546A	A85, G142, E275, Y292, E510	4			bc115127	SAC6Trixy	TTTTATGTTGTGTCGTGTCA	1.00454	1.34327	0.015888	1.17391
6608	1	T255C, T408C, T880C, A1102G, G1117A, C1383T, T1641C	7			0	0	S294P, I368V, A373T	A85, G136, Y461, T547	3			bc5919	SAC6Trixy	TTCCACTTTGACCTAGCGCA	0.899447	1.31657	-0.0372938	1.10801
4243	1	T312C, T357A, T888C, T910C, T1193C, A1631G	6			0	0	S304P, L398S, N544S	A104, G119, V296	3			bc125154	SAC6Trixy	CTATATTCTATTCCAACGTG	-0.786912	0.118393	-0.191178	-0.334259
2331	1	T510C, T522C, T916C, T1193C	4			0	0	S306P, L398S	V170, V174	2			bc95022	SAC6Trixy	CGCTGTGCTGTATTGTTGTA	-1.28261	-1.24425	0.0306381	-1.26343
3426	1	T336C, T720C, T931C, C1307T, C1383T	5			0	0	S311P, A436V	A112, G240, Y461	2			bc44873	SAC6Trixy	GGCCACTTTACCTTATCTTA	-0.154004	0.0758424	0.00354156	-0.039081
9031	1	T100C, T113C, T182C, T381C, T468C, C876T, T1193C, T1415C, A1523T, G1541C, A1600G, C1632T	12			0	0	S34P, F38S, V61A, L398S, F472S, D508V, G514A, I534V	S127, V156, Y292, N544	8			bc101204	SAC6Trixy	CGCTGGTGCGATTCACGGCG	-2.49218	-3.31413	-0.198871	-2.90315
6059	1	T100C, T232C, C876T, T1193C, T1326C, C1566T, G1633A	7			0	0	S34P, F78L, L398S, V545I	Y292, A442, I522	4			bc152979	SAC6Trixy	ACATGTAACGGGGTGTTGTG	-1.70392	-3.02561	-0.329919	-2.36476
3690	1	T100C, T468C, G638A, T1131C, T1359C	5			0	0	S34P, G213D	V156, S377, V453	2			bc736	SAC6Trixy	GACCGATTCATCGTGAAACG	-2.25017	-3.52954	-0.00490699	-2.88985
4490	1	T100C, C876T, T1193C, T1358C, A1530G, G1628A	6			0	0	S34P, L398S, V453A, G543D	Y292, E510	4			bc148700	SAC6Trixy	GTATGTTCCGGGCCATATTG	0.0158559	0.195851	0.595947	0.105854
4135	1	T100C, T213C, T439C, C876T, T1193C, G1633A	6			0	0	S34P, L398S, V545I	S71, L147, Y292	3			bc114991	SAC6Trixy	AACTGTAGTATCCCGTCTTG	-0.328373	0.341841	-0.0173056	0.00673422
2360	1	T100C, T532C, T853C, A1024G	4			0	0	S34P, T342A	L178, L285	2			bc99158	SAC6Trixy	TTGTAGTCTACTTTGTCACG	-0.677789	-0.563072	-0.821722	-0.62043
8424	1	T100C, T381C, T402C, T468C, T777C, T851C, T964C, T1193C, T1311C	9			0	0	S34P, V284A, Y322H, L398S	S127, V134, V156, G259, G437	4			bc68940	SAC6Trixy	GGTTGTGCCGGATTGGGCCG	-2.93271	-2.39372	-0.333171	-2.66321
1744	1	T100C, G837A, G1057A, G1138A	4			0	0	S34P, V353I, V380I	L279	3			bc24507	SAC6Trixy	GAACGTACCAAGGTGAGATG	0.654601	0.178343	-0.263493	0.416472
6340	1	T426C, T510C, T522C, A783G, T1105C, T1193C, T1196C	7			0	0	S369P, L398S, L399S	G142, V170, V174, E261	3			bc29813	SAC6Trixy	ATGCGGCACAAATCACTCTG	-2.60845	-2.6351	0.0988815	-2.62178
4291	1	T255C, C876T, T1129C, T1193C, T1397C, G1633A	6			0	0	S377P, L398S, V466A, V545I	A85, Y292	4			bc129222	SAC6Trixy	TCATATAATGTTGTGGAGCA	-2.62564	-2.10331	-0.598065	-2.36448
3729	1	T312C, T804C, T1129C, A1167G, T1489C	5			0	0	S377P, S497P	A104, G268, E389	2			bc77017	SAC6Trixy	ACACGTGCTGCGTTGCGTCG	-2.52842	-2.13269	0.0688295	-2.33055
6907	1	A399G, C876T, T1153C, A1174G, T1193C, T1319C, A1514G	7			0	0	S385P, I392V, L398S, L440S, E505G	R133, Y292	5			bc92995	SAC6Trixy	ACCCAGGCCGCTATGTCTTA	-2.66867	-3.26206	-0.111634	-2.96537
2154	1	C876T, T1159C, T1193C, T1533C	4			0	0	S387P, L398S	Y292, A511	2			bc72148	SAC6Trixy	GCGTACTGTGGCGCACCGTG	-1.9057	-2.21264	0.275352	-2.05917
995	1	T1159C, T1193C, A1499G	3			0	0	S387P, L398S, D500G		3			bc77071	SAC6Trixy	ATGCAACCCGGGACGGTCCG	-2.52488	-2.92739	-0.19004	-2.72613
932	1	T124C, G363A, T370C	3			0	0	S42P	L121, L124	1			bc6551	SAC6Trixy	TTCCAGGGTGGGTTAGTCTA	-0.933343	-0.859344	-0.547412	-0.896344
7455	1	T105C, T124C, C491G, T539C, C1113T, G1117A, T1193C, T1425C	8			0	0	S42P, A164G, V180A, A373T, L398S	V35, I371, V475	5			bc20290	SAC6Trixy	AGGCGTAACGGGGTGTTGTA	-4.02702	-2.49417	0.258065	-3.2606
4319	1	T124C, G980C, G1030A, T1208C, G1597A, G1633A	6			0	0	S42P, G327A, A344T, I403T, A533T, V545I		6			bc132762	SAC6Trixy	CACTAAGGCAGGTCAATTTA	-4.5204	-2.13355	-1.71813	-3.32697
6210	1	T124C, T431C, G1117A, T1276C, A1388G, A1399G, G1597A	7			0	0	S42P, I144T, A373T, Y463C, I467V, A533T	L426	6			bc171865	SAC6Trixy	TCCTAAGATAGGGTACGGTG	-2.2395	-2.48705	0.167438	-2.36328
7311	1	T124C, A864G, A889G, T974C, T1193C, C1263T, A1530G, T1637C	8			0	0	S42P, I297V, F325S, L398S, V546A	E288, Y421, E510	5			bc152808	SAC6Trixy	GGGTAGGGTACGGCAGAGTG	-0.589523	-0.304344	0.129198	-0.446933
1204	1	T124C, T131C, T1193C, A1618G	4			0	0	S42P, I44T, L398S, K540E		4			bc110982	SAC6Trixy	GGGTACGTCATGATGGACTG	-2.19365	-2.58372	-0.638242	-2.38868
9039	1	T124C, T251C, T510C, T522C, T777C, T948C, T1071C, A1074G, C1177T, T1193C, A1288G, T1557C	12			0	0	S42P, I84T, P393S, L398S, R430G	V170, V174, G259, G316, T357, P358, V519	5			bc112421	SAC6Trixy	GCACGAAGCGGATCGGCATA	-2.20005	-3.39301	-1.01524	-2.79653
4441	1	T124C, T720C, G744A, T1193C, A1388G, C1470T	6			0	0	S42P, L398S, Y463C	G240, L248, N490	3			bc144372	SAC6Trixy	TCCCATGACGTGGTGGGGTG	-2.74266	-2.76636	-0.145495	-2.75451
8831	1	T51C, T124C, T510C, T522C, A557G, T635C, T974C, T1193C, A1399G, T1441C	10			0	0	S42P, N186S, V212A, F325S, L398S, I467V, F481L	A17, V170, V174	7			bc78921	SAC6Trixy	GATTGTCCCGGATTGTATCG	-2.72225	-3.52644	0.0160818	-3.12435
8970	1	T124C, T216C, T370C, T510C, T522C, C805T, T852C, T974C, T1193C, C1263T, G1633A	11			0	0	S42P, P269S, F325S, L398S, V545I	V72, L124, V170, V174, V284, Y421	5			bc26735	SAC6Trixy	TGCTGCTTCAATCTAAGTCA	-2.65663	-3.24795	-0.153332	-2.95229
3087	1	T124C, C898T, G1117A, T1140C, G1224A	5		3del1	0	1	S42P, P300S, A373T, M408I	V380	4		3del1	bc171723	SAC6Trixy	CTGTGCAGCGCGCCACACCA	-2.50692	-2.64346	-0.0835224	-2.57519
4841	1	T124C, T777C, A1074G, C1177T, T1193C, T1557C	6			0	0	S42P, P393S, L398S	G259, P358, V519	3			bc25066	SAC6Trixy	GCGTAGGGCGTTGTGTGTCA	0.327072	0.216424	0.239099	0.271748
1794	1	T124C, G796A, T843C, G1117A	4			0	0	S42P, V266I, A373T	T281	3			bc31615	SAC6Trixy	CGTTATGGTAAGTCGCTGTA	-0.303848	-0.83201	-0.327198	-0.567929
3405	1	T124C, C324T, T427C, G1194C, T1386C	5			0	0	S42P, Y143H, L398F	D108, G462	3			bc41827	SAC6Trixy	CGGTGATTTGTTATGAGGTG	-2.648	-1.93572	-0.376032	-2.29186
7368	1	T136C, G196A, G363A, A456G, G737C, T768C, T1193C, A1438G	8			0	0	S46P, A66T, G246A, L398S, T480A	L121, E152, S256	5			bc162065	SAC6Trixy	TGTCAGTATACGTTAGGCCG	-2.41846	-3.1726	0.133285	-2.79553
6840	1	T136C, G196A, A456G, T522C, T768C, T1028C, T1193C	7			0	0	S46P, A66T, V343A, L398S	E152, V174, S256	4			bc87168	SAC6Trixy	CTATATATCAGTACAGATTG	-0.293989	-0.076265	-0.395578	-0.185127
3648	1	T136C, T231C, A1097G, T1193C, A1647G	5			0	0	S46P, D366G, L398S	A77, *549	3			bc68651	SAC6Trixy	GGGTAGGATGTGTTGTGGCG	-0.0906753	0.244411	-0.182589	0.0768678
7651	1	T136C, T516C, T762C, T1035C, A1097G, T1193C, A1292G, G1633A	8			0	0	S46P, D366G, L398S, E431G, V545I	T172, A254, A345	5			bc50964	SAC6Trixy	AGTCATGGTACTGCGGTTTG	-1.10061	-2.53011	-0.403713	-1.81536
3348	1	T136C, T237C, C340T, T1193C, G1633A	5			0	0	S46P, H114Y, L398S, V545I	C79	4			bc36188	SAC6Trixy	CGATGGGTTGGGACAGTTTG	-1.03304	-0.59274	-0.511688	-0.812889
7379	1	T136C, T178C, T632C, T762A, T768C, T1193C, T1629C, G1633A	8			0	0	S46P, I211T, L398S, V545I	L60, A254, S256, G543	4			bc163928	SAC6Trixy	TCTTGGTGTGTAATGCCGCG	-1.9926	-2.66329	-0.0902428	-2.32795
2868	1	T136C, T951C, T1193C, A1370G, A1644G	5			0	0	S46P, L398S, Q457R	G317, P548	3			bc150445	SAC6Trixy	TGCCGCAGCGTCATACACTG	-0.626927	-0.105322	-0.427395	-0.366124
3281	1	T136C, T426C, C876T, T1193C, G1633A	5			0	0	S46P, L398S, V545I	G142, Y292	3			bc29879	SAC6Trixy	TCACGGCACAGCGTGGGCCG	-0.111803	-0.216769	-0.152057	-0.164286
9034	1	T136C, T300C, T479C, A486G, A671G, C876T, G1033A, T1193C, A1219G, T1386C, T1398C, G1633A	12			0	0	S46P, M160T, D224G, A345T, L398S, N407D, V545I	A100, R162, Y292, G462, V466	7			bc104792	SAC6Trixy	ACCTGGGACGCAGTGGACTA	-1.98248	-3.62058	-0.0494525	-2.80153
7137	1	T136C, T370C, G372A, T509C, C876T, G950A, A1293G, A1647G	8			0	0	S46P, V170A, G317D	L124, Y292, E431, *549	3			bc127626	SAC6Trixy	CTTTGGTATATGTCATATCG	-3.22095	-2.67593	-0.207808	-2.94844
8963	1	T136C, T551C, A631G, G661A, T858C, C876T, A940G, T987C, T1193C, A1240G, G1633A	11			0	0	S46P, V184A, I211V, V221I, K314E, L398S, T414A, V545I	G286, Y292, V329	8			bc23361	SAC6Trixy	GTGTGGCGCACTTTGGAATG	-4.02821	-2.79109	-1.52394	-3.40965
7754	1	T136C, T159C, T182C, T468C, T931C, T974C, T1193C, C1263T	8			0	0	S46P, V61A, S311P, F325S, L398S	T53, V156, Y421	5			bc69466	SAC6Trixy	GTACACACCAGAGTGAGACG	-3.5583	-1.34693	-0.569321	-2.45261
5888	1	T136C, T182C, T468C, T639C, T851C, T1014C, T1193C	7			0	0	S46P, V61A, V284A, L398S	V156, G213, G338	4			bc131661	SAC6Trixy	GAGTGAATTACCTTGTTGCG	-2.76634	-3.17787	-0.0586937	-2.97211
5969	1	T136C, T182C, C633T, T777C, T1075C, T1193C, A1590G	7			0	0	S46P, V61A, Y359H, L398S	I211, G259, R530	4			bc141553	SAC6Trixy	AAACGATGTGTGGTGTAATG	-1.99299	-0.923871	-0.0661715	-1.45843
1995	1	T136C, T964C, T1193C, C1524T	4			0	0	S46P, Y322H, L398S	D508	3			bc55220	SAC6Trixy	CGCTGAATTGTCTTAGGGTA	-1.83342	-1.85066	-1.53797	-1.84204
7552	1	T166C, G193A, T426C, T510C, T522C, C898T, T1193C, T1386C	8			0	0	S56P, A65T, P300S, L398S	G142, V170, V174, G462	4			bc35032	SAC6Trixy	GGGTGACATGCGGTATCGTA	-2.26064	-1.86125	0.159061	-2.06095
6000	1	T166C, T370C, T459C, T721C, T1208C, G1615A, G1633A	7			0	0	S56P, I403T, G539S, V545I	L124, G153, L241	4			bc145906	SAC6Trixy	TAACACCTCAGGTTGATATG	0.971795	0.828496	-0.110758	0.900146
1945	1	T166C, T576C, T963C, A1327G	4			0	0	S56P, I443V	V192, G321	2			bc49047	SAC6Trixy	GAATGATATGTGGTACTATG	-0.228692	-0.177089	0.0515514	-0.202891
1816	1	T166C, T777C, T1193C, A1322G	4			0	0	S56P, L398S, D441G	G259	3			bc33851	SAC6Trixy	GCACACAGTACACCACTTTA	-2.57938	-3.82946	-1.22161	-3.20442
8163	1	T166C, T370C, T469C, T813C, C876T, T1193C, C1323T, A1327G, G1633A	9			0	0	S56P, L398S, I443V, V545I	L124, L157, T271, Y292, D441	4			bc151849	SAC6Trixy	GATCATTCTGTCTTGTTTTG	-0.60163	-0.0677826	-0.929406	-0.334706
7796	1	T166C, T312C, T426C, C876T, T888C, T1193C, A1417G, T1605C	8			0	0	S56P, L398S, T473A	A104, G142, Y292, V296, A535	3			bc77088	SAC6Trixy	TACCAGCATGGTTTATGGCA	-0.364873	0.157464	-0.779933	-0.103705
1554	1	T102C, T166C, T500C, T1311C	4			0	0	S56P, V167A	S34, G437	2			bc156509	SAC6Trixy	GTTCATCGCAATGCGCGCTA	-2.4496	-1.8765	-0.566857	-2.16305
6868	1	T184C, T474C, G490A, T742C, C876T, T1193C, G1633A	7			0	0	S62P, A164T, L398S, V545I	T158, L248, Y292	4			bc89523	SAC6Trixy	GGATACGTTGGCGCGGTCTG	1.3505	0.816498	0.599445	1.0835
7714	1	T184C, C450T, G496A, T720C, T963C, T1014C, G1138A, G1248A	8			0	0	S62P, A166T, V380I	Y150, G240, G321, G338, L416	3			bc61288	SAC6Trixy	ACACGGTATGAGGCGGCTCG	-0.319098	-0.49165	0.897398	-0.405374
6007	1	T85C, T184C, G496A, T963C, T1014C, G1138A, A1316G	7			0	0	S62P, A166T, V380I, E439G	L29, G321, G338	4			bc146566	SAC6Trixy	GCATGGCCCATAGTAACGTG	-2.26102	-2.43915	-0.230419	-2.35009
9088	1	T184C, T370C, T522C, T648C, T660C, G772A, C876T, T1193C, G1507A, A1530G, A1607G, T1637C	12			0	0	S62P, E258K, L398S, V503I, E536G, V546A	L124, V174, G216, G220, Y292, E510	6			bc72317	SAC6Trixy	TTGTACGATACGTTACCCCG	-0.821741	-2.12661	-0.333562	-1.47418
5503	1	T184C, T431C, C898T, T1175C, T1193C, G1633A	6			0	0	S62P, I144T, P300S, I392T, L398S, V545I		6			bc89324	SAC6Trixy	TAGTGATGTGTTCTAGAATA	-2.59673	-2.33926	-0.166878	-2.46799
5962	1	T184C, T370C, T402C, C876T, T959C, T987C, T1193C	7			0	0	S62P, I320T, L398S	L124, V134, Y292, V329	3			bc140665	SAC6Trixy	TGGTATGATAATGTGTTACA	-1.70343	-2.33075	-0.547152	-2.01709
2649	1	T184C, C450T, T532C, T1175C, C1524T	5			0	0	S62P, I392T	Y150, L178, D508	2			bc128508	SAC6Trixy	GGGTGTATCGTCCTGGTGTA	-0.223716	-0.750594	-0.607426	-0.487155
8202	1	A81G, T184C, T255C, T312C, T639C, T798C, T1196C, A1262G, C1524T	9			0	0	S62P, L399S, Y421C	Q27, A85, A104, G213, V266, D508	3			bc164506	SAC6Trixy	TAGTATAACAGATCACGGTA	-1.55213	-1.64891	-1.0998	-1.60052
9077	1	A81G, T184C, T255C, T510C, T522C, T758C, T974C, A977G, T1193C, A1367G, A1530G, T1637C	12			0	0	S62P, M253T, F325S, D326G, L398S, D456G, V546A	Q27, A85, V170, V174, E510	7			bc52709	SAC6Trixy	GGGCACGTCAATGCAGGATA	-2.19502	-2.99555	0.938287	-2.59529
7845	1	T211C, G458A, T510C, T522C, T951C, T1175C, T1193C, T1373C	8			0	0	S71P, G153D, I392T, L398S, F458S	V170, V174, G317	5			bc83887	SAC6Trixy	ATCCGACCTAACGTAGTACA	-1.87579	-2.77109	-0.12224	-2.32344
8426	1	T211C, T300C, T408C, T923C, A937G, C1093T, G1117A, T1164C, T1193C	9			0	0	S71P, I308T, I313V, H365Y, A373T, L398S	A100, G136, G388	6			bc69388	SAC6Trixy	TGGCGGATCGCAATGAACTG	-2.85288	-3.69451	-0.298935	-3.27369
8945	1	T211C, T370C, T510C, T660C, A667G, G772A, G1117A, T1193C, A1535G, A1600G, G1633A	11			0	0	S71P, T223A, E258K, A373T, L398S, Y512C, I534V, V545I	L124, V170, G220	8			bc159235	SAC6Trixy	ACGTGGCTTAGAGTGAGGTG	-2.20724	-1.86967	-0.311171	-2.03846
5168	1	T211C, T821C, A867G, G1138A, T1193C, C1510T	6			0	0	S71P, V274A, V380I, L398S, Q504*	P289	5			bc55125	SAC6Trixy	TTTTGTCGTAGGTCAATATG	-2.90373	-2.708	-0.725948	-2.80586
6160	1	T426C, A472G, G496A, T510C, T522C, T1193C, G1354A	7			0	0	T158A, A166T, L398S, A452T	G142, V170, V174	4			bc16618	SAC6Trixy	TAATACGATGTATCACTGCA	-0.938386	-1.26272	0.145492	-1.10055
3093	1	A472G, T516C, A773G, A841G, A1024G	5			0	0	T158A, E258G, T281A, T342A	T172	4			bc172018	SAC6Trixy	AGTCGTGTTGTACTAGCGTG	-0.387658	-0.800844	-0.284141	-0.594251
4393	1	T226C, A472G, G772A, C876T, T1193C, A1514G	6			0	0	T158A, E258K, L398S, E505G	L76, Y292	4			bc138703	SAC6Trixy	CCTCGGTATAATTCAACCCG	-0.708971	-0.383496	-0.0463885	-0.546234
4866	1	A472G, T606C, C876T, T1087C, T1193C, G1633A	6			0	0	T158A, F363L, L398S, V545I	G202, Y292	4			bc28252	SAC6Trixy	GGACAGGCTACCTCAGTGTG	0.108595	-0.455053	0.122998	-0.173229
6982	1	T370C, A472G, A640G, C876T, T1193C, C1307T, A1377G, G1633A	8			0	0	T158A, I214V, L398S, A436V, V545I	L124, Y292, R459	5			bc102612	SAC6Trixy	CTCTGTTATGTGTTGGCGTA	-0.662777	-1.38775	-0.278024	-1.02526
6671	1	T426C, A472G, T510C, T522C, T539C, T1193C, A1293G	7			0	0	T158A, V180A, L398S	G142, V170, V174, E431	3			bc65366	SAC6Trixy	AAACGCGATGTGCTACAGTA	-1.08836	-0.721961	0.0249314	-0.905162
6935	1	T369C, A475G, T648C, A726G, A832G, A1292G, C1632T	7			0	0	T159A, R278G, E431G	G123, G216, R242, N544	3			bc97070	SAC6Trixy	GTGCATGACGCGGTGAGACA	-0.951181	-1.13229	-0.0658652	-1.04174
3136	1	T226C, C476T, C898T, T974C, T1193C	5			0	0	T159I, P300S, F325S, L398S	L76	4			bc18022	SAC6Trixy	GATTGCGGTGAAGTATAATG	-1.32689	-0.284484	0.121695	-0.805684
8991	1	T495C, A514G, T516C, A640G, T858C, C876T, T1088C, T1161C, T1193C, T1296C, G1633A	11			0	0	T172A, I214V, F363S, L398S, V545I	G165, G286, Y292, S387, A432	5			bc51020	SAC6Trixy	TCTCACTTCAACCCGGTACA	-2.8749	-3.10567	-0.671482	-2.99028
5098	1	C333T, A514G, T666C, T1161C, T1196C, T1335C	6			0	0	T172A, L399S	Y111, G222, S387, A445	2			bc48760	SAC6Trixy	GATTGAATTGCTGTAGACCG	-1.77793	-2.99139	0.0163641	-2.38466
6133	1	T198C, T382C, T495C, A514G, T516C, C745T, A1024G	7			0	0	T172A, P249S, T342A	A66, L128, G165	3			bc162718	SAC6Trixy	CATTGTAATATCCCGTGTCA	-2.55552	-3.46599	-0.701994	-3.01075
3746	1	C333T, A514G, T753C, G1138A, T1495C	5			0	0	T172A, V380I	Y111, A251, L499	2			bc7867	SAC6Trixy	ATATGACATAGCGTGACGTG	-0.936363	-0.732427	-0.208052	-0.834395
4828	1	C530T, A944G, T1195C, C1201T, T1208C, A1618G	6			0	0	T177I, N315S, P401S, I403T, K540E	L399	5			bc23957	SAC6Trixy	TCTTAAGTCAGAACGAATCA	-2.51544	-1.83013	-0.296658	-2.17278
3164	1	A547G, C745T, G837A, G1138A, C1524T	5			0	0	T183A, P249S, V380I	L279, D508	3			bc20247	SAC6Trixy	GCATGCTATAGAGTGACGTG	-1.85007	-2.54427	0.724355	-2.19717
5746	1	T183C, T426C, T510C, T522C, A525G, A571G, T1193C	7			0	0	T191A, L398S	V61, G142, V170, V174, P175	2			bc115052	SAC6Trixy	TGGCAGACTGGCCTAACCCG	1.07778	0.839238	-0.0946956	0.958511
4521	1	T369C, T439C, A571G, C876T, T1193C, G1633A	6			0	0	T191A, L398S, V545I	G123, L147, Y292	3			bc151231	SAC6Trixy	GCTTGTCGCATTTTACTATG	-0.449654	0.183434	-0.0722686	-0.13311
8252	1	T198C, C507T, T510C, T522C, A571G, T1035C, T1196C, A1473G, A1618G	9			0	0	T191A, L399S, K540E	A66, Y169, V170, V174, A345, E491	3			bc21582	SAC6Trixy	GCACGTTTTGGGACAGTGTA	-2.2312	-0.979804	-0.507706	-1.6055
7527	1	A55G, T148C, T246C, T532C, G1117A, T1193C, G1543A, G1633A	8			0	0	T19A, A373T, L398S, A515T, V545I	L50, A82, L178	5			bc30414	SAC6Trixy	CTTCGCGTCGCATTAGGTTG	-2.26803	-1.64146	-0.979969	-1.95474
1206	1	A55G, T171C, A1097G, T1193C	4			0	0	T19A, D366G, L398S	A57	3			bc111399	SAC6Trixy	GTGTAGATCGATGCGCGGTA	0.418464	0.193589	0.5756	0.306027
4468	1	A55G, T481C, A623G, A1024G, T1193C, G1633A	6			0	0	T19A, E208G, T342A, L398S, V545I	L161	5			bc146754	SAC6Trixy	CGGTATGCCGGGGTGGTACA	0.25162	0.303065	-0.325058	0.277342
8500	1	A55G, T370C, C453T, G458A, T469C, T627C, A1097G, T1193C, T1487C	9			0	0	T19A, G153D, D366G, L398S, V496A	L124, D151, L157, G209	5			bc86652	SAC6Trixy	TCGTGCCTCGTGACAGCATA	0.987983	1.39688	-0.492671	1.19243
6573	1	A55G, A640G, T660C, G1117A, G1351A, T1400C, T1408C	7			0	0	T19A, I214V, A373T, A451T, I467T	G220, L470	5			bc55949	SAC6Trixy	GTGCAAATTGGGCTAGTGTG	-1.87128	-2.18375	0.383589	-2.02752
4097	1	A55G, C876T, T1184C, T1193C, G1366A, G1633A	6			0	0	T19A, I395T, L398S, D456N, V545I	Y292	5			bc111545	SAC6Trixy	AGGTAGAATACTACGTCATA	-2.59669	-2.18244	-0.202767	-2.38956
8492	1	A55G, T131C, T182C, T468C, T952C, G1015A, G1138A, T1359C, G1606A	9			0	0	T19A, I44T, V61A, V339I, V380I, E536K	V156, L318, V453	6			bc85762	SAC6Trixy	TGATAGTCTAGAGTGTGATG	-2.7227	-2.73681	-0.224568	-2.72976
5290	1	A55G, A399G, C876T, T987C, T1193C, T1545C	6			0	0	T19A, L398S	R133, Y292, V329, A515	2			bc6964	SAC6Trixy	GCCCGTCATAGTTTGACTCG	1.8547	1.84974	-0.0632288	1.85222
8534	1	A55G, A81G, T255C, T777C, T930C, T1193C, T1232C, A1399G, G1633A	9			0	0	T19A, L398S, L411S, I467V, V545I	Q27, A85, G259, A310	5			bc97667	SAC6Trixy	GGGCATTTCGGACTAGGTCA	-0.935294	-1.60697	-0.0489067	-1.27113
4877	1	A55G, T148C, C876T, T1193C, A1226G, G1633A	6			0	0	T19A, L398S, N409S, V545I	L50, Y292	4			bc29891	SAC6Trixy	TTCTAGCTCGATATAATTTG	0.0661738	0.310155	-0.278266	0.188164
3500	1	A55G, T190C, A443G, C898T, T1193C	5			0	0	T19A, N148S, P300S, L398S	L64	4			bc53764	SAC6Trixy	TCCCGTGCTGATGCACGCCG	0.407349	0.642161	-0.0938153	0.524755
7782	1	A55G, A456G, T768C, A943G, T952C, T1035C, T1193C, T1557C	8			0	0	T19A, N315D, L398S	E152, S256, L318, A345, V519	3			bc74976	SAC6Trixy	GACTGCGGTGTATCAAGGTG	0.0684847	0.430854	0.132737	0.24967
7426	1	A55G, T184C, C450T, T532C, A965G, T1029C, G1138A, C1539T	8			0	0	T19A, S62P, Y322C, V380I	Y150, L178, V343, H513	4			bc173714	SAC6Trixy	GCTTGGGTCATAGCAACGCG	0.045795	0.0145929	0.0738827	0.030194
2241	1	T651C, A667G, T1107C, T1193C	4			0	0	T223A, L398S	G217, S369	2			bc83828	SAC6Trixy	GTTCACGATATAATGAATCG	-1.60635	-1.66369	-0.605191	-1.63502
5902	1	C333T, T510C, T522C, A667G, T1193C, T1359C, T1436C	7			0	0	T223A, L398S, V479A	Y111, V170, V174, V453	3			bc132977	SAC6Trixy	TATCGCTACATATTGGTCCA	-1.27498	-2.00501	-0.505991	-1.64
7508	1	A667G, T777C, C1177T, T1193C, T1415C, A1460G, T1557C, T1637C	8			0	0	T223A, P393S, L398S, F472S, D487G, V546A	G259, V519	6			bc27416	SAC6Trixy	CAACGTTATGCATTGTCCTA	-1.86222	-3.83521	0.29312	-2.84871
7720	1	T183C, T516C, T648C, A667G, T851C, T1193C, A1238G, T1634C	8			0	0	T223A, V284A, L398S, D413G, V545A	V61, T172, G216	5			bc62880	SAC6Trixy	GACTGCCGTGTCGTGCTCTG	-2.1727	-2.38339	0.041229	-2.27804
5632	1	T249C, T369C, A667G, T964C, T1489C, C1524T, G1633A	7		1348del3	0	3	T223A, Y322H, S497P, V545I	A83, G123, D508	4		1348del3	bc101475	SAC6Trixy	ATTTACATCGTTGCATAACG	-1.82124	-1.69795	0.834241	-1.7596
1848	1	A784G, T1059C, A1220G, T1427C	4			0	0	T262A, N407S, V476A	V353	3			bc37851	SAC6Trixy	GAGTGTACTGGTGCGACGTG	0.515446	0.384835	0.170741	0.45014
8763	1	A81G, T312C, T522C, A784G, T821C, T829C, A1060G, T1196C, C1432T, A1618G	10			0	0	T262A, V274A, T354A, L399S, P478S, K540E	Q27, A104, V174, L277	6			bc48713	SAC6Trixy	TTTTATGCCGGGATGGGCCG	-3.02162	-3.08756	-0.333452	-3.05459
6564	1	T721C, T777C, T801C, A811G, T1196C, A1304G, T1446C	7			0	0	T271A, L399S, K435R	L241, G259, V267, A482	3			bc54966	SAC6Trixy	GCCCGCATTAGCTTATAGCA	0.702384	1.06069	0.110623	0.881535
7770	1	T370C, G372A, T636C, A811G, T851C, T874C, T1193C, A1258G	8			0	0	T271A, V284A, Y292H, L398S, N420D	L124, V212	5			bc72303	SAC6Trixy	AATTGGTACACTGCGGCTTG	-0.59476	-0.504105	-0.366369	-0.549432
2935	1	A81G, T312C, A841G, A1220G, A1266G	5			0	0	T281A, N407S	Q27, A104, Q422	2			bc157908	SAC6Trixy	GTTTACCTCGAGTTGGGTTG	-0.0726122	0.390664	-0.449973	0.159026
1255	1	A82G, A655G, T1193C, G1633A	4			0	0	T28A, I219V, L398S, V545I		4			bc11817	SAC6Trixy	AGGTAATTTACTTCGGGATA	-0.0901943	-0.116218	-0.239694	-0.103206
1636	1	A82G, T510C, T522C, T1193C	4			0	0	T28A, L398S	V170, V174	2			bc16703	SAC6Trixy	GCTTACTGTGAGGCGCTATA	1.06911	1.47305	-0.504321	1.27108
6019	1	A82G, T426C, A506G, T539C, T847C, C876T, T1193C	7	995insT		1	0	T28A, Y169C, V180A, S283P, L398S	G142, Y292	5			bc147978	SAC6Trixy	CGACAAGATGCCGTGTGACG	-2.61826	-2.69208	-0.144545	-2.65517
986	1	T439C, T516C, A1024G	3			0	0	T342A	L147, T172	1			bc75330	SAC6Trixy	ACGTGCAGTGGCCTGTTCCA	1.39714	0.867071	-1.48684	1.13211
1668	1	T477C, T516C, T853C, A1024G	4			0	0	T342A	T159, T172, L285	1			bc172359	SAC6Trixy	TATTGACTCAACCCGAGCTA	0.153608	-0.0631922	-0.0682164	0.0452078
6513	1	T381C, A456G, T777C, A1024G, G1117A, T1175C, T1576C	7			0	0	T342A, A373T, I392T	S127, E152, G259, L526	3			bc48724	SAC6Trixy	ACCCATAACGTTGTGGTTCA	-0.0352511	0.243907	-0.128908	0.104328
5680	1	T468C, T753C, A1024G, T1035C, A1097G, T1193C, T1557C	7			0	0	T342A, D366G, L398S	V156, A251, A345, V519	3			bc106543	SAC6Trixy	CGGTGGTGTACTCTGTAGTG	1.00209	1.02735	-0.0246118	1.01472
3372	1	T46C, T510C, T522C, A1024G, A1079G	5			0	0	T342A, K360R	L16, V170, V174	2			bc38759	SAC6Trixy	GGGCGTAGTAACTCGAGTTG	0.548122	0.642143	-0.122878	0.595132
1040	1	A1024G, T1296C, A1618G	3			0	0	T342A, K540E	A432	2			bc86105	SAC6Trixy	TTGTGTTGCGTTGTGATGTG	-0.538571	-0.785355	-0.0838833	-0.661963
556	1	A1024G, T1036C, T1193C	3			0	0	T342A, L398S	L346	2			bc137128	SAC6Trixy	CTTTGTACTGGCCTGACACG	0.850293	0.614933	-0.507737	0.732613
1932	1	C333T, A1024G, T1193C, T1326C	4			0	0	T342A, L398S	Y111, A442	2			bc47348	SAC6Trixy	GACTGCGTCAGGTTGGTGCA	1.65479	1.37153	0.177254	1.51316
4880	1	T370C, C876T, A1024G, T1193C, G1354A, G1507C	6			0	0	T342A, L398S, A452T, V503L	L124, Y292	4			bc3024	SAC6Trixy	CGTTAGATTGGGATGGATCA	0.0475646	-0.127316	-0.819878	-0.0398756
5443	1	T532C, A1024G, T1107C, T1119C, T1193C, G1633A	6			0	0	T342A, L398S, V545I	L178, S369, A373	3			bc844	SAC6Trixy	GGACACTGTACCACGGGTTG	0.60001	0.749304	0.00311856	0.674657
2920	1	C876T, A1054G, T1193C, A1530G, T1637C	5			0	0	T352A, L398S, V546A	Y292, E510	3			bc156335	SAC6Trixy	TAATGTTCTAACGCGATGTG	-0.227494	0.301318	-0.234915	0.036912
2167	1	T426C, A1054G, A1438G, T1474C	4			0	0	T352A, T480A, S492P	G142	3			bc73973	SAC6Trixy	ATCTAGTGTAGGCCATTTTG	-0.784208	-1.50893	0.33808	-1.14657
3866	1	T370C, G372A, A1060G, T1231C, C1458T	5			0	0	T354A	L124, L411, I486	1			bc90530	SAC6Trixy	GTTTAGCACAGTGCGGGGTA	-1.06686	-1.9753	-1.18929	-1.52108
4531	1	T370C, T459C, T762C, A1060G, C1113T, G1117A	6			0	0	T354A, A373T	L124, G153, A254, I371	2			bc151956	SAC6Trixy	ATCCGCATTGTTACGAGTTA	0.413195	0.232591	-0.673813	0.322893
4017	1	T370C, T648C, A1060G, G1117A, T1193C, G1633A	6			0	0	T354A, A373T, L398S, V545I	L124, G216	4			bc10426	SAC6Trixy	TAGCACCGCGACACGAAGTA	-0.0628612	-0.333634	0.201017	-0.198248
3565	1	T439C, C876T, A1060G, A1097G, G1117A	5			0	0	T354A, D366G, A373T	L147, Y292	3			bc60229	SAC6Trixy	ATGTATTTTAAGGCGCGTTA	-1.87169	-1.17828	-0.539679	-1.52498
5367	1	T297C, T777C, T1035C, A1060G, A1097G, T1193C	6			0	0	T354A, D366G, L398S	A99, G259, A345	3			bc76983	SAC6Trixy	GGGTGTATTGGCGTAGTTTG	2.10913	1.659	-0.00929445	1.88406
7767	1	A81G, T312C, A864G, A1060G, A1097G, T1193C, A1465G, A1468G	8			0	0	T354A, D366G, L398S, K489E, N490D	Q27, A104, E288	5			bc71927	SAC6Trixy	GGGTGGGCCGGCGTAATACA	-0.126952	0.147219	0.199157	0.0101335
1882	1	A1060G, T1103C, T1193C, G1633A	4			0	0	T354A, I368T, L398S, V545I		4			bc41402	SAC6Trixy	CAACGACCCGCACTGGTTTA	0.578972	0.54087	0.0496718	0.559921
3144	1	T255C, T312C, A1060G, T1208C, T1242C	5		16del1	0	1	T354A, I403T	A85, A104, T414	2		16del1	bc1865	SAC6Trixy	TAGTGTTCTACCATAACATG	-4.40953	-3.72901	-0.623511	-4.06927
1209	1	A1060G, T1208C, A1367G, C1500T	4			0	0	T354A, I403T, D456G	D500	3			bc111924	SAC6Trixy	GATCAGTACGGTCTAGTGCG	1.28834	1.10066	0.148857	1.1945
3471	1	T190C, T663C, T829C, A1060G, T1193C	5			0	0	T354A, L398S	L64, V221, L277	2			bc51158	SAC6Trixy	CGGTATTGTATTGTGCGTCA	1.51859	0.986692	0.118784	1.25264
8476	1	A81G, T312C, T510C, T522C, T666C, A1060G, T1193C, A1327G, G1555A	9			0	0	T354A, L398S, I443V, V519I	Q27, A104, V170, V174, G222	4			bc81878	SAC6Trixy	AGGCAAATTGGGTTGCGTCG	0.46235	-0.0826423	0.233827	0.189854
6978	1	T370C, C876T, A1060G, G1080A, T1193C, T1232C, G1423A, G1633A	8			0	0	T354A, L398S, L411S, V475I, V545I	L124, Y292, K360	5			bc10240	SAC6Trixy	ATCTGCAGTGGCGTATGACA	-0.667624	0.156445	-0.482959	-0.25559
5651	1	A81G, T255C, T312C, A1060G, T1196C, A1402G, T1415C	7			0	0	T354A, L399S, N468D, F472S	Q27, A85, A104	4			bc103413	SAC6Trixy	TGTTAGAATATTGTGAGGTA	-2.96985	-3.02091	-0.0276105	-2.99538
3294	1	A81G, T255C, T312C, T981C, A1069G	5			0	0	T357A	Q27, A85, A104, G327	1			bc31455	SAC6Trixy	AACCGTTACATGCTGCTTCA	1.57807	1.3977	-0.0967959	1.48788
98	1	T51C, A1438G	2			0	0	T480A	A17	1			bc10477	SAC6Trixy	CTACAACTCAGGCCGTTCCG	0.0567285	0.305958	0.140908	0.181343
1825	1	A81G, T370C, T1405C, A1438G	4	18insG		1	0	T480A	Q27, L124, L469	1			bc34956	SAC6Trixy	TACCAGAGCGGTACGTTATG	-3.44709	-3.08897	-0.0033842	-3.26803
7679	1	A157G, T301C, T402C, C657T, T1035C, A1097G, T1193C, A1299G	8			0	0	T53A, D366G, L398S	L101, V134, I219, A345, E433	3			bc55357	SAC6Trixy	TGTTATTGCGAGGTATGGTG	-2.9385	-2.33823	-0.0591613	-2.63837
4690	1	A157G, T503C, A716G, T800C, T1193C, T1359C	6			0	0	T53A, F168S, Y239C, V267A, L398S	V453	5			bc169154	SAC6Trixy	ATGTATAATGAGTCGAGATG	-2.84422	-2.68897	-0.302381	-2.76659
1448	1	A157G, T510C, T988C, T1193C	4			0	0	T53A, L398S	V170, L330	2			bc143213	SAC6Trixy	ATGTGCGATGGATTGCTACG	-2.68186	-3.87508	-0.341787	-3.27847
3630	1	A157G, T1196C, T1335C, G1351A, G1541A	5			0	0	T53A, L399S, A451T, G514D	A445	4			bc66093	SAC6Trixy	TTTTGTCGTGATTTAGGTTA	-3.20623	-3.27288	-0.229129	-3.23955
4645	1	A157G, A442G, T742C, C876T, T1193C, G1633A	6			0	0	T53A, N148D, L398S, V545I	L248, Y292	4			bc163293	SAC6Trixy	GGGCGACATGGAACAGATTG	-1.77534	-1.60631	-0.597864	-1.69083
5597	1	A157G, T510C, T517C, T1193C, G1541A, T1634C	6			0	0	T53A, S173P, L398S, G514D, V545A	V170	5			bc98103	SAC6Trixy	TTATGAGCCGACTTGCTGCA	-3.97786	-2.91823	-0.556154	-3.44804
582	1	A208G, T402C, T1617C	3			0	0	T70A	V134, G539	1			bc143894	SAC6Trixy	ATTTGCAATATCGTGAGATG	-0.162208	-1.08552	-0.357167	-0.623863
983	1	A208G, T370C, A645G	3			0	0	T70A	L124, R215	1			bc74861	SAC6Trixy	CTACGTACCATTACGGCCCA	0.137153	-0.0606262	-0.495384	0.0382632
6424	1	A208G, T532C, T630C, T951C, G1117C, T1196C, T1335C	7			0	0	T70A, A373P, L399S	L178, A210, G317, A445	3			bc38781	SAC6Trixy	GTTTATGATGTCGTGAGGTG	-2.25794	-2.05816	0.562589	-2.15805
2699	1	A208G, T226C, A937G, T963C, T1196C	5			0	0	T70A, I313V, L399S	L76, G321	3			bc133216	SAC6Trixy	TCACAGAGCAAACTAGCGTG	0.765431	0.0409476	-0.15591	0.403189
7240	1	A208G, T231C, T510C, T522C, T888C, T1193C, A1530G, T1637C	8			0	0	T70A, L398S, V546A	A77, V170, V174, V296, E510	3			bc141193	SAC6Trixy	GAGTAAAGCAGATCATTTCG	1.01283	0.386985	0.00476013	0.699907
2200	1	A208G, T226C, T963C, T1196C	4			0	0	T70A, L399S	L76, G321	2			bc78764	SAC6Trixy	CAATGATGTGACGCGGGGTG	1.31875	0.857439	0.0171033	1.08809
8820	1	A208G, A472G, T509C, G608A, C876T, T1041C, T1184C, T1193C, G1507A, G1633A	10			0	0	T70A, T158A, V170A, G203D, I395T, L398S, V503I, V545I	Y292, A347	8			bc73728	SAC6Trixy	TTCTATTGTACCCCGTTATG	-3.79864	-2.50328	-0.568551	-3.15096
9115	1	A81G, A208G, T370C, T459C, T738C, A811G, C876T, G1117A, A1144G, T1193C, A1281G, T1326C, G1633A	13			0	0	T70A, T271A, A373T, R382G, L398S, V545I	Q27, L124, G153, G246, Y292, E427, A442	6			bc161621	SAC6Trixy	GTGTAATCCGGGGCATTTCA	-0.497554	-0.19238	-0.779441	-0.344967
7101	1	A81G, A208G, T226C, T426C, G466A, T467C, A585G, T1193C	8			0	0	T70A, V156T, L398S	Q27, L76, G142, R195	3			bc12209	SAC6Trixy	GGGTAGGACGGTTTGAAGCA	1.81763	2.0805	0.49924	1.94907
6143	1	A208G, T226C, T539C, C876T, A1190G, T1193C, G1633A	7			0	0	T70A, V180A, D397G, L398S, V545I	L76, Y292	5			bc163762	SAC6Trixy	AGGTGGGCCAAAGCGAGTTG	-0.267319	-0.116299	-0.75792	-0.191809
7411	1	A208G, T409C, T768C, A944G, T1047C, T1193C, G1426A, T1565C	8			0	0	T70A, Y137H, N315S, L398S, V476I, I522T	S256, A349	6			bc170551	SAC6Trixy	GTCTAACCTGTACTGAGCTG	-3.24671	-2.43272	0.0196808	-2.83972
5803	1	T148C, A223G, T225C, T370C, G697A, T851C, T1193C	7			0	0	T75A, A233T, V284A, L398S	L50, L124	4			bc122122	SAC6Trixy	TGCTGTAATGCTCTGTTTCG	-3.63794	-2.0992	-1.17401	-2.86857
7999	1	A223G, T370C, T382C, C453T, C876T, G928A, T1193C, G1306A, G1633A	9		11del1	0	1	T75A, A310T, L398S, A436T, V545I	L124, L128, D151, Y292	5		11del1	bc111522	SAC6Trixy	CAGTGACTTATAACACTCCA	-2.67908	-2.05273	0.302352	-2.36591
7337	1	A223G, T226C, G322A, T551C, T654C, T762C, C876T, T1193C	8			0	0	T75A, D108N, V184A, L398S	L76, V218, A254, Y292	4			bc157935	SAC6Trixy	GTGTGGAGCGCTATACGGCG	-1.67145	-2.44778	-0.490741	-2.05962
1917	1	A223G, T284C, T1193C, G1633A	4			0	0	T75A, F95S, L398S, V545I		4			bc45852	SAC6Trixy	GTCTGACTCAATCTAGTCCA	-1.8829	-1.27331	-0.391572	-1.57811
5652	1	A223G, T370C, C876T, T1193C, A1327G, T1386C, G1633A	7			0	0	T75A, L398S, I443V, V545I	L124, Y292, G462	4			bc103476	SAC6Trixy	GGCTGGTGTGACATACTTTG	-0.98875	-0.843254	-0.32545	-0.916002
8640	1	A223G, T426C, T510C, T522C, A585G, C876T, T1193C, A1262G, T1442C, A1469G	10			0	0	T75A, L398S, Y421C, F481S, N490S	G142, V170, V174, R195, Y292	5			bc14332	SAC6Trixy	CGTCAACTTAGGTTGGGCTA	-2.08824	-3.07367	-0.0711852	-2.58095
9054	1	A81G, A265G, T276C, C876T, G928A, G1117A, G1132A, A1150G, T1208C, A1250G, A1367G, A1454G	12			0	0	T89A, A310T, A373T, A378T, I384V, I403T, Q417R, D456G, N485S	Q27, A92, Y292	9			bc148465	SAC6Trixy	GGCTAGCGCAGGGTGGCATA	-0.550316	-1.19325	-0.677674	-0.871783
4525	1	A265G, G494A, C876T, T1193C, G1483A, G1633A	6			0	0	T89A, G165D, L398S, A495T, V545I	Y292	5			bc151539	SAC6Trixy	GGTTATTCCGGTGTAAAGTG	-3.63339	-1.91354	-0.125203	-2.77346
4302	1	A265G, A456G, C876T, T1193C, T1442C, G1633A	6			0	0	T89A, L398S, F481S, V545I	E152, Y292	4			bc130374	SAC6Trixy	AGGTATCATAGGATGTACCG	-2.71222	-2.41303	0.0387545	-2.56263
6816	1	A265G, T370C, A593G, C876T, C898T, T1193C, G1633A	7		18del1	0	1	T89A, N198S, P300S, L398S, V545I	L124, Y292	5		18del1	bc84000	SAC6Trixy	TCCTATGGTGCCTCATCTTA	-1.90646	-3.07101	-0.368395	-2.48874
8072	1	A265G, T357C, T532C, G661A, T732C, C876T, G980A, T1193C, G1633A	9			0	0	T89A, V221I, G327D, L398S, V545I	G119, L178, S244, Y292	5			bc129019	SAC6Trixy	GTCTACTCTGAGTTGTGTTA	-2.10181	-2.3017	-0.452414	-2.20176
4619	1	T353C, T440C, T639C, T798C, C898T, T1193C	6			0	0	V118A, L147S, P300S, L398S	G213, V266	4			bc161107	SAC6Trixy	TTGTAACGCGTATTAAAATG	-2.28895	-3.32722	-1.15434	-2.80808
1782	1	T353C, T1193C, T1311C, T1637C	4			0	0	V118A, L398S, V546A	G437	3			bc30536	SAC6Trixy	GATTGAGACATGTCAATATG	-0.424682	-0.406965	-0.930506	-0.415824
5270	1	T353C, T370C, A442G, C876T, T1208C, A1517G	6			0	0	V118A, N148D, I403T, E506G	L124, Y292	4			bc6633	SAC6Trixy	TTCCAGTGTGGTATAGGTTA	-0.341956	0.337768	-0.917926	-0.00209414
5502	1	T353C, T361C, T532C, A1024G, T1071C, A1379G	6			0	0	V118A, T342A, Y460C	L121, L178, T357	3			bc89269	SAC6Trixy	CCGTAGGATACATTACGCCA	-4.1366	-2.25199	-0.552893	-3.1943
8860	1	T353C, T509C, T532C, T648C, T738C, G744A, C876T, A965G, T1193C, G1633A	10			0	0	V118A, V170A, Y322C, L398S, V545I	L178, G216, G246, L248, Y292	5			bc93687	SAC6Trixy	GAACGTGCTAGTTCGTGCCA	-2.06786	-1.78741	0.303515	-1.92763
651	1	T353C, T551C, T1193C	3			0	0	V118A, V184A, L398S		3			bc155878	SAC6Trixy	TGATGCACTACAGTGGATCG	0.309628	0.825807	-0.496782	0.567717
4343	1	G352A, T370C, G372A, C876T, T1193C, G1633A	6			0	0	V118I, L398S, V545I	L124, Y292	3			bc134889	SAC6Trixy	TGATGTAGTGACGTAGGGCG	0.757776	0.659033	-0.484907	0.708404
6530	1	G352A, G363A, T777C, C1177T, T1193C, T1397C, T1557C	7			0	0	V118I, P393S, L398S, V466A	L121, G259, V519	4			bc51088	SAC6Trixy	CTGCATAGTGTATCGCGATA	0.746782	0.93331	0.041333	0.840046
7752	1	T401C, A825G, T1035C, A1097G, T1193C, T1231C, A1240G, G1633A	8			0	0	V134A, D366G, L398S, T414A, V545I	E275, A345, L411	5			bc6919	SAC6Trixy	GTATAATCTGATTTACCTTA	-1.27445	-1.44492	-0.404821	-1.35969
7298	1	T401C, T467C, T510C, T1035C, A1097G, A1102G, T1193C, A1367G	8			0	0	V134A, V156A, D366G, I368V, L398S, D456G	V170, A345	6			bc150413	SAC6Trixy	TCCTGCAATATGATGCAGTA	-4.19643	-2.68702	0.0668781	-3.44173
5577	1	T370C, T401C, T551C, C876T, G1138A, T1208C	6			0	0	V134A, V184A, V380I, I403T	L124, Y292	4			bc96398	SAC6Trixy	ATATATAATATTGTGGGTTG	-2.8402	-3.47173	-0.156857	-3.15597
6332	1	G400A, T510C, T522C, T721C, C876T, T1193C, G1633A	7			0	0	V134I, L398S, V545I	V170, V174, L241, Y292	3			bc29008	SAC6Trixy	ATGCGGGCCGGTTTAGGCTG	0.31853	-0.215456	-0.3882	0.0515371
1511	1	T467C, A1190G, T1193C, T1231C	4	111insT		1	0	V156A, D397G, L398S	L411	3			bc150764	SAC6Trixy	AGGTACTACGATGCGGAGTG	-2.18469	-2.27559	-0.12101	-2.23014
6569	1	T105C, T237C, T467C, G620A, A1097G, T1193C, A1514G	7			0	0	V156A, G207D, D366G, L398S, E505G	V35, C79	5			bc55559	SAC6Trixy	GCGTGCATTGAGTTATTCTG	-1.74019	-2.4733	0.236934	-2.10674
7241	1	A81G, T255C, T312C, T408C, T467C, T720C, T951C, T1193C	8			0	0	V156A, L398S	Q27, A85, A104, G136, G240, G317	2			bc141247	SAC6Trixy	TGGCATTTTACTGTAGAATA	-0.0447335	-0.0116698	-0.416461	-0.0282016
4460	1	A456G, T467C, A592G, T1193C, A1530G, T1637C	6			0	0	V156A, N198D, L398S, V546A	E152, E510	4			bc146425	SAC6Trixy	CGATGTGTTAAGGTGATATA	-1.06479	-1.43579	-1.08912	-1.25029
3716	1	T467C, T477C, T663C, C984A, T1196C	5			0	0	V156A, N328K, L399S	T159, V221	3			bc76175	SAC6Trixy	TGGTAACACGAACCGGTGCG	0.697611	0.23712	0.134265	0.467365
7731	1	T226C, T467C, A571G, G1039A, T1161C, A1183G, T1196C, T1335C	8			0	0	V156A, T191A, A347T, I395V, L399S	L76, S387, A445	5			bc65487	SAC6Trixy	GGATGCTTTGCGATATGCCG	-3.10362	-3.82194	-1.08907	-3.46278
2760	1	T312C, T467C, T516C, A1024G, T1193C	5			0	0	V156A, T342A, L398S	A104, T172	3			bc139325	SAC6Trixy	GGTTAGTATGGCACGTGGCG	-0.038328	0.715444	0.197526	0.338558
5525	1	T370C, T467C, T552C, T660C, T788C, G1117A	6			0	0	V156A, V263A, A373T	L124, V184, G220	3			bc9124	SAC6Trixy	TTATGCTGCAAATCGTCCCG	0.994047	1.0544	-0.505158	1.02422
4538	1	G54A, T467C, T800C, A937G, T952C, G1138A	6			0	0	V156A, V267A, I313V, V380I	K18, L318	4			bc152495	SAC6Trixy	CCGTGGTCTAGATTGCGTTA	1.93715	1.72273	-0.447365	1.82994
3217	1	T467C, C876T, T1028C, T1193C, G1633A	5			0	0	V156A, V343A, L398S, V545I	Y292	4			bc24038	SAC6Trixy	GCGTGCTTCACACTGGGATA	0.49482	0.166136	0.128514	0.330478
528	1	T467C, C960T, G1138A	3			0	0	V156A, V380I	I320	2			bc130950	SAC6Trixy	GCCCAGGGCAGTCTAGGTTG	-1.09674	-1.24151	0.219454	-1.16912
1817	1	G466A, A1097G, T1193C, A1514G	4			0	0	V156I, D366G, L398S, E505G		4			bc33863	SAC6Trixy	ATTCGCACTGTGGTGCGACA	0.811811	1.4478	-0.269017	1.12981
1354	1	T312C, T500C, T951C, T1193C	4			0	0	V167A, L398S	A104, G317	2			bc131047	SAC6Trixy	TGGTATAACAACACACCGCG	-2.70114	-1.53633	-0.553839	-2.11874
5406	1	T369C, C450T, T459C, T500C, T654C, T1196C	6			0	0	V167A, L399S	G123, Y150, G153, V218	2			bc81467	SAC6Trixy	CGATACACTAAGTCGAGATA	-1.9578	-1.37431	0.383529	-1.66606
2695	1	A204G, G499A, T851C, T1004C, T1193C	5			0	0	V167I, V284A, I335T, L398S	E68	4			bc133047	SAC6Trixy	GAATACAGTGTCGCGGTCCG	-3.04564	-1.81894	-0.482284	-2.43229
5105	1	G499C, T666C, T1193C, T1196C, A1523T, T1617C	6			0	0	V167L, L398S, L399S, D508V	G222, G539	4			bc49312	SAC6Trixy	ATCCGTAGCAGGTCATCGCG	-0.892048	-1.0529	0.348183	-0.972473
456	1	T312C, T509C, A1644G	3			0	0	V170A	A104, P548	1			bc113168	SAC6Trixy	TTCCATGATGAAATGACTTA	1.60962	2.41838	-0.700005	2.014
8546	1	T394C, T509C, G760A, T829C, A1060G, G1138A, T1164C, T1208C, T1335C	9			0	0	V170A, A254T, T354A, V380I, I403T	L132, L277, G388, A445	5			bc99770	SAC6Trixy	CGGTAAGTTGAAATAGCGTA	1.00328	1.72755	-0.318239	1.36541
6509	1	T509C, T532C, A645G, A1097G, T1193C, A1530G, G1633A	7			0	0	V170A, D366G, L398S, V545I	L178, R215, E510	4			bc48517	SAC6Trixy	CCTTGGTACGAGATGGAACG	-1.92994	-2.16513	-0.392833	-2.04753
8668	1	T370C, T509C, T510C, T660C, G772A, C876T, T1193C, A1312G, G1507A, G1633A	10			0	0	V170A, E258K, L398S, K438E, V503I, V545I	L124, G220, Y292	6			bc159420	SAC6Trixy	GAATGAGACGGGGCGCTGTG	-2.27965	-1.53862	-0.726261	-1.90914
6338	1	T509C, T532C, T738C, C876T, T1193C, A1205G, T1326C	7			0	0	V170A, L398S, N402S	L178, G246, Y292, A442	3			bc29662	SAC6Trixy	TACTGGGCTGGCACGTATTG	-0.245633	-1.25363	-0.853137	-0.749631
5379	1	T509C, T510C, C876T, T1193C, T1437C, G1633A	6			0	0	V170A, L398S, V545I	Y292, V479	3			bc77977	SAC6Trixy	GGGCGTGGTGCGATGGGACA	-0.156434	-0.0952718	-0.233367	-0.125853
7210	1	T509C, T510C, T522C, C898T, T1119C, T1193C, A1280G, T1637C	8			0	0	V170A, P300S, L398S, E427G, V546A	V174, A373	5			bc138494	SAC6Trixy	TTTCATTATGTCCTGGTTTG	-3.37907	-2.55237	-0.110041	-2.96572
2074	1	T237C, G508A, G1117A, A1190G	4			0	0	V170I, A373T, D397G	C79	3			bc63502	SAC6Trixy	GTCTGTGCTGTGTTAATCTG	1.08854	1.59088	0.898351	1.33971
1886	1	G508A, A1097G, T1193C, T1398C	4			0	0	V170I, D366G, L398S	V466	3			bc41783	SAC6Trixy	TGTTAATCTAGCTTGTTACG	1.39692	1.40261	0.381973	1.39977
1406	1	G508A, T1193C, A1198G, T1569C	4			0	0	V170I, L398S, N400D	G523	3			bc138914	SAC6Trixy	GGGCATGGCGGCACAAATTA	0.202268	-0.303258	0.613555	-0.0504952
6947	1	T246C, G508A, A577G, T681C, T952C, T1107C, T1193C	7			0	0	V170I, N193D, L398S	A82, G227, L318, S369	3			bc98205	SAC6Trixy	TTGCACGACGAAATGCAGTA	-3.13252	-2.80696	-0.876661	-2.96974
5745	1	T312C, G508A, T851C, C876T, C891T, T1193C, G1633A	7			0	0	V170I, V284A, L398S, V545I	A104, Y292, I297	4			bc114843	SAC6Trixy	AGTTGTCACACCTCACCACG	0.245985	0.671254	0.796937	0.45862
1066	1	G508A, T1131C, G1138A	3			0	0	V170I, V380I	S377	2			bc90978	SAC6Trixy	TTCCAATACATGATACTATG	-1.0709	-1.18147	-0.127714	-1.12618
1672	1	G508A, G1138A, T1193C, T1605C	4			0	0	V170I, V380I, L398S	A535	3			bc173421	SAC6Trixy	GATTGGGGCGATGCAAAACA	-0.346301	-0.498027	0.036818	-0.422164
6480	1	T439C, T510C, T521C, T522C, G760T, T1193C, T1326C	7			0	0	V174A, A254S, L398S	L147, V170, A442	3			bc44864	SAC6Trixy	GGGCGTACCAGTTCATCGCA	-1.88664	-3.67366	-0.862258	-2.78015
3363	1	T521C, C876T, A889G, T1208C, A1438G	5			0	0	V174A, I297V, I403T, T480A	Y292	4			bc37487	SAC6Trixy	AGTTATGTTGACGTGTCATG	-1.63661	-1.2565	0.17625	-1.44655
7378	1	T370C, T469C, T521C, T648C, T853C, C876T, T1196C, T1335C	8			0	0	V174A, L399S	L124, L157, G216, L285, Y292, A445	2			bc16341	SAC6Trixy	TGACATTACGTCGCGGAGCG	-2.40256	-2.92288	-0.0361019	-2.66272
8944	1	T226C, T408C, T521C, G833A, T916C, T963C, T964C, A1076G, A1174G, T1175C, C1524T	11			0	0	V174A, R278K, S306P, Y322H, Y359C, I392A	L76, G136, G321, D508	6			bc159033	SAC6Trixy	GAGCGGCTCATATTGCACTA	-2.82251	-2.27409	0.426867	-2.5483
7318	1	T521C, T777C, T981C, A1060G, T1196C, T1296C, A1472G, A1618G	8			0	0	V174A, T354A, L399S, E491G, K540E	G259, G327, A432	5			bc154078	SAC6Trixy	AAGTGGGGTGCGGTAGGCTA	-2.1877	-3.01673	-1.00914	-2.60222
7258	1	T539C, T777C, G1120C, C1177T, T1193C, T1550C, T1557C, A1607G	8			0	0	V180A, A374P, P393S, L398S, V517A, E536G	G259, V519	6			bc144432	SAC6Trixy	CCCCGGTCCAAGGTGGTTCA	-2.73807	-3.8284	-0.00988483	-3.28323
4742	1	T501C, T510C, T522C, T539C, T1175C, T1193C	6			0	0	V180A, I392T, L398S	V167, V170, V174	3			bc172834	SAC6Trixy	AGGTGTATTGCGCCGACATA	0.47695	0.666714	-0.0924728	0.571832
1895	1	T539C, A900G, G990A, T1193C	4			0	0	V180A, L398S	P300, L330	2			bc43	SAC6Trixy	GCATACAGCATTTCATGCCA	1.1158	0.819772	0.429733	0.967787
2030	1	T539C, T777C, T1193C, T1311C	4			0	0	V180A, L398S	G259, G437	2			bc59221	SAC6Trixy	GTGTGTTTTGTAATGAACCG	1.32039	1.21253	0.152639	1.26646
2393	1	T370C, T426C, T539C, C876T, T1193C	5			0	0	V180A, L398S	L124, G142, Y292	2			bc102818	SAC6Trixy	CCACGAATTGGGTCGAATTA	1.63203	1.9658	-0.329712	1.79892
6272	1	T237C, T370C, T510C, T522C, T539C, T1193C, A1575G	7			0	0	V180A, L398S	C79, L124, V170, V174, R525	2			bc22018	SAC6Trixy	GTGTGTAGTGATGCAAGTTA	0.474414	0.89173	-0.302454	0.683072
5291	1	T501C, T510C, T522C, T539C, T1193C, T1634C	6			0	0	V180A, L398S, V545A	V167, V170, V174	3			bc69679	SAC6Trixy	GTGTATTTTAGGATAAGTTA	1.05163	1.60199	0.140143	1.32681
6755	1	T501C, T510C, T522C, T539C, T931C, T1193C, T1296C	7			0	0	V180A, S311P, L398S	V167, V170, V174, A432	3			bc76491	SAC6Trixy	TAGCGGGTTGTCATACGATG	-0.364632	-1.23721	-0.691585	-0.800919
2489	1	T510C, T539C, T821C, T1175C, T1196C	5			0	0	V180A, V274A, I392T, L399S	V170	4			bc113794	SAC6Trixy	GTATGACTTAAGTTAATCCG	-1.49744	-1.15647	0.062037	-1.32696
2041	1	T394C, T539C, G1138A, T1208C	4			0	0	V180A, V380I, I403T	L132	3			bc60246	SAC6Trixy	CTGCACTATAATGCGGGGTA	-0.302003	-0.142814	-0.317171	-0.222408
7287	1	T539C, T540C, T552C, T874C, A1024G, T1193C, T1431C, G1633A	8			0	0	V180A, Y292H, T342A, L398S, V545I	V184, V477	5			bc148829	SAC6Trixy	GGATGGGTCAGGTCGATTCA	1.66036	1.06236	0.134041	1.36136
7914	1	T370C, T539G, A553G, T838C, C876T, G1138A, T1193C, G1633A	8			0	0	V180G, N185D, F280L, V380I, L398S, V545I	L124, Y292	6			bc94637	SAC6Trixy	CTGCGGTATAAATTAGCGTA	-5.11361	-2.77974	-1.31784	-3.94668
5900	1	T532C, G538A, T742C, C876T, T1193C, A1267G, G1633A	7			0	0	V180I, L398S, M423V, V545I	L178, L248, Y292	4			bc132849	SAC6Trixy	GTACGCGACGCACCATCATG	0.544868	0.383957	0.429564	0.464413
5425	1	G538A, C876T, T1193C, A1530G, T1569C, T1637C	6			0	0	V180I, L398S, V546A	Y292, E510, G523	3			bc83235	SAC6Trixy	AGGCAACTTGACCTGCCTTG	0.599782	0.647352	-0.575521	0.623567
7565	1	A81G, T255C, T312C, T522C, G538A, T821C, G1117A, A1251G	8		3del1	0	1	V180I, V274A, A373T	Q27, A85, A104, V174, Q417	3		3del1	bc3705	SAC6Trixy	TTGTAATCTAGGCCGAGATG	-2.78989	-2.59386	-0.0900627	-2.69188
8222	1	A81G, T255C, T312C, G538A, T851C, T987C, T1196C, C1346T, G1633A	9			0	0	V180I, V284A, L399S, P449L, V545I	Q27, A85, A104, V329	5			bc170197	SAC6Trixy	AGCTGCACCACTGCGTTGCG	-1.56691	-2.61553	0.054092	-2.09122
8922	1	T382C, G538A, T539C, T669C, T762C, C876T, T1193C, G1507A, T1562C, G1633A, A1647G	11			0	0	V180T, L398S, V503I, V521A, V545I	L128, T223, A254, Y292, *549	5			bc144243	SAC6Trixy	TCTTGGCATAGGTCGAAGTA	-1.32075	-1.59232	-0.176394	-1.45653
7425	1	T276C, T551C, T712C, T974C, T1193C, C1263T, C1524T, A1530G	8			0	0	V184A, F325S, L398S	A92, L238, Y421, D508, E510	3			bc173430	SAC6Trixy	GGATGACGCGCAATATTGCA	1.73114	1.50957	-0.207314	1.62036
5711	1	T370C, G372A, T522C, T551C, T951C, T1193C, T1605C	7			0	0	V184A, L398S	L124, V174, G317, A535	2			bc110257	SAC6Trixy	CGACGAAGCAGTGTGTGTCA	-0.291381	-0.0345243	0.105469	-0.162953
2507	1	T516C, T551C, T613C, T868C, A1024G	5			0	0	V184A, S205P, W290R, T342A	T172	4			bc11566	SAC6Trixy	GGTCACTCTGTATTAGCTCG	-1.97472	-2.78149	0.122156	-2.37811
6386	1	G339A, T551C, C876T, G1138A, T1193C, T1478C, G1633A	7			0	0	V184A, V380I, L398S, F493S, V545I	K113, Y292	5			bc3554	SAC6Trixy	AATCAGCTCGAGCTGTTACG	-0.53691	-0.523769	0.107803	-0.53034
6944	1	T255A, G550A, T702C, C876T, T1139C, T1193C, T1408C	7			0	0	V184I, V380A, L398S	A85, A234, Y292, L470	3			bc98146	SAC6Trixy	TGTTGTCATACCGTAGTACG	0.529646	0.426943	0.208077	0.478294
6474	1	T468C, T575C, G1030A, G1138A, A1190G, A1199G, G1616A	7			0	0	V192A, A344T, V380I, D397G, N400S, G539D	V156	6			bc44234	SAC6Trixy	CAACATAGTAAGTTGACTCA	0.102995	-0.0744282	-0.714628	0.0142833
1088	1	T552C, T575C, A757G	3			0	0	V192A, M253V	V184	2			bc95732	SAC6Trixy	AATTAGGTCGGTGTATGTCA	-2.98793	-1.81753	-0.926195	-2.40273
8752	1	T459C, T510C, T522C, T575C, A624G, A971G, A982G, T987C, A1198G, A1453G	10			0	0	V192A, N324S, N328D, N400D, N485D	G153, V170, V174, E208, V329	5			bc45405	SAC6Trixy	AGGTACTATAGACCAGTACA	-1.0121	-1.6754	0.0367084	-1.34375
3458	1	T532C, T575C, A784G, T1196C, T1335C	5			0	0	V192A, T262A, L399S	L178, A445	3			bc49012	SAC6Trixy	CGCCGGATCAGGACAGTTCG	1.04416	0.634583	0.769182	0.839369
2979	1	T357C, T575C, C876T, T1139C, T1193C	5			0	0	V192A, V380A, L398S	G119, Y292	3			bc1620	SAC6Trixy	TACTGTTGCGGTGTACGACG	-0.423813	-0.360826	-0.53263	-0.392319
3589	1	G574A, C898T, G1117A, A1190G, T1246C	5			0	0	V192I, P300S, A373T, D397G	L416	4			bc62541	SAC6Trixy	TCACGGGACGTCATGTTACG	0.775951	0.984102	-0.724027	0.880027
8980	1	T93C, T226C, A456G, T635C, T656C, C876T, T938C, T1028C, T1087C, T1193C, G1366A	11			0	0	V212A, I219T, I313T, V343A, F363L, L398S, D456N	A31, L76, E152, Y292	7			bc3967	SAC6Trixy	AAGCGAGACGGGCTGGACCA	-2.60243	-2.51316	0.245073	-2.55779
5155	1	G634A, C876T, G1045A, T1099C, T1193C, G1633A	6			0	0	V212I, A349T, L398S, V545I	Y292, L367	4			bc54118	SAC6Trixy	CGTTAAAGTAGTTTAGCCTG	1.22243	1.57229	-0.16042	1.39736
3997	1	C324T, T516C, A585G, G634A, G1117A, A1367G	6			0	0	V212I, A373T, D456G	D108, T172, R195	3			bc102367	SAC6Trixy	GTGTGCTTCAAAACGATTTG	0.637367	0.187474	-1.35714	0.41242
3931	1	T516C, G634A, A1097G, T1193C, A1535G	5			0	0	V212I, D366G, L398S, Y512C	T172	4			bc96429	SAC6Trixy	TCTTATGCCGATTTGGGGCG	-0.441184	-0.337794	-0.473599	-0.389489
5872	1	T516C, G634A, T768C, C1089T, A1124G, T1129C, T1415C	7		10del1	0	1	V212I, D375G, S377P, F472S	T172, S256, F363	4		10del1	bc129356	SAC6Trixy	GGATGGGTCGGATTGTTATG	-3.32379	-3.37192	-0.187195	-3.34786
5176	1	A81G, T255C, T312C, G634A, G772A, A789G	6			0	0	V212I, E258K	Q27, A85, A104, V263	2			bc56470	SAC6Trixy	GGGTGTCACGCACCGGTTTG	0.476527	-0.0763232	0.0985255	0.200102
2140	1	T516C, G634A, T1088C, T1193C	4			0	0	V212I, F363S, L398S	T172	3			bc71309	SAC6Trixy	GCACGGTTTATCACGTCATG	0.984403	0.808544	0.331381	0.896473
1510	1	G634A, T923C, T1193C, T1231C	4			0	0	V212I, I308T, L398S	L411	3			bc150728	SAC6Trixy	TCACAGTGTGAATCATTTTA	0.190798	1.48552	-1.08044	0.83816
620	1	T516C, G634A, T1193C	3			0	0	V212I, L398S	T172	2			bc150180	SAC6Trixy	ATATATTTCACGGTGAGGCG	1.63279	1.62406	-0.0412888	1.62842
1585	1	G634A, T1193C, A1317G, G1354A	4			0	0	V212I, L398S, A452T	E439	3			bc159375	SAC6Trixy	TTGTAATGCACGTTGTTGCA	1.73691	1.44593	-0.469137	1.59142
3125	1	G634A, G990A, T1193C, A1274G, A1523T	5			0	0	V212I, L398S, Y425C, D508V	L330	4			bc174914	SAC6Trixy	TGTTGGAATATTTTGTGGCA	-1.0885	-1.67981	-0.0254901	-1.38416
3082	1	T516C, G634A, A757G, C1113T, G1117A	5			0	0	V212I, M253V, A373T	T172, I371	3			bc171427	SAC6Trixy	GCCTGTACTACTGTGCGGCA	2.66774	2.8756	0.146372	2.77167
5564	1	T312C, T627C, G634A, T896C, T1151C, T1193C	6			0	0	V212I, M299T, I384T, L398S	A104, G209	4			bc94660	SAC6Trixy	ACACATAATAGCATAGTTCA	-0.877312	-0.463765	-0.0706373	-0.670538
5326	1	T516C, T576C, G634A, C745T, G855A, A1024G	6			0	0	V212I, P249S, T342A	T172, V192, L285	3			bc72423	SAC6Trixy	CCATGTCATATTCCATCCCG	0.403321	0.0741483	0.0807778	0.238735
1021	1	T516C, G634A, A1024G	3			0	0	V212I, T342A	T172	2			bc82159	SAC6Trixy	CAATAGCATGTCGTGAGACG	0.283954	0.119372	0.399993	0.201663
1855	1	T516C, G634A, A1024G, T1557C	4			0	0	V212I, T342A	T172, V519	2			bc38916	SAC6Trixy	TACTGGCGCAAAACAGCATA	0.489481	0.052418	0.416383	0.270949
3297	1	T516C, T603C, G634A, A1024G, C1524T	5			0	0	V212I, T342A	T172, C201, D508	2			bc31811	SAC6Trixy	TATTGTGTCGTGGCATGTTA	-0.630518	-0.752116	-0.129334	-0.691317
2769	1	T516C, G634A, A1024G, G1117A, T1545C	5			0	0	V212I, T342A, A373T	T172, A515	3			bc139925	SAC6Trixy	TGCTGGTCCAAGGTATCTTG	1.36668	1.28706	-0.0503941	1.32687
2831	1	T516C, G634A, T738C, A1024G, G1117A	5			0	0	V212I, T342A, A373T	T172, G246	3			bc146919	SAC6Trixy	CAGTGGGTCGATCTGAGACG	0.33675	0.40509	-0.0243805	0.37092
5507	1	T267C, T516C, G634A, A1024G, G1117A, C1500T	6			0	0	V212I, T342A, A373T	T89, T172, D500	3			bc89613	SAC6Trixy	AGACACGCCATCTTGCTATA	1.95313	2.90784	-0.171008	2.43048
2016	1	T516C, G634A, A1024G, G1540A	4			0	0	V212I, T342A, G514S	T172	3			bc5733	SAC6Trixy	TCGCAAAGCGGCACGAACTG	0.228427	-1.23938	-0.430467	-0.505475
1177	1	T516C, G634A, A1024G, T1193C	4			0	0	V212I, T342A, L398S	T172	3			bc107993	SAC6Trixy	TAATGCGGCGCAACGGAGTG	0.846224	0.840748	-0.364645	0.843486
2093	1	T516C, G634A, A1024G, G1633A	4			0	0	V212I, T342A, V545I	T172	3			bc66127	SAC6Trixy	GACTGGGATGTCGTAAGCCG	0.860594	0.380846	0.100607	0.62072
6828	1	T516C, G634A, T804C, T852C, A1024G, A1076G, T1193C	7			0	0	V212I, T342A, Y359C, L398S	T172, G268, V284	4			bc85823	SAC6Trixy	GAGTGACATATGGTAACGCG	0.725682	0.885099	-0.588847	0.805391
8697	1	A81G, T255C, T312C, T516C, G634A, T821C, A867G, G1138A, T1193C, T1419C	10			0	0	V212I, V274A, V380I, L398S	Q27, A85, A104, T172, P289, T473	4			bc174197	SAC6Trixy	GCACGTGACAGTGTAGGTTG	1.54054	0.945141	-0.0235401	1.24284
1518	1	T426C, T653C, G1117A, T1193C	4			0	0	V218A, A373T, L398S	G142	3			bc151628	SAC6Trixy	GTATAACCTAACCTAAAGTG	-0.33115	-0.119709	-0.695947	-0.22543
690	1	T653C, C876T, T1193C	3			0	0	V218A, L398S	Y292	2			bc166040	SAC6Trixy	TCTTGGGTCGAGCTGGTACG	1.00176	0.905022	0.137048	0.95339
1494	1	T653C, C876T, T1193C, T1533C	4			0	0	V218A, L398S	Y292, A511	2			bc149200	SAC6Trixy	CGACGAATCGATTTATTGCG	-0.43545	0.181143	-0.239252	-0.127154
6177	1	T552C, T653C, T758C, G1039A, T1196C, A1219G, G1633A	7			0	0	V218A, M253T, A347T, L399S, N407D, V545I	V184	6			bc168215	SAC6Trixy	TGCTGGCTCATGGTAGTCTA	-2.78595	-1.724	-1.1511	-2.25497
4847	1	T653C, T654C, A1060G, T1103C, G1117A, A1199G	6			0	0	V218A, T354A, I368T, A373T, N400S		5			bc25641	SAC6Trixy	CGACAAATTGCACTGGATTG	-0.38136	-0.858785	-0.789925	-0.620073
2590	1	T426C, T653C, T821C, A867G, G1138A	5			0	0	V218A, V274A, V380I	G142, P289	3			bc122309	SAC6Trixy	ATCCGGCGCGTATTACACCA	0.109446	0.326046	-0.381299	0.217746
2191	1	T653C, T1036C, T1107C, G1138A	4			0	0	V218A, V380I	L346, S369	2			bc76632	SAC6Trixy	ACCTATTATACCTCGTGTTA	1.53582	1.7239	-0.206544	1.62986
5831	1	T370C, T653C, A749G, A827G, C876T, T1193C, G1633A	7			0	0	V218A, Y250C, D276G, L398S, V545I	L124, Y292	5			bc125115	SAC6Trixy	TGCCGGAGTGCTATGGCCTG	-2.24658	-3.24267	0.444938	-2.74463
1977	1	T426C, G652A, A1097G, T1193C	4			0	0	V218I, D366G, L398S	G142	3			bc53259	SAC6Trixy	GTATGGATTGATATGTATTA	0.69039	1.10991	-0.151646	0.90015
1410	1	T651C, G652A, C876T, T1193C	4			0	0	V218I, L398S	G217, Y292	2			bc139349	SAC6Trixy	ATCCACAGTACGTTGCACTG	0.512833	0.58458	-0.0219287	0.548706
6677	1	T183C, T370C, G652A, A763G, A956G, A1367G, G1633A	7			0	0	V218I, N255D, N319S, D456G, V545I	V61, L124	5			bc66587	SAC6Trixy	AAACGCACTATAGCAGAACA	-3.09577	-4.44429	-0.876453	-3.77003
4684	1	T237C, T662C, G1117A, T1557C, T1563C, A1575G	6			0	0	V221A, A373T	C79, V519, V521, R525	2			bc16832	SAC6Trixy	TCATGTTCCATGGTGTCGCA	0.0316035	0.117381	-0.380397	0.0744922
8474	1	T370C, T510C, T660C, T662C, G772A, T1035C, A1097G, T1196C, A1330G	9			0	0	V221A, E258K, D366G, L399S, I444V	L124, V170, G220, A345	5			bc81712	SAC6Trixy	CGCCATCGTAATACGGTTTG	-1.78256	-1.02362	0.393736	-1.40309
492	1	T312C, T662C, T1193C	3			0	0	V221A, L398S	A104	2			bc121425	SAC6Trixy	GGATGGCGCGGGCTAGTCTG	0.257568	0.486067	0.197201	0.371818
6317	1	T300G, T370C, T459C, T662C, T981C, T1193C, G1633A	7			0	0	V221A, L398S, V545I	A100, L124, G153, G327	3			bc2678	SAC6Trixy	TGGCAGACCATCGCGATTTG	-0.22716	-0.451755	0.441036	-0.339458
1935	1	T501C, T662C, A841G, G1633A	4			0	0	V221A, T281A, V545I	V167	3			bc47997	SAC6Trixy	TTTTGGAATATTGTGCTGTG	-2.5644	-1.95359	-0.229886	-2.259
752	1	T662C, T981C, T1487C	3			0	0	V221A, V496A	G327	2			bc21711	SAC6Trixy	CTACAGTTTGAACTGTGACA	-0.243058	-0.100146	-0.0630773	-0.171602
129	1	G661A, A1065G	2			0	0	V221I	P355	1			bc120268	SAC6Trixy	AAGCGGATTAGATTGCAACG	-0.538937	-0.527045	0.352616	-0.532991
6872	1	A81G, T255C, T312C, G661A, G772A, A956G, T1196C	7			0	0	V221I, E258K, N319S, L399S	Q27, A85, A104	4			bc89834	SAC6Trixy	GTCTAGAACGGACCGGAGTG	-0.144269	-0.626202	0.439091	-0.385236
6521	1	T510C, T522C, G661A, T974C, T1193C, A1530G, T1637C	7			0	0	V221I, F325S, L398S, V546A	V170, V174, E510	4			bc49890	SAC6Trixy	TATCATGACAAGTTAATATA	-0.329328	-0.0123451	-0.547065	-0.170837
4979	1	T370C, T692C, T702C, A726G, C876T, T1193C	6			0	0	V231A, L398S	L124, A234, R242, Y292	2			bc38162	SAC6Trixy	TAGTAGGTTAATATGATCTG	-1.28651	-1.87518	0.351989	-1.58085
6588	1	T276C, T639C, T692C, T798C, T1193C, T1425C, G1633A	7			0	0	V231A, L398S, V545I	A92, G213, V266, V475	3			bc5758	SAC6Trixy	TACTAAGGCAGCGTGAGCTG	-2.99703	-1.74321	-0.718822	-2.37012
3204	1	A348G, T788C, G1091A, G1117A, G1633A	5			0	0	V263A, G364D, A373T, V545I	R116	4			bc23358	SAC6Trixy	TGGCAGAGTACAACGATTTA	-2.0294	-3.04093	-0.432318	-2.53516
1103	1	T532C, T788C, T1193C	3			0	0	V263A, L398S	L178	2			bc97607	SAC6Trixy	GGGTATAATATCGCGGTACG	-0.864168	-1.48541	-0.280694	-1.17479
6621	1	T370C, T788C, C876T, T1193C, A1198G, T1328C, A1468G	7			0	0	V263A, L398S, N400D, I443T, N490D	L124, Y292	5			bc60735	SAC6Trixy	AGATGGGGTATTGTGTAGTG	-3.32454	-2.29461	-0.365986	-2.80957
1776	1	T788C, C876T, T1193C, G1633A	4			0	0	V263A, L398S, V545I	Y292	3			bc29638	SAC6Trixy	AGCCGTATCGCCATGCCGTA	1.12987	1.06555	-0.0503865	1.09771
5328	1	T532C, T609C, T788C, A956G, T1075C, T1193C	6			0	0	V263A, N319S, Y359H, L398S	L178, G203	4			bc72801	SAC6Trixy	TGATGAGATGTCATACCGCA	1.03739	1.52297	0.141945	1.28018
8952	1	T301C, T532C, T609C, T788C, A956G, T1075C, G1138A, T1161C, A1190G, T1261C, T1534C	11			0	0	V263A, N319S, Y359H, V380I, D397G, Y421H, Y512H	L101, L178, G203, S387	7			bc164803	SAC6Trixy	GTATATGTCGGGACAATGCG	-1.43643	-2.59094	-0.226467	-2.01368
8152	1	T510C, T522C, T788C, T986C, C996T, T1184C, T1193C, T1638C, A1639G	9			0	0	V263A, V329A, I395T, L398S, T547A	V170, V174, H332, V546	5			bc148831	SAC6Trixy	TTTTACTTCAGGCCAACTTA	-2.86124	-2.78249	-0.202228	-2.82187
5562	1	T516C, T797C, A827G, T847C, T1092C, G1633A	6			0	0	V266A, D276G, S283P, V545I	T172, G364	4			bc94391	SAC6Trixy	TTTTAGTCCGCGCCATGACG	-3.41617	-2.07282	0.586717	-2.74449
4132	1	T171C, T522C, T797C, A878G, G1039A, T1218C	6			0	0	V266A, D293G, A347T	A57, V174, V406	3			bc114901	SAC6Trixy	GGTCACGTTGTAACACTGCG	-0.932592	-1.80027	0.562635	-1.36643
7671	1	T105C, T459C, T742C, T797C, C876T, T1184C, T1193C, A1438G	8			0	0	V266A, I395T, L398S, T480A	V35, G153, L248, Y292	4			bc53732	SAC6Trixy	GTGTGTGCTAGAGCATAGTG	-2.28707	-1.82049	-0.368628	-2.05378
5691	1	T51C, T510C, T522C, T797C, T1193C, T1335C, T1442C	7			0	0	V266A, L398S, F481S	A17, V170, V174, A445	3			bc108386	SAC6Trixy	GTGCATAGTGAGTCATGCCG	-2.1308	-2.24296	0.188494	-2.18688
1412	1	T381C, T797C, C1168T, A1591G	4			0	0	V266A, P390S, T531A	S127	3			bc139538	SAC6Trixy	TCGTAATACAGTCCGGTTTG	-6.24328	-4.11471	-0.868766	-5.17899
2911	1	T800C, T890C, A1097G, A1141G, T1193C	5			0	0	V267A, I297T, D366G, M381V, L398S		5			bc155231	SAC6Trixy	GGGCAACCTATAGCGGGCTG	-0.529952	-1.18503	-0.0236584	-0.857491
8044	1	A81G, T255C, T312C, T800C, T830C, T851C, T1193C, T1311C, G1633A	9			0	0	V267A, L277S, V284A, L398S, V545I	Q27, A85, A104, G437	5			bc122419	SAC6Trixy	AGACGGATCGGGTCACTCCA	-2.54653	-3.10571	-0.0948254	-2.82612
4103	1	A162G, T800C, T912C, T989C, T1140C, G1633A	6			0	0	V267A, L330S, V545I	E54, S304, V380	3			bc111949	SAC6Trixy	AGGCGGTATGTATTGCGGTA	-1.54749	-1.08582	-0.449062	-1.31666
2478	1	T312C, T742C, T800C, C876T, T1193C	5			0	0	V267A, L398S	A104, L248, Y292	2			bc112336	SAC6Trixy	TATTGATGTGCAGTGGTATG	-0.470038	-0.271526	0.134463	-0.370782
6355	1	T510C, T522C, T800C, C876T, T1193C, T1533C, G1633A	7			0	0	V267A, L398S, V545I	V170, V174, Y292, A511	3			bc31787	SAC6Trixy	TCGCGAACTATACTAACATG	-1.54239	-0.518465	-0.849554	-1.03043
5483	1	T255C, T312C, T800C, T851C, T1193C, T1311C	6			0	0	V267A, V284A, L398S	A85, A104, G437	3			bc87690	SAC6Trixy	TGACGTTATGGGATAAACTG	-2.59495	-2.34582	-0.187017	-2.47038
7827	1	T370C, T742C, G744A, G799A, T1036C, G1117A, A1388G, C1544T	8			0	0	V267I, A373T, Y463C, A515V	L124, L248, L346	4			bc816	SAC6Trixy	TGGTAAGTTGGGCTGGAATA	-2.73466	-2.82511	0.184534	-2.77988
9007	1	T77C, G304A, T510C, T522C, A726G, T762C, T887C, G1117A, G1270A, G1501A, G1633A	11			0	0	V26A, A102T, V296A, A373T, E424K, A501T, V545I	V170, V174, R242, A254	7			bc71847	SAC6Trixy	ACCCAGGGCGGTATGGGGCG	-2.01367	-3.61155	-0.140775	-2.81261
8211	1	T77C, G196A, A343G, A442G, A456G, T666C, T768C, T1193C, T1519C	9			0	0	V26A, A66T, K115E, N148D, L398S, Y507H	E152, G222, S256	6			bc165777	SAC6Trixy	CCTTGTGTCGCAGCAAGTTA	-2.53834	-3.78382	-0.828203	-3.16108
1151	1	T77C, C876T, A1097G, G1117A	4			0	0	V26A, D366G, A373T	Y292	3			bc105219	SAC6Trixy	TAGTAGTTCAAGTCATGACG	-2.7177	-1.46862	-0.195843	-2.09316
2391	1	T77C, T663C, T1035C, A1097G, T1193C	5			0	0	V26A, D366G, L398S	V221, A345	3			bc102744	SAC6Trixy	CGTTGAATTGACTTGTTTCA	1.74713	1.94046	-0.00838423	1.84379
8172	1	T77C, T660C, G772A, C876T, A1054G, T1196C, C1263T, T1335C, G1633A	9			0	0	V26A, E258K, T352A, L399S, V545I	G220, Y292, Y421, A445	5			bc153656	SAC6Trixy	ATGTAGGGCGTGCTATCCCG	-1.08425	-0.449051	-0.563234	-0.766649
2311	1	T77C, T300C, T839C, A1198T	4			0	0	V26A, F280S, N400Y	A100	3			bc92081	SAC6Trixy	CGTCAAGCCGGTCCGCGACG	-2.23604	-2.57564	0.67763	-2.40584
6223	1	T57C, T77C, G368A, T369C, T648C, A1166G, A1259G	7			0	0	V26A, G123D, E389G, N420S	T19, G216	4			bc1739	SAC6Trixy	CGCCATCTCATCGTAGGCTG	-2.77694	-1.92659	0.446684	-2.35177
5446	1	T77C, A90G, T768C, T938C, T1193C, G1633A	6			0	0	V26A, I313T, L398S, V545I	P30, S256	4			bc84684	SAC6Trixy	ATTTACGGTGGCGTGCCACA	0.533653	-0.0486756	-0.207355	0.242489
2676	1	T77C, A130G, T1035C, T1193C, A1292G	5			0	0	V26A, I44V, L398S, E431G	A345	4			bc130707	SAC6Trixy	ACCTGGACCAATATAGGCTA	-0.0307959	-0.107578	0.252027	-0.0691872
7119	1	T77C, A130G, T182C, T183C, T777C, T795C, T1193C, T1419C	8			0	0	V26A, I44V, V61A, L398S	G259, S265, T473	4			bc124420	SAC6Trixy	TGACGCGATGATGTAAAATG	-0.297319	0.398557	-0.23452	0.0506188
6592	1	T51C, T77C, A343G, A456T, G1138A, T1504C, T1579C	7			0	0	V26A, K115E, E152D, V380I, S527P	A17, L502	5			bc57794	SAC6Trixy	GTACATCCTGCTATGAACCA	-2.29304	-2.72405	-0.105379	-2.50854
2083	1	T77C, T1193C, A1301G, T1311C	4			0	0	V26A, L398S, E434G	G437	3			bc6523	SAC6Trixy	TGTTACATTGGTACGGATTA	0.504294	1.37326	0.240702	0.938775
2017	1	T77C, A789G, T1193C, T1397C	4			0	0	V26A, L398S, V466A	V263	3			bc57416	SAC6Trixy	AGGCGTAACGACCCGGGGTG	0.299536	-0.336385	0.229388	-0.0184245
1164	1	T77C, T149C, G1117A, G1633A	4			0	0	V26A, L50S, A373T, V545I		4			bc106692	SAC6Trixy	CATTATGTTACAGTGCCGCA	1.15876	1.2067	0.376851	1.18273
8141	1	T77C, T370C, G372A, T777C, C998T, T1059C, A1065G, T1193C, G1633A	9			0	0	V26A, P333L, L398S, V545I	L124, G259, V353, P355	4			bc147464	SAC6Trixy	GCTCGGCGTGGCGTAGCGCG	-2.27625	-2.69972	0.178567	-2.48798
2844	1	T77C, A547G, T981C, A1282G, A1514G	5			0	0	V26A, T183A, K428E, E505G	G327	4			bc148460	SAC6Trixy	TGCTGAACCAACTTGTTATG	-0.439839	0.00612021	0.121866	-0.21686
4263	1	T77C, T300C, G1138A, T1359C, A1514G, A1630G	6			0	0	V26A, V380I, E505G, N544D	A100, V453	4			bc126955	SAC6Trixy	GGATGGTTTGCCGCACGCTA	-0.177264	0.370884	-0.188264	0.0968102
8481	1	T77C, T225C, T370C, T459C, T720C, G1138A, A1253G, T1446C, A1453G	9			0	0	V26A, V380I, K418R, N485D	T75, L124, G153, G240, A482	4			bc83347	SAC6Trixy	TTTTGTCTTGATGTATCGCG	0.851031	1.38201	-0.681034	1.11652
5941	1	T77C, T133C, A410G, T509C, A789G, T1193C, G1354A	7			0	0	V26A, Y137C, V170A, L398S, A452T	L45, V263	5			bc13899	SAC6Trixy	TTGTAGGATACAACAAATCA	-2.39509	-2.49429	-0.457289	-2.44469
6091	1	G76A, T216C, G304A, A442G, T951C, T1193C, T1344C	7			0	0	V26I, A102T, N148D, L398S	V72, G317, T448	4			bc15725	SAC6Trixy	TTATACCCCGTTACAGACCG	2.61994	2.87032	0.0140297	2.74513
6391	1	G76A, G304A, G886C, C1191T, T1193C, C1365T, T1562C	7			0	0	V26I, A102T, V296L, L398S, V521A	D397, H455	5			bc3622	SAC6Trixy	CCTTGACCCACCTCAATGCA	-1.43844	-2.26358	-0.523128	-1.85101
4695	1	G76A, G196A, T408C, A456G, G634A, A1024G	6			0	0	V26I, A66T, V212I, T342A	G136, E152	4			bc169718	SAC6Trixy	TACTGGGACACTGCAGTGCA	2.3099	2.82583	0.0641469	2.56786
8459	1	G76A, T113C, G196A, A421G, A456G, T1035C, A1097G, T1193C, G1633A	9			0	0	V26I, F38S, A66T, M141V, D366G, L398S, V545I	E152, A345	7			bc77000	SAC6Trixy	AATTGTCTCGGCGCGAGGTG	-0.698813	-1.24938	0.637664	-0.974095
2204	1	G76A, G980A, T1196C, A1312G	4			0	0	V26I, G327D, L399S, K438E		4			bc79615	SAC6Trixy	TGATGAGTTGTTTTGGCATG	0.325978	0.314584	0.387818	0.320281
4591	1	G76A, A631G, T681C, G1117A, G1507A, G1633A	6			0	0	V26I, I211V, A373T, V503I, V545I	G227	5			bc157274	SAC6Trixy	CGCTGCAGTATGGTGCATCG	2.13134	2.26364	0.165216	2.19749
7122	1	G76A, A130G, T182C, T183C, T777C, T1193C, A1280G, T1419C	8			0	0	V26I, I44V, V61A, L398S, E427G	G259, T473	5			bc124883	SAC6Trixy	TTCCGCTGTGCGTTGTACTA	-2.88618	-2.40092	-0.240665	-2.64355
1272	1	G76A, T312C, C333T, T1193C	4			0	0	V26I, L398S	A104, Y111	2			bc119424	SAC6Trixy	GCCCAAGGTGGTTTGTACTA	-2.09932	-1.67945	-0.031909	-1.88939
2135	1	G76A, T1196C, T1335C, C1537T	4			0	0	V26I, L399S, H513Y	A445	3			bc70640	SAC6Trixy	GATCGGGTTGCTCCAGAGTA	-0.764442	-0.58713	-0.294736	-0.675786
7228	1	G76A, T369C, T516C, G634A, T851C, T888C, T1193C, T1397C	8			0	0	V26I, V212I, V284A, L398S, V466A	G123, T172, V296	5			bc140169	SAC6Trixy	GTTTATGTTAGGTTAAGTTG	-2.78217	-2.37181	-0.69144	-2.57699
7430	1	G76A, T409C, G438A, T681C, T933C, G1117A, T1508C, G1633A	8			0	0	V26I, Y137H, W146*, A373T, V503A, V545I	G227, S311	6			bc174378	SAC6Trixy	GAGTGGATTATTTTGTTGTG	-3.48304	-3.07299	0.109447	-3.27801
4429	1	G76C, T370C, C876T, T987C, T1193C, G1633A	6		11del1	0	1	V26L, L398S, V545I	L124, Y292, V329	3		11del1	bc143	SAC6Trixy	ACGCGTGACGGCACGGACCA	-1.92759	-1.78891	0.589628	-1.85825
8258	1	G76C, T653C, C876T, T1088C, T1161C, T1193C, C1214T, A1238G, G1633A	9			0	0	V26L, V218A, F363S, L398S, A405V, D413G, V545I	Y292, S387	7			bc22685	SAC6Trixy	CGCTATCATGATATGCTATA	-2.66061	-2.10777	-1.66696	-2.38419
3674	1	G76C, T653C, C876T, T1193C, T1358C	5			0	0	V26L, V218A, L398S, V453A	Y292	4			bc71676	SAC6Trixy	TGCCATAGTGAAGTGCATCA	1.13078	1.88085	0.556295	1.50581
2830	1	T231C, T821C, T888C, G1039A, T1196C	5			0	0	V274A, A347T, L399S	A77, V296	3			bc146692	SAC6Trixy	TGTTGCATCACATTACAGTG	-0.875499	-0.975398	-0.352385	-0.925448
2620	1	T469C, T777C, T821C, A864G, G1117A	5			0	0	V274A, A373T	L157, G259, E288	2			bc125539	SAC6Trixy	ATTTGACTCGCGTCACGGCA	0.502393	0.237615	0.0184348	0.370004
2131	1	T133C, T821C, G1117A, T1193C	4			0	0	V274A, A373T, L398S	L45	3			bc70243	SAC6Trixy	TAATAGAGTGTGGTGAGTTG	-0.899381	-0.432318	-0.62245	-0.665849
6453	1	T510C, T522C, T552C, T821C, T1107C, G1117A, A1630G	7			0	0	V274A, A373T, N544D	V170, V174, V184, S369	3			bc41434	SAC6Trixy	CTTCACAGTAAATCGGGTTA	-0.702633	-0.666989	-0.198617	-0.684811
6728	1	T133C, T370C, T821C, A867G, T1059C, G1117A, G1138A	7			0	0	V274A, A373T, V380I	L45, L124, P289, V353	3			bc72764	SAC6Trixy	CATCACCCCAGGCTATGTCG	0.13019	-0.687547	0.435638	-0.278678
6859	1	T133C, T370C, T821C, A867G, G1117A, G1138A, G1633A	7			0	0	V274A, A373T, V380I, V545I	L45, L124, P289	4			bc88552	SAC6Trixy	GGGTGGCTTGTCTCGGGTCG	0.621039	0.891937	0.388479	0.756488
4169	1	T370C, G372A, T821C, T1107C, G1117A, T1508C	6			0	0	V274A, A373T, V503A	L124, S369	3			bc11959	SAC6Trixy	CAACAGTGCATCATGCGGCG	-0.56047	-1.88567	-0.166963	-1.22307
5428	1	T821C, G1117A, T1192C, T1276C, T1335C, G1507A	6			0	0	V274A, A373T, V503I	L398, L426, A445	3			bc83633	SAC6Trixy	ATATGCCACGGGGTGTTTCA	0.488601	0.669702	-0.410964	0.579151
3732	1	T439C, A726G, T821C, G1306A, C1374T	5			0	0	V274A, A436T	L147, R242, F458	2			bc7709	SAC6Trixy	TAGTACCACGTTCTGTCGCG	0.133366	1.0067	0.472488	0.570031
7024	1	T370C, T408C, T821C, A845G, A867G, T1196C, G1507A, G1633A	8			0	0	V274A, K282R, L399S, V503I, V545I	L124, G136, P289	5			bc109244	SAC6Trixy	GGATAACGTGTGACAAATCG	-0.931507	-0.494998	0.0230669	-0.713252
473	1	T768C, T821C, T1193C	3			0	0	V274A, L398S	S256	2			bc117414	SAC6Trixy	CACCACGTTAGAACAAGCTA	-1.9436	-1.2894	-1.28122	-1.6165
803	1	T369C, T821C, T1193C	3			0	0	V274A, L398S	G123	2			bc33277	SAC6Trixy	TTGCGCTCTGAAGTGCATCG	1.09257	1.2017	0.443334	1.14713
1547	1	T370C, T821C, C876T, T1193C	4			0	0	V274A, L398S	L124, Y292	2			bc155801	SAC6Trixy	TCGTAGGATGCATCGGTGTG	-1.38465	-0.492617	0.169875	-0.938633
4665	1	T183C, T510C, T522C, T821C, T1193C, T1605C	6			0	0	V274A, L398S	V61, V170, V174, A535	2			bc16583	SAC6Trixy	AAACGTAGTATCGTGGGGCG	0.270466	0.453931	-0.324736	0.362199
5682	1	T426C, T630C, T821C, C876T, T987C, T1193C, T1231C	7			0	0	V274A, L398S	G142, A210, Y292, V329, L411	2			bc106808	SAC6Trixy	TTTTATCTTGGAGTAGCATG	0.714627	-0.0317109	-1.02495	0.341458
6051	1	T370C, G372A, T821C, C876T, T1193C, A1282G, T1605C	7	1628insA		1	0	V274A, L398S, K428E	L124, Y292, A535	3			bc151809	SAC6Trixy	CTGCATCACGCTTTGGTGTA	-2.66474	-3.28057	0.0376734	-2.97266
7314	1	A81G, T255C, T312C, T742C, T821C, C876T, T1193C, A1618G	8			0	0	V274A, L398S, K540E	Q27, A85, A104, L248, Y292	3			bc153814	SAC6Trixy	CGTTAAACCGCGGTGGCTTA	1.74668	1.71656	-0.28883	1.73162
2538	1	T394C, T821C, T1193C, A1438G, A1453G	5			0	0	V274A, L398S, T480A, N485D	L132	4			bc118774	SAC6Trixy	AATCACGTCAGCTCGTACCG	0.232469	0.646891	-0.0917994	0.43968
6861	1	T370C, T821C, C876T, T1128C, T1193C, A1530G, T1637C	7			0	0	V274A, L398S, V546A	L124, Y292, G376, E510	3			bc88817	SAC6Trixy	ATCTAGACCAAACCAACGCG	0.0134883	0.285903	-0.585089	0.149696
1098	1	T468C, T821C, T1196C	3			0	0	V274A, L399S	V156	2			bc96719	SAC6Trixy	GTTCAATGTGTAACGTCGTA	1.07945	1.23037	0.0397635	1.15491
5273	1	T226C, T532C, T821C, T963C, T1196C, A1377G	6			0	0	V274A, L399S	L76, L178, G321, R459	2			bc66550	SAC6Trixy	GGGTGGGGTGTGCTATCTCA	0.71122	0.202443	-0.585653	0.456832
5460	1	T821C, A971G, C1177T, T1193C, T1557C, T1622C	6			0	0	V274A, N324S, P393S, L398S, L541S	V519	5			bc8633	SAC6Trixy	TAGTGGAATGGTACGAGTTG	-0.218898	0.516371	0.23605	0.148737
3944	1	T370C, T510C, T522C, T821C, A1403G	5			0	0	V274A, N468S	L124, V170, V174	2			bc97434	SAC6Trixy	TTCTATGTCAGAATACCCCA	-1.27372	-0.854236	-0.636089	-1.06398
8366	1	T226C, T510C, T522C, T821C, A867G, A1069G, G1117A, G1138A, G1633A	9			0	0	V274A, T357A, A373T, V380I, V545I	L76, V170, V174, P289	5			bc52973	SAC6Trixy	GGTTGCAACATATCGTTCTA	0.329585	0.515775	0.21176	0.42268
3157	1	T821C, C876T, A1069G, T1193C, A1644G	5			0	0	V274A, T357A, L398S	Y292, P548	3			bc19490	SAC6Trixy	CCGCGGGGTATGATGATATA	-0.000487732	-0.114448	-0.0508273	-0.057468
7438	1	T370C, T567C, T821C, C876T, C960T, A1069G, T1193C, G1633A	8		719del1	0	1	V274A, T357A, L398S, V545I	L124, G189, Y292, I320	4		719del1	bc17956	SAC6Trixy	GATTAAATCAACTTGTAACG	-3.20475	-2.6692	-0.595098	-2.93697
4086	1	T370C, T821C, T851C, C876T, G1138A, A1529G	6			0	0	V274A, V284A, V380I, E510G	L124, Y292	4			bc110891	SAC6Trixy	TCTTGCACTAAGTTATTACG	-1.85685	-1.88458	0.0661914	-1.87072
7040	1	T133C, T273C, T666C, T821C, A867G, G1138A, T1193C, C1458T	8			0	0	V274A, V380I, L398S	L45, C91, G222, P289, I486	3			bc1111	SAC6Trixy	TCCTGATGTGCCATGCCATG	-0.673606	-0.656321	-0.476833	-0.664963
6263	1	T439C, T821C, A867G, G1138A, T1193C, C1346T, C1458T	7			0	0	V274A, V380I, L398S, P449L	L147, P289, I486	4			bc21007	SAC6Trixy	GAGTACATTGGTGTGTTTTA	-2.10834	-2.62721	-0.0321814	-2.36778
7804	1	T133C, T678A, T821C, A867G, T1075C, T1193C, A1312G, T1634C	8			0	0	V274A, Y359H, L398S, K438E, V545A	L45, G226, P289	5			bc78258	SAC6Trixy	TCTTGCGGTGGAGTGTTTTA	0.123248	0.524381	-0.0342117	0.323815
5925	1	T267C, T510C, T522C, G820A, T1193C, G1366A, A1417G	7			0	0	V274I, L398S, D456N, T473A	T89, V170, V174	4			bc136776	SAC6Trixy	GACTAGTATACTATGAAATG	-1.264	-1.21275	-0.0206513	-1.23838
8482	1	T510C, T522C, G820A, A875G, T1107C, G1117A, T1195C, C1201T, A1493G	9	11insT		1	0	V274I, Y292C, A373T, P401S, E498G	V170, V174, S369, L399	5			bc83357	SAC6Trixy	TCGCATGCCGATTTGTTTCG	-2.47858	-1.29205	0.215194	-1.88531
43	1	T851C	1			0	0	V284A		1			bc174725	SAC6Trixy	TGCCATAGTGCATCGACCCA	0.253053	0.641417	-0.517754	0.447235
303	1	A81G, T851C	2			0	0	V284A	Q27	1			bc38789	SAC6Trixy	GGATAACGTATCTTAAGTTA	1.41166	1.73212	0.0815739	1.57189
1339	1	T357C, T851C, T1036C, T1050C	4			0	0	V284A	G119, L346, G350	1			bc129195	SAC6Trixy	CTGTAGGTTATTTCAGTGCA	0.742966	0.348298	-0.0623836	0.545632
3551	1	A81G, T255C, T312C, T408C, T851C	5			0	0	V284A	Q27, A85, A104, G136	1			bc58434	SAC6Trixy	GTGCAGACCACCGCGGGTTA	0.861938	0.183607	0.138592	0.522772
4341	1	A81G, T312C, T474C, T481C, T851C, T1161C	6			0	0	V284A	Q27, A104, T158, L161, S387	1			bc134440	SAC6Trixy	GGTTGACCTGGGATGCAATA	-0.118211	-0.410022	0.392397	-0.264117
1187	1	A81G, T312C, T851C, G1045A	4			0	0	V284A, A349T	Q27, A104	2			bc10925	SAC6Trixy	GTGTAAGGCATCGCAGGGCG	-2.08086	-2.11937	0.0381304	-2.10011
7317	1	A81G, T255C, T312C, T639C, T851C, A1097G, T1193C, T1605C	8			0	0	V284A, D366G, L398S	Q27, A85, A104, G213, A535	3			bc153986	SAC6Trixy	AGATATACTATAGCGGGGCA	-2.55701	-3.42126	-0.827186	-2.98914
5296	1	C156T, T532C, T851C, A1097G, T1196C, T1335C	6			0	0	V284A, D366G, L399S	I52, L178, A445	3			bc70040	SAC6Trixy	GTTTGAGGTGAAATGATTCA	-0.275421	-0.0521279	-0.0186341	-0.163775
7494	1	T532C, T666C, T712C, T851C, A864G, A1097G, T1196C, T1335C	8			0	0	V284A, D366G, L399S	L178, G222, L238, E288, A445	3			bc25297	SAC6Trixy	GGTTGATTCGTGCCGGGATG	0.400806	0.563072	0.22598	0.481939
7869	1	T255C, T312C, T851C, A915G, A1367G, G1390A, T1617C, G1633A	8			0	0	V284A, D456G, A464T, V545I	A85, A104, E305, G539	4			bc87984	SAC6Trixy	TGGTACAACAATACGGCACG	-0.131329	-0.208907	-0.715878	-0.170118
623	1	T522C, T851C, A1460G	3			0	0	V284A, D487G	V174	2			bc150693	SAC6Trixy	CATCGTGTCATTGCGGATTG	-1.77005	-2.91948	-0.333848	-2.34476
3068	1	T851C, T852C, G979A, G1117A, A1205G	5			0	0	V284A, G327S, A373T, N402S		4			bc169843	SAC6Trixy	TAGCAAACCAACGTGACTCG	-2.57444	-2.84999	-0.0731889	-2.71222
4614	1	A81G, T255C, T312C, T851C, T923C, T1193C	6			0	0	V284A, I308T, L398S	Q27, A85, A104	3			bc160339	SAC6Trixy	TAGCGGGGTGTTACACAGCA	0.458751	0.248649	0.282815	0.3537
1256	1	T851C, T923C, G1633A, A1639G	4			0	0	V284A, I308T, V545I, T547A		4			bc118235	SAC6Trixy	GGGCACATTGGGGTGGTGCG	-0.505269	-1.51853	0.684082	-1.0119
87	1	T851C, T1175C	2			0	0	V284A, I392T		2			bc100696	SAC6Trixy	TCATAATCCGTTCTGTGCCA	-0.112274	0.206571	0.342366	0.0471485
5304	1	A81G, T84C, T216C, T312C, T851C, A1174G	6			0	0	V284A, I392V	Q27, T28, V72, A104	2			bc71016	SAC6Trixy	GGTTGATGCGCCTTGTGTCA	1.6814	1.40839	-0.271336	1.54489
4909	1	T370C, T648C, T851C, A1174G, T1193C, G1633A	6			0	0	V284A, I392V, L398S, V545I	L124, G216	4			bc32851	SAC6Trixy	ATATAAGACGACTTGGTCTG	-1.11878	-1.10905	-0.69323	-1.11391
6205	1	T57C, A81G, T255C, T312C, T851C, T1208C, A1298G	7			0	0	V284A, I403T, E433G	T19, Q27, A85, A104	3			bc171253	SAC6Trixy	CATTATCTCGAAGTGACCCG	-1.07425	-0.504744	-0.901254	-0.789499
3955	1	A81G, T312C, T851C, T1425C, A1619G	5			0	0	V284A, K540R	Q27, A104, V475	2			bc98300	SAC6Trixy	TTGTATACTAATGCAAATTG	-0.930262	-0.659514	-0.967913	-0.794888
1299	1	T312C, T510C, T851C, T1193C	4			0	0	V284A, L398S	A104, V170	2			bc123277	SAC6Trixy	GTGTGTGGTGCCGTGATATA	0.630003	0.44239	0.039183	0.536197
1436	1	T319C, T851C, A906G, T1193C	4			0	0	V284A, L398S	L107, R302	2			bc142148	SAC6Trixy	TATTAGTACGAGCTGCAGTG	0.951283	0.69658	0.30792	0.823932
4683	1	A81G, T255C, T312C, T851C, T1193C, A1590G	6			0	0	V284A, L398S	Q27, A85, A104, R530	2			bc168050	SAC6Trixy	TGACAAGTTGAGCCGGCTCA	1.40273	1.25583	-0.363599	1.32928
7243	1	A81G, T255C, T312C, T851C, T987C, T1193C, A1494G, C1524T	8			0	0	V284A, L398S	Q27, A85, A104, V329, E498, D508	2			bc142171	SAC6Trixy	GCTCGTAATGTCCCGGGACA	1.10302	1.05983	0.422063	1.08142
6743	1	T402C, T532C, T851C, T1092C, T1193C, G1351A, A1514G	7			0	0	V284A, L398S, A451T, E505G	V134, L178, G364	4			bc7515	SAC6Trixy	CTCTGTAGTGCGGCACATTG	-1.3099	-2.03109	-0.442532	-1.6705
5351	1	A81G, T255C, T312C, T851C, T1193C, G1354A	6			0	0	V284A, L398S, A452T	Q27, A85, A104	3			bc75325	SAC6Trixy	CAGCGGAACGGGATGAAATG	-0.930654	-0.812677	-0.21951	-0.871665
2840	1	T198C, T312C, T851C, T1193C, A1514G	5			0	0	V284A, L398S, E505G	A66, A104	3			bc147733	SAC6Trixy	GAGTGGTGTGTCACGGAGCA	0.673424	0.969466	0.105916	0.821445
1587	1	T851C, C876T, T1193C, T1441C	4			0	0	V284A, L398S, F481L	Y292	3			bc159458	SAC6Trixy	AGTTAAGACAGAATGTGTTG	-0.788029	-0.580539	0.208922	-0.684284
7534	1	A81G, T249C, T255C, T312C, T702C, T851C, T1193C, A1618G	8			0	0	V284A, L398S, K540E	Q27, A83, A85, A104, A234	3			bc32148	SAC6Trixy	ATATGCTGTGTATCGCGCTG	-0.729725	-0.965037	-0.488056	-0.847381
8540	1	A81G, T129C, T312C, T851C, A993G, T1193C, T1425C, T1550C, T1605C	9		13del1	0	1	V284A, L398S, V517A	Q27, G43, A104, P331, V475, A535	3		13del1	bc98938	SAC6Trixy	CGCTGGATCGGAGCAACTCA	-2.11591	-2.18661	0.0640627	-2.15126
410	1	T851C, T1193C, G1633A	3			0	0	V284A, L398S, V545I		3			bc101424	SAC6Trixy	CGATAGATCAGGTCGGCGTA	0.36046	0.413929	0.0286001	0.387194
1849	1	T851C, C876T, T1193C, G1633A	4			0	0	V284A, L398S, V545I	Y292	3			bc38026	SAC6Trixy	TTTTGTTGCGATCTGTTACG	0.386189	0.399814	-0.756817	0.393001
4459	1	T516C, A789G, T851C, T1161C, T1193C, G1633A	6		10del1	0	1	V284A, L398S, V545I	T172, V263, S387	3		10del1	bc146293	SAC6Trixy	GGGTAGTACACGGTGAAGCG	-3.99116	-3.48642	-1.04001	-3.73879
4805	1	T255C, T312C, T851C, T1134C, T1193C, G1633A	6			0	0	V284A, L398S, V545I	A85, A104, A378	3			bc21786	SAC6Trixy	GTCTATCGTGGGCCATTTCA	0.236048	0.542107	0.182292	0.389078
7875	1	A81G, T255C, T312C, T681C, T851C, C876T, T1193C, G1633A	8			0	0	V284A, L398S, V545I	Q27, A85, A104, G227, Y292	3			bc89164	SAC6Trixy	GACTGACACAAAATAAGGCG	-0.783458	-0.70586	-0.350459	-0.744659
935	1	T46C, T851C, T1196C	3			0	0	V284A, L399S	L16	2			bc65803	SAC6Trixy	CGGCGGACCGAATTGAAGCA	0.764381	0.662365	0.592468	0.713373
1659	1	T27C, T231C, T851C, T1196C	4			0	0	V284A, L399S	A9, A77	2			bc171397	SAC6Trixy	GGACGGGGTAGTGCGTACTG	-3.01178	-2.10188	0.217922	-2.55683
5211	1	A282G, T370C, T627C, T851C, T1196C, T1335C	6			0	0	V284A, L399S	E94, L124, G209, A445	2			bc60496	SAC6Trixy	ATTCGTGGTAGTTTAGGACG	-0.859023	-0.74163	-0.106245	-0.800326
5244	1	A81G, T255C, T312C, T630C, T851C, T1196C	6			0	0	V284A, L399S	Q27, A85, A104, A210	2			bc63186	SAC6Trixy	AGTTGGTGCGTTCCGTGCTG	-0.332495	0.254534	0.138559	-0.0389807
6585	1	T370C, T532C, T540C, T851C, T1140C, T1196C, T1335C	7			0	0	V284A, L399S	L124, L178, V180, V380, A445	2			bc57197	SAC6Trixy	CGTTGCGGCAGTGTAAGGTG	0.796328	0.401996	0.329148	0.599162
7100	1	T51C, T639C, T851C, A956G, C1177T, T1193C, G1459T, T1557C	8			0	0	V284A, N319S, P393S, L398S, D487Y	A17, G213, V519	5			bc122004	SAC6Trixy	CGGTATGTTGAAGCATAATG	-3.1701	-3.63141	-0.131115	-3.40076
469	1	T639C, T851C, A1468G	3			0	0	V284A, N490D	G213	2			bc116202	SAC6Trixy	GTACAGATTGTCCTAAGTCA	-0.926703	-1.05595	-0.497641	-0.991328
5668	1	C156T, T532C, T851C, T986C, A1097G, T1193C, A1205G	7			0	0	V284A, V329A, D366G, L398S, N402S	I52, L178	5			bc104682	SAC6Trixy	GTGTGGGTCGTGCTATGGTG	-1.56796	-2.40807	0.533426	-1.98802
2065	1	T851C, A864G, T1139C, T1193C	4			0	0	V284A, V380A, L398S	E288	3			bc62380	SAC6Trixy	TCGTACTTTGAACTGGAGTG	-0.580614	0.0489445	-0.278781	-0.265835
6401	1	C333T, T851C, T1139C, T1193C, A1298G, C1323T, G1633A	7			0	0	V284A, V380A, L398S, E433G, V545I	Y111, D441	5			bc36886	SAC6Trixy	TGGCGCGATGAGACGTTATA	-3.54184	-3.23038	-0.00433616	-3.38611
3443	1	T532C, T851C, T963C, G1138A, T1208C	5			0	0	V284A, V380I, I403T	L178, G321	3			bc46885	SAC6Trixy	CGATGATACGGTACGGTACA	1.19569	1.46081	0.172352	1.32825
480	1	T851C, T1392C, G1633A	3			0	0	V284A, V545I	A464	2			bc119743	SAC6Trixy	TAGTATACTGAAGCGGGCCA	-2.20496	-2.70758	-0.678398	-2.45627
2519	1	A81G, T84C, T312C, T851C, G1633A	5			0	0	V284A, V545I	Q27, T28, A104	2			bc116676	SAC6Trixy	CAACGGAACAGAGTGTCTCG	1.24795	0.804631	0.187171	1.02629
2309	1	T851C, G870A, T1193C, T1408C	4			0	0	V284A, W290*, L398S	L470	3			bc9190	SAC6Trixy	AGATGGCCCGACGTGTGATA	-2.59107	-3.81315	-0.754325	-3.20211
6310	1	A81G, T255C, T312C, T851C, A875G, T1193C, A1210G	7			0	0	V284A, Y292C, L398S, K404E	Q27, A85, A104	4			bc25442	SAC6Trixy	GAACAAGGTGGGACGGCGTG	-2.27681	-2.393	0.328354	-2.33491
2960	1	T255C, T678C, T851C, T874C, T1193C	5			0	0	V284A, Y292H, L398S	A85, G226	3			bc160148	SAC6Trixy	TAGTATGTTGTCCCATTTCG	-2.12835	-2.13879	-0.429977	-2.13357
8193	1	T312C, T851C, A1076G, T1088C, T1161C, T1193C, A1388G, A1575G, G1633A	9			0	0	V284A, Y359C, F363S, L398S, Y463C, V545I	A104, S387, R525	6			bc162190	SAC6Trixy	GGTTGACCTGAGCCGCAATG	-2.02894	-2.49643	0.057158	-2.26269
879	1	T887C, A1097G, G1633A	3			0	0	V296A, D366G, V545I		3			bc51918	SAC6Trixy	ATACGCCACACGATATAGCA	0.663488	0.102241	-0.162757	0.382864
2803	1	T510C, T522C, T887C, T1193C, C1470T	5			0	0	V296A, L398S	V170, V174, N490	2			bc143367	SAC6Trixy	CCTCAATACACGTTGTTCTG	-0.0822805	0.283682	-0.597446	0.100701
2992	1	T369C, T777C, A864G, T887C, T1193C	5			0	0	V296A, L398S	G123, G259, E288	2			bc163031	SAC6Trixy	TGCTATAGTGTAATGATGCG	1.51765	1.72357	0.626137	1.62061
7672	1	C579T, A585G, C876T, T887C, T1193C, A1204G, A1262G, A1367G	8			0	0	V296A, L398S, N402D, Y421C, D456G	N193, R195, Y292	5			bc54339	SAC6Trixy	TGTCAGTACGACTTATTGCG	-2.63848	-2.82505	0.412153	-2.73177
8774	1	T255C, T312C, T777C, T887C, T1193C, T1397C, T1487C, A1530G, A1607G, T1637C	10			0	0	V296A, L398S, V466A, V496A, E536G, V546A	A85, A104, G259, E510	6			bc53877	SAC6Trixy	ATCTAGCCCATATTACCTTG	-2.30789	-1.81653	-0.397863	-2.06221
1880	1	T721C, T887C, G1138A, T1173C	4			0	0	V296A, V380I	L241, A391	2			bc41203	SAC6Trixy	TTGTATACCGTAGTAGCATG	0.482954	0.594248	-0.2446	0.538601
8431	1	A81G, T255C, T312C, G886A, G1080T, C1177T, T1193C, A1262G, T1311C	9			0	0	V296I, K360N, P393S, L398S, Y421C	Q27, A85, A104, G437	5			bc70619	SAC6Trixy	AACCACTTCGGACTGAGGCA	-2.44947	-2.74424	-0.969557	-2.59685
6957	1	T654C, T742C, C876T, T986C, T1193C, G1306A, G1633A	7			0	0	V329A, L398S, A436T, V545I	V218, L248, Y292	4			bc99746	SAC6Trixy	GGGCGGACTGTTTCGTTATA	1.04635	0.98497	0.0626979	1.01566
8088	1	T57C, A81G, T532C, T609C, G985A, G1039A, A1097G, T1193C, G1333A	9			0	0	V329I, A347T, D366G, L398S, A445T	T19, Q27, L178, G203	5			bc133248	SAC6Trixy	AGGCGAGGTGGGACACTTCG	-3.21137	-1.82869	-0.655132	-2.52003
8063	1	T835C, C876T, T1028C, G1117A, T1193C, T1335C, A1342G, T1437C, G1633A	9			0	0	V343A, A373T, L398S, T448A, V545I	L279, Y292, A445, V479	5			bc126146	SAC6Trixy	TTGTGGCCTGACGTGGCGCG	0.0615047	-0.275445	0.0147313	-0.10697
933	1	T531C, T1028C, T1193C	3			0	0	V343A, L398S	T177	2			bc6567	SAC6Trixy	AGACGTGGTGTGGCGCACCG	0.853631	0.385887	-0.222959	0.619759
1920	1	T370C, T768C, T1028C, T1193C	4			0	0	V343A, L398S	L124, S256	2			bc46202	SAC6Trixy	AGTCAAACTGGATCGTCGTG	-3.23629	-2.01398	0.191763	-2.62514
4803	1	C876T, T1028C, T1071C, T1193C, T1344C, C1525T	6			0	0	V343A, L398S, P509S	Y292, T357, T448	3			bc21706	SAC6Trixy	GGTTAATTTGGTTTGTGCTG	-1.04823	-1.34959	-0.559336	-1.19891
4843	1	T370C, T768C, T1028C, T1193C, A1388G, A1517G	6			0	0	V343A, L398S, Y463C, E506G	L124, S256	4			bc25131	SAC6Trixy	GTGTATCTTGATCTGTTGTG	-3.88856	-2.55736	-0.802206	-3.22296
6381	1	T468C, T720C, G1027A, T1035C, A1097G, T1193C, C1323T	7			0	0	V343I, D366G, L398S	V156, G240, A345, D441	3			bc35044	SAC6Trixy	AAATGAGCTGATACGGTGTA	-1.83275	-1.40428	-0.419361	-1.61851
7648	1	C876T, T987C, G1027A, T1155C, T1193C, A1205G, T1442C, G1633A	8			0	0	V343I, L398S, N402S, F481S, V545I	Y292, V329, S385	5			bc50485	SAC6Trixy	TTTCGGCATGGTCTAGGCCG	0.993403	0.728114	-0.05256	0.860759
2943	1	A81G, T255C, T312C, T1041C, T1058C	5			0	0	V353A	Q27, A85, A104, A347	1			bc158349	SAC6Trixy	AGGTGTCTCGGGGCATCGTA	0.187479	0.687585	-0.504203	0.437532
6105	1	T603C, T801C, T1058C, T1088C, T1196C, T1335C, A1451G	7			0	0	V353A, F363S, L399S, K484R	C201, V267, A445	4			bc159685	SAC6Trixy	CAGTGCTGCACGGTACAATG	-1.87932	-2.17465	0.0336167	-2.02699
1476	1	T1058C, T1208C, A1226G, A1618G	4			0	0	V353A, I403T, N409S, K540E		4			bc147248	SAC6Trixy	GACTACTCTGTCCTAACGCG	-0.0324365	-0.204017	-0.697056	-0.118227
1711	1	C876T, T1058C, T1193C, G1633A	4			0	0	V353A, L398S, V545I	Y292	3			bc21145	SAC6Trixy	TGGTAGCTCAGGGTATTTCA	0.206639	0.112286	-0.1733	0.159462
1108	1	T1058C, T1196C, T1637C	3			0	0	V353A, L399S, V546A		3			bc98520	SAC6Trixy	GACTAAGGTAGCTTGACACA	0.266283	0.564986	-0.396728	0.415635
8524	1	T133C, T306C, T510C, T522C, T1058C, T1140C, C1177T, T1193C, T1557C	9			0	0	V353A, P393S, L398S	L45, A102, V170, V174, V380, V519	3			bc94463	SAC6Trixy	GGATAACTCGTTATGGCGTG	0.137454	0.23855	0.101078	0.188002
3138	1	G1057T, T1193C, A1512G, G1628A, G1633A	5			0	0	V353F, L398S, G543D, V545I	Q504	4			bc18061	SAC6Trixy	TACCGGATTAGACTAGCTTG	-2.67707	-1.71728	-0.349563	-2.19718
749	1	T104C, T532C, T663C	3			0	0	V35A	L178, V221	1			bc2147	SAC6Trixy	ACTTGTTTCAAGTTGTCGTA	1.1944	1.29816	0.215344	1.24628
5111	1	T104C, G490A, T663C, G1138A, T1196C, A1469G	6			0	0	V35A, A164T, V380I, L399S, N490S	V221	5			bc49871	SAC6Trixy	GGTCGGTTTGTGACAGACCG	0.864666	0.51816	-0.0363731	0.691413
5836	1	T104C, G193A, G652A, T853C, G1138A, A1367G, A1600G	7			0	0	V35A, A65T, V218I, V380I, D456G, I534V	L285	6			bc125969	SAC6Trixy	AACCGGTCCACCACATTTTG	-0.0843016	-0.0463963	0.240346	-0.0653489
8262	1	T104C, G196A, A456G, G458A, T768C, A970G, T973C, G1033A, T1193C	9			0	0	V35A, A66T, G153D, N324D, F325L, A345T, L398S	E152, S256	7			bc23103	SAC6Trixy	AAACAATACGTGGTATTTTG	-3.3939	-3.11102	-1.40529	-3.25246
7217	1	T104C, G196A, T226C, A456G, T467C, T768C, T1193C, T1414C	8			0	0	V35A, A66T, V156A, L398S, F472L	L76, E152, S256	5			bc139347	SAC6Trixy	TCCTGTGGTACTGCGGTACG	0.376093	0.110027	0.0106352	0.24306
779	1	T104C, A1097G, T1193C	3			0	0	V35A, D366G, L398S		3			bc27938	SAC6Trixy	TCGCGAAGTGCAATGGAGCA	0.879007	0.125029	-0.4609	0.502018
7064	1	T104C, T112C, T426C, T510C, T522C, T1193C, A1267G, G1507A	8			0	0	V35A, F38L, L398S, M423V, V503I	G142, V170, V174	5			bc115682	SAC6Trixy	CCACGCGCTAGAGTGCACTG	-1.57889	-1.501	0.322298	-1.53994
2454	1	T104C, T232C, T510C, T522C, T1193C	5			0	0	V35A, F78L, L398S	V170, V174	3			bc109433	SAC6Trixy	TGCTGGTGTGAAATATGTCA	-0.615902	-0.469715	-0.0570245	-0.542808
1954	1	T104C, T686C, T1193C, C1500T	4			0	0	V35A, I229T, L398S	D500	3			bc50403	SAC6Trixy	AAGTGTGGCAGTATGTTGCG	-1.28257	-1.81899	-0.263551	-1.55078
7638	1	T104C, A154G, T467C, G490A, C996T, A1097G, T1099C, T1193C	8			0	0	V35A, I52V, V156A, A164T, D366G, L398S	H332, L367	6			bc48648	SAC6Trixy	ACGCATCATGAGCCGATTTG	-2.1117	-2.30668	0.28109	-2.20919
433	1	T104C, A645G, T1193C	3			0	0	V35A, L398S	R215	2			bc107418	SAC6Trixy	ATGTGTGTTGGACCATAGCG	-0.205328	0.315673	0.212114	0.0551723
4978	1	T104C, C876T, T1193C, T1246C, A1342G, G1633A	6			0	0	V35A, L398S, T448A, V545I	Y292, L416	4			bc38095	SAC6Trixy	CATTACGATACAATAGCCTA	0.362071	0.658517	0.453069	0.510294
4028	1	T104C, T510C, T522C, T777C, T1193C, T1358C	6			0	0	V35A, L398S, V453A	V170, V174, G259	3			bc105596	SAC6Trixy	CTCCGGTATAACTTACAGTA	-0.984645	-1.55172	-0.285071	-1.26818
6029	1	T104C, T178C, T227C, T361C, T821C, G1138A, A1377G	7			0	0	V35A, L76S, V274A, V380I	L60, L121, R459	4			bc149198	SAC6Trixy	GTGCGCTATGAGTCAAAGTG	-1.59943	-0.831479	0.0171216	-1.21545
5332	1	T104C, T312C, T720C, T987C, A1468G, G1633A	6			0	0	V35A, N490D, V545I	A104, G240, V329	3			bc73284	SAC6Trixy	TTCCGAACTAGCTTGCACTG	-0.514464	0.232969	-0.0360898	-0.140747
4838	1	T104C, T226C, C898T, T963C, T1193C, G1633A	6			0	0	V35A, P300S, L398S, V545I	L76, G321	4			bc24962	SAC6Trixy	ACGCGTAATATGTCGAGGTG	-0.129135	-0.280529	0.466687	-0.204832
1276	1	A81G, T104C, G1138A, A1529G	4			0	0	V35A, V380I, E510G	Q27	3			bc12018	SAC6Trixy	GCTTAGGCTGGATCATGCCA	0.768502	0.361243	-0.0269977	0.564873
6678	1	T104C, T182C, G652A, T853C, T926C, T1193C, G1633A	7			0	0	V35A, V61A, V218I, I309T, L398S, V545I	L285	6			bc66741	SAC6Trixy	ATTCGACGTGCATCGGGTCA	-1.41526	-2.56467	0.0682272	-1.98997
4638	1	T370C, C564T, T963C, T1139C, T1175C, T1196C	6			0	0	V380A, I392T, L399S	L124, I188, G321	3			bc162758	SAC6Trixy	GGGCGATTTGTAACAGTGTG	-1.72161	-2.17493	-0.406245	-1.94827
461	1	T777C, T1139C, T1193C	3			0	0	V380A, L398S	G259	2			bc113972	SAC6Trixy	TTGTATGTTACGATAGGGCG	-0.639875	-0.861025	-0.0891343	-0.75045
3673	1	T777C, T1139C, T1193C, G1213A, C1352T	5			0	0	V380A, L398S, A405T, A451V	G259	4			bc71601	SAC6Trixy	TCCTAGGGTGGGTCGACTTG	-1.9938	-2.05286	-0.640229	-2.02333
6895	1	T357C, T721C, T777C, T1139C, T1193C, T1478C, G1633A	7			0	0	V380A, L398S, F493S, V545I	G119, L241, G259	4			bc91612	SAC6Trixy	ACATAAGGCATACTGTTTCA	-2.92173	-3.60293	0.0789607	-3.26233
6517	1	T777C, T1139C, T1193C, T1217C, G1237A, T1629C, T1645C	7			0	0	V380A, L398S, V406A, D413N, *549Q	G259, G543	5			bc49318	SAC6Trixy	CTGCAAGGTGGCATACTCTG	-0.264307	-1.05677	-0.155189	-0.66054
4822	1	A81G, T510C, T522C, T1139C, A1530G, T1637C	6			0	0	V380A, V546A	Q27, V170, V174, E510	2			bc23441	SAC6Trixy	GGGCGATTTGAAATGACTCA	-0.434974	-0.409589	-0.349184	-0.422282
240	1	G1138A, T1242C	2			0	0	V380I	T414	1			bc165923	SAC6Trixy	GCGCGACTCACTATGCGGTA	-0.445553	-0.681892	-0.318441	-0.563722
251	1	G1138A, T1335C	2			0	0	V380I	A445	1			bc170243	SAC6Trixy	CTCTAATTCGGCATATGACA	-0.122318	-0.0611684	0.0361695	-0.0917434
275	1	T663C, G1138A	2			0	0	V380I	V221	1			bc24207	SAC6Trixy	GAACGCACTAGGATATTCCA	0.533662	0.673299	0.0896886	0.603481
369	1	T226C, G1138A	2			0	0	V380I	L76	1			bc80771	SAC6Trixy	TCTCGATCCATGTCAGCTTA	0.613348	0.50586	-0.790516	0.559604
449	1	T246C, G1138A, T1599C	3			0	0	V380I	A82, A533	1			bc112181	SAC6Trixy	TAATAAGCTGAGGTGCCCCG	0.665266	1.10863	-0.291283	0.886946
736	1	T246C, A867G, G1138A	3			0	0	V380I	A82, P289	1			bc17736	SAC6Trixy	AATCGCATCGATATAGTGCG	-0.782097	-0.294613	-0.462027	-0.538355
1048	1	T1035C, G1138A, T1311C	3			0	0	V380I	A345, G437	1			bc87412	SAC6Trixy	AGATATCATGGTTTATACTA	-2.74615	-3.66997	-0.295215	-3.20806
1807	1	T804C, G837A, T963C, G1138A	4			0	0	V380I	G268, L279, G321	1			bc32982	SAC6Trixy	TCGCGCGTTGCGGTAGTTTG	0.360272	-0.0375755	-0.599999	0.161348
2161	1	T510C, T522C, G1138A, C1524T	4			0	0	V380I	V170, V174, D508	1			bc73064	SAC6Trixy	CGTTAAACTGGAGCGTATTA	0.991602	1.53638	-0.0414439	1.26399
2482	1	A456G, T669C, T762C, T1029C, G1138A	5			0	0	V380I	E152, T223, A254, V343	1			bc112918	SAC6Trixy	GATTAGGTCGAATCATGTTG	0.354502	-0.230784	0.0838835	0.0618589
2750	1	T226C, T237C, T381C, T663C, G1138A	5			0	0	V380I	L76, C79, S127, V221	1			bc138487	SAC6Trixy	AAATGTGGTGGAGCAGCGTG	0.558279	0.0212881	0.61352	0.289783
4168	1	C333T, G372A, G1138A, T1242C, T1605C, A1647G	6			0	0	V380I	Y111, L124, T414, A535, *549	1			bc119528	SAC6Trixy	TTTTGGAGTGGATCGTTCCG	-0.0792495	-0.393654	-0.286015	-0.236452
923	1	T768C, G1138A, C1307T	3			0	0	V380I, A436V	S256	2			bc62521	SAC6Trixy	ACACGATTTAGAGCGTGCTG	0.966307	1.58856	0.331673	1.27743
3586	1	T702C, G1138A, T1425C, G1552A, C1632T	5			0	0	V380I, A518T	A234, V475, N544	2			bc62471	SAC6Trixy	GATTGCATCGATTTACGTTG	-3.2139	-2.97919	-1.83895	-3.09654
4498	1	A585G, C876T, G1138A, T1161C, A1190G, A1600G	6			0	0	V380I, D397G, I534V	R195, Y292, S387	3			bc14916	SAC6Trixy	TTCTAATGTATTACGCATTA	0.863559	1.45555	-0.386514	1.15955
6098	1	T510C, T522C, A624G, G1138A, A1146G, A1271G, T1605C	7			0	0	V380I, E424G	V170, V174, E208, R382, A535	2			bc158220	SAC6Trixy	CTGTAGTGTAGATTAGTGCA	1.00233	1.41366	-0.101088	1.20799
1002	1	C960T, G1138A, A1529G	3			0	0	V380I, E510G	I320	2			bc79400	SAC6Trixy	GTACGCGGCATTGTAGTGCG	0.823751	0.139507	0.372622	0.481629
1404	1	T768C, G1138A, A1583G, C1632T	4			0	0	V380I, E528G	S256, N544	2			bc13857	SAC6Trixy	AGGTGAAATACAATGTATCA	-4.95233	-2.60849	-0.57163	-3.78041
1322	1	T30C, G1138A, T1415C, C1539T	4			0	0	V380I, F472S	A10, H513	2			bc127247	SAC6Trixy	CTACATAGTACGATGATATG	-0.512243	0.188308	-0.7287	-0.161967
305	1	G1138A, T1478C	2			0	0	V380I, F493S		2			bc40686	SAC6Trixy	TAGTGATTTATATTATCTTA	0.672835	0.939721	-0.818801	0.806278
295	1	G1138A, T1208C	2			0	0	V380I, I403T		2			bc34884	SAC6Trixy	GTGCGTGCCAATCTGTAACA	0.670355	1.49528	-0.0291316	1.08282
1951	1	T370C, T852C, G1138A, T1208C	4			0	0	V380I, I403T	L124, V284	2			bc49916	SAC6Trixy	TATCATCATGTCACGCTGCG	1.36709	1.24425	0.493336	1.30567
1226	1	G1138A, T1208C, T1392C, G1633A	4			0	0	V380I, I403T, V545I	A464	3			bc114537	SAC6Trixy	TGGCGTCATGGGTCAAGGTG	1.43669	1.08544	0.337866	1.26107
6412	1	T510C, T522C, G1138A, T1164C, T1208C, A1262G, A1590G	7			0	0	V380I, I403T, Y421C	V170, V174, G388, R530	3			bc38064	SAC6Trixy	AGACATGTTGAGCCGGGCTA	-0.33236	-1.55084	-0.644932	-0.9416
1630	1	T369C, T552C, G1138A, A1210G	4			0	0	V380I, K404E	G123, V184	2			bc165925	SAC6Trixy	CGATAAAGTGACATAAGGCG	0.629492	0.539614	0.205003	0.584553
2758	1	G384A, G837A, G1138A, G1407A, A1462G	5			0	0	V380I, K488E	L128, L279, L469	2			bc1391	SAC6Trixy	TACTGTGATGTCTTAAAATA	0.151921	0.0431937	-0.402581	0.0975576
1006	1	T798C, G1138A, A1618G	3			0	0	V380I, K540E	V266	2			bc7993	SAC6Trixy	GCGTGACCTATTTTGTGCTA	-2.89141	-1.67745	-0.462136	-2.28443
7634	1	T42C, T370C, T510C, T522C, G1138A, T1193C, C1352T, G1633A	8			0	0	V380I, L398S, A451V, V545I	A14, L124, V170, V174	4			bc48094	SAC6Trixy	CTATAATACATTTCGCAGCA	-0.188935	0.48005	-0.641148	0.145557
1076	1	G1138A, T1193C, C1502T	3			0	0	V380I, L398S, A501V		3			bc93302	SAC6Trixy	GCCTAACGTAGTCCGTGGCA	0.633847	-0.200254	0.233742	0.216797
3269	1	C876T, G1138A, T1193C, A1282G, T1594C	5			0	0	V380I, L398S, K428E	Y292, L532	3			bc28834	SAC6Trixy	TATTGCAGTGTCGTATTCTA	-0.707576	-0.773027	-0.524558	-0.740301
5087	1	T510C, T522C, G1138A, T1193C, A1453G, A1463G	6			0	0	V380I, L398S, N485D, K488R	V170, V174	4			bc47356	SAC6Trixy	ACCTGACGTGTACCAGGGTA	-0.183862	0.374257	-0.179634	0.0951978
2843	1	A585G, C876T, G1138A, T1193C, T1550C	5			0	0	V380I, L398S, V517A	R195, Y292	3			bc148077	SAC6Trixy	TTGTGCAATATCCCGAGGTG	-0.616313	-0.74056	-0.875223	-0.678436
979	1	G1138A, T1193C, G1633A	3			0	0	V380I, L398S, V545I		3			bc73891	SAC6Trixy	CGTTGGTGTATGTTGTGCCA	0.136002	-0.246997	-0.852856	-0.0554976
1447	1	T858C, C876T, G1138A, T1196C	4			0	0	V380I, L399S	G286, Y292	2			bc143075	SAC6Trixy	CATTGATCCATGGTATGTCA	-1.30493	-1.25822	0.0210543	-1.28158
6582	1	T510C, T522C, G1138A, T1196C, G1354A, A1460G, T1508C	7			0	0	V380I, L399S, A452T, D487G, V503A	V170, V174	5			bc56959	SAC6Trixy	GGACAGGTTAAACTGGGTCA	-2.83645	-3.64211	-0.280733	-3.23928
3501	1	T720C, C876T, G1138A, T1196C, G1314T	5			0	0	V380I, L399S, K438N	G240, Y292	3			bc53860	SAC6Trixy	TGGTGCATTGCGTCAATGTA	-1.29414	-1.63258	-0.0105668	-1.46336
4830	1	T267C, T510C, T522C, G1138A, T1196C, A1469G	6			0	0	V380I, L399S, N490S	T89, V170, V174	3			bc24004	SAC6Trixy	GTGCATCTTAGTATGCTGTA	-0.107987	-0.567147	-0.44761	-0.337567
635	1	A906G, G1138A, A1219G	3			0	0	V380I, N407D	R302	2			bc154198	SAC6Trixy	ATATGTGCCAACCCGGATTA	-0.439753	0.490188	0.262525	0.0252175
406	1	T987C, G1138A, A1570G	3			0	0	V380I, R524G	V329	2			bc100819	SAC6Trixy	TGATGTGGCAGCTTAATGCG	-0.221977	-0.317064	-0.525885	-0.269521
544	1	T246C, G1138A, T1393C	3			0	0	V380I, S465P	A82	2			bc133607	SAC6Trixy	TGTTAGGTTGACACGCGGTG	-1.24985	-1.35971	0.129634	-1.30478
1248	1	T663C, T951C, G1138A, A1342G	4			0	0	V380I, T448A	V221, G317	2			bc116535	SAC6Trixy	CTTTGTATTGGGACGAGTCA	-0.626017	-1.44503	-0.412858	-1.03552
2110	1	C333T, T987C, G1138A, A1639G	4	285insT		1	0	V380I, T547A	Y111, V329	2			bc68063	SAC6Trixy	TAATGAGCCAAGTCATATTA	-2.6193	-3.93047	-0.756475	-3.27488
2409	1	A864G, G1138A, T1397C, A1468G, G1633A	5			0	0	V380I, V466A, N490D, V545I	E288	4			bc104540	SAC6Trixy	AGTCGGGGCGCTATAGTTCG	-1.28799	-1.72802	-0.296124	-1.50801
3940	1	G363A, T426A, T1062C, G1138A, T1430C	5			0	0	V380I, V477A	L121, G142, T354	2			bc97172	SAC6Trixy	GGACGTAACGAGTTGGAGTA	-0.041452	-0.629758	-0.563519	-0.335605
4554	1	C657T, G1138A, T1164C, C1521T, T1533C, G1555A	6			0	0	V380I, V519I	I219, G388, Y507, A511	2			bc153761	SAC6Trixy	GAACGGAGTGATGTAAATCG	-1.20683	-0.720993	0.153973	-0.963911
1841	1	T510C, T522C, G1138A, G1633A	4			0	0	V380I, V545I	V170, V174	2			bc36231	SAC6Trixy	GTCCGATACATTCCAAAGTA	-1.15336	-0.2555	0.38824	-0.704428
1060	1	C876T, T1358C, A1367G	3			0	0	V453A, D456G	Y292	2			bc89655	SAC6Trixy	GTGCGGTGCAAGGCAACACA	-1.20041	-1.41	-0.438831	-1.30521
1748	1	C333T, T532C, A1377G, T1436C	4			0	0	V479A	Y111, L178, R459	1			bc2571	SAC6Trixy	AAGTACTATGTGATGCAACA	-0.742392	-0.823154	-0.309065	-0.782773
1092	1	T510C, T522C, T1556C	3			0	0	V519A	V170, V174	1			bc96149	SAC6Trixy	CATTGCGTTGCGCTGTTGTG	-0.0904738	-0.659452	-0.130362	-0.374963
130	1	T1092C, G1633A	2			0	0	V545I	G364	1			bc121172	SAC6Trixy	GAACACGTCATGTCGTTTTG	0.00421284	0.239365	0.0980613	0.121789
571	1	T231C, G744A, G1633A	3			0	0	V545I	A77, L248	1			bc140629	SAC6Trixy	GCATAGTATGAGACGGTATG	-1.4236	-1.46152	0.422752	-1.44256
2011	1	A81G, T190C, T312C, G1633A	4			0	0	V545I	Q27, L64, A104	1			bc56788	SAC6Trixy	CGCTAAGATAATCCGTTGCG	-0.0128114	-0.00632183	-0.223653	-0.00956659
3848	1	T510C, T522C, T777C, A864G, G1633A	5		1199del1	0	1	V545I	V170, V174, G259, E288	1		1199del1	bc88847	SAC6Trixy	CCCTAAGTCGCAGTAAAATA	-3.23395	-2.60495	-0.744199	-2.91945
2368	1	T182C, T531C, T532C, C1443T, T1599C	5			0	0	V61A	T177, L178, F481, A533	1			bc100141	SAC6Trixy	ATATGTATCGGTTTGTGTCA	0.222206	0.84833	0.15116	0.535268
8407	1	T182C, G304A, G737C, C745T, C876T, T930C, T1193C, T1246C, G1633A	9			0	0	V61A, A102T, G246A, P249S, L398S, V545I	Y292, A310, L416	6			bc6378	SAC6Trixy	AAACAGTATGGCCTACGATA	-2.48026	-2.67569	-0.0813667	-2.57798
3823	1	T182C, T312C, T468C, G1039A, T1196C	5			0	0	V61A, A347T, L399S	A104, V156	3			bc86558	SAC6Trixy	GGGTGCGGTGTTACACGGTG	0.529858	0.388894	-0.132558	0.459376
4129	1	T182C, T532C, G1045A, T1196C, T1335C, T1431C	6			0	0	V61A, A349T, L399S	L178, A445, V477	3			bc114708	SAC6Trixy	TGCCAGCTCAAATTACGCCG	1.68229	1.22603	0.162502	1.45416
2254	1	T182C, T468C, G1117A, T1617C	4			0	0	V61A, A373T	V156, G539	2			bc8508	SAC6Trixy	ATATGTCTTAGCTTATTATA	1.06107	1.15407	-0.34799	1.10757
5967	1	T182C, T468C, T576C, T952C, T1035C, G1080A, G1117A	7			0	0	V61A, A373T	V156, V192, L318, A345, K360	2			bc1412	SAC6Trixy	GCGTGAATTGCATCGATGCA	-0.11708	-0.0253365	-0.495083	-0.0712084
6771	1	T171C, T182C, T510C, T522C, A624G, G1117A, T1569C	7			0	0	V61A, A373T	A57, V170, V174, E208, G523	2			bc77824	SAC6Trixy	AGGTGTGGTACGCCGTCCTG	1.91119	1.75997	0.268685	1.83558
5140	1	T182C, T468C, A977G, T1035C, A1097G, T1193C	6			0	0	V61A, D326G, D366G, L398S	V156, A345	4			bc52053	SAC6Trixy	AAATGAATTGGTTCGACCTG	-3.34507	-1.97366	-0.103991	-2.65937
1378	1	T182C, C876T, A1097G, G1117A	4			0	0	V61A, D366G, A373T	Y292	3			bc135159	SAC6Trixy	GTTTGCGATGCAATAGAACG	0.51506	0.399436	-0.466975	0.457248
3242	1	T182C, T468C, T1035C, A1097G, T1193C	5			0	0	V61A, D366G, L398S	V156, A345	3			bc26	SAC6Trixy	TTGTAGAATGGCGCAAGGTG	0.0563018	0.235234	0.207522	0.145768
3374	1	T182C, T468C, T1035C, A1097G, T1193C	5			0	0	V61A, D366G, L398S	V156, A345	3			bc38862	SAC6Trixy	ATTCAGATTAGCACAACGTG	-0.723008	-0.176892	-0.613759	-0.44995
4252	1	T182C, T225C, T468C, T1035C, A1097G, T1193C	6			0	0	V61A, D366G, L398S	T75, V156, A345	3			bc12583	SAC6Trixy	GCGTGATTTACAATGCCGCG	1.42611	1.13005	0.792539	1.27808
4626	1	T182C, T468C, T552C, T1035C, A1097G, T1193C	6			0	0	V61A, D366G, L398S	V156, V184, A345	3			bc161572	SAC6Trixy	CCACGGATTGGGTTGATCTA	0.514315	0.463372	0.134599	0.488844
4728	1	T182C, T468C, T639C, T1035C, A1097G, T1193C	6			0	0	V61A, D366G, L398S	V156, G213, A345	3			bc172167	SAC6Trixy	GCACGTTTTATAATAAAGTG	0.347304	0.384993	-0.742203	0.366149
4989	1	A69G, T182C, T468C, T1035C, A1097G, T1193C	6			0	0	V61A, D366G, L398S	E23, V156, A345	3			bc38799	SAC6Trixy	TGGCGGGACGCGGTACTGTG	-1.22058	-1.48881	-0.785101	-1.3547
5266	1	T182C, T394C, T468C, T1035C, A1097G, T1193C	6			0	0	V61A, D366G, L398S	L132, V156, A345	3			bc65973	SAC6Trixy	ACCTGGGTTAGAATGCCGTG	-0.0709684	-0.0488452	-0.393011	-0.0599068
5774	1	T129C, T182C, T468C, A747G, T1035C, A1097G, T1193C	7			0	0	V61A, D366G, L398S	G43, V156, P249, A345	3			bc118251	SAC6Trixy	ACGTGTAACAAGGCAGCTTA	-0.681821	0.108369	-0.0146007	-0.286726
5807	1	T182C, T468C, T888C, T1035C, A1097G, A1167G, T1193C	7			0	0	V61A, D366G, L398S	V156, V296, A345, E389	3			bc122607	SAC6Trixy	ATGTATATTGTTGCAGCGTG	0.394541	0.632912	-0.141671	0.513727
5808	1	T182C, T468C, T721C, T858C, T1035C, A1097G, T1193C	7			0	0	V61A, D366G, L398S	V156, L241, G286, A345	3			bc122636	SAC6Trixy	CGTTAGGTCATGCTAGCTTA	0.341325	0.457547	-0.466299	0.399436
6888	1	T182C, T381C, T402C, T468C, T1035C, A1097G, T1193C	7			0	0	V61A, D366G, L398S	S127, V134, V156, A345	3			bc90913	SAC6Trixy	GGGTGTTACACCATGAAGCA	0.495197	0.518696	-0.348932	0.506946
6904	1	T51C, T182C, T468C, T720C, T1035C, A1097G, T1193C	7			0	0	V61A, D366G, L398S	A17, V156, G240, A345	3			bc92828	SAC6Trixy	GTATATATCATAGCGCTTTG	-0.107065	-0.135904	-0.39298	-0.121484
6327	1	T182C, T522C, T532C, T1035C, A1097G, T1193C, G1483A	7			0	0	V61A, D366G, L398S, A495T	V174, L178, A345	4			bc27721	SAC6Trixy	GCTTGTGTCGTTCTGGGTTA	-1.36818	-2.47542	-0.603363	-1.9218
6022	1	T182C, T468C, T1035C, A1097G, T1193C, A1607G, T1629C	7			0	0	V61A, D366G, L398S, E536G	V156, A345, G543	4			bc148151	SAC6Trixy	TGGTGCACTATGTTATATCA	0.254867	0.679792	-0.396146	0.467329
5819	1	T182C, T468C, T600C, T1035C, A1097G, T1193C, T1397C	7			0	0	V61A, D366G, L398S, V466A	V156, S200, A345	4			bc123770	SAC6Trixy	TGCTGATGTATACTGGCTCA	-0.601291	-0.909247	-0.93027	-0.755269
7674	1	T182C, G412A, T468C, T777C, G1027A, T1139C, T1193C, G1633A	8			0	0	V61A, E138K, V343I, V380A, L398S, V545I	V156, G259	6			bc54626	SAC6Trixy	GCGTATGGCATACTATGGTG	-1.54781	-3.44391	-0.326927	-2.49586
3573	1	T182C, T502C, T1014C, G1138A, T1196C	5			0	0	V61A, F168L, V380I, L399S	G338	4			bc61352	SAC6Trixy	TTGTATAATGATTTGGTTCG	1.58856	2.02122	-0.479095	1.80489
4024	1	T182C, T516C, T804C, T838C, A1024G, T1599C	6			0	0	V61A, F280L, T342A	T172, G268, A533	3			bc104951	SAC6Trixy	TACCGTAGTGTGTCAACGTG	0.371814	-0.367062	0.144734	0.00237599
2768	1	T182C, T468C, A900G, T1088C, T1193C	5			0	0	V61A, F363S, L398S	V156, P300	3			bc139868	SAC6Trixy	GATTGAGGTATCTTATTGCA	0.132062	0.0549938	-1.18311	0.0935277
6918	1	T182C, C876T, T1088C, T1161C, T1193C, G1444A, G1552A	7			0	0	V61A, F363S, L398S, A482T, A518T	Y292, S387	5			bc94526	SAC6Trixy	AGCCACACCAAAATGTCCTA	-1.75309	-2.04076	-0.00927492	-1.89693
8855	1	T182C, T516C, G617A, C750T, T987C, T1050C, T1196C, A1274G, T1442C, A1453G	10			0	0	V61A, G206D, L399S, Y425C, F481S, N485D	T172, Y250, V329, G350	6			bc89502	SAC6Trixy	AACCGAACCATTGTGTGCTG	-2.37937	-2.73796	-0.165078	-2.55866
7384	1	T182C, T498C, T516C, G617A, G744A, A1024G, T1041C, T1605C	8			0	0	V61A, G206D, T342A	A166, T172, L248, A347, A535	3			bc165572	SAC6Trixy	GATCAGGTTGGGATAAGGCG	-2.11633	-1.9478	0.213952	-2.03207
7135	1	G150A, T182C, A456G, G664A, T768C, A789G, T1193C, G1213A	8			0	0	V61A, G222S, L398S, A405T	L50, E152, S256, V263	4			bc127175	SAC6Trixy	GGATATGTTGTGACGGGGTA	-2.19698	-2.61747	0.68905	-2.40722
4195	1	T182C, G200A, A456G, T768C, A1097G, T1193C	6			0	0	V61A, G67D, D366G, L398S	E152, S256	4			bc12180	SAC6Trixy	CTATATGTTGGAGTAGCGTG	-0.728055	-0.846994	0.348389	-0.787525
3479	1	T182C, G200A, T532C, T1193C, A1280G	5			0	0	V61A, G67D, L398S, E427G	L178	4			bc51560	SAC6Trixy	CTCTGACGTGTAATAGGCTA	-1.92925	-1.73647	-0.467805	-1.83286
2299	1	T182C, C340T, G1138A, A1312G	4			0	0	V61A, H114Y, V380I, K438E		4			bc91142	SAC6Trixy	TCATACTTCGTACTATTTCA	0.0936586	0.509178	-0.261185	0.301418
3602	1	T182C, T468C, A559G, T1035C, T1139C	5			0	0	V61A, I187V, V380A	V156, A345	3			bc63385	SAC6Trixy	AATTACTTCAATGTATCACA	0.0968247	-1.05612	-0.421965	-0.47965
8469	1	T182C, C333T, T468C, A640G, A1097G, T1112C, A1136G, T1193C, A1198G	9			0	0	V61A, I214V, D366G, I371T, D379G, L398S, N400D	Y111, V156	7			bc80018	SAC6Trixy	TGGTGGGTTAGGCTGGGTTG	-1.74522	-4.64986	-0.529037	-3.19754
4180	1	T182C, T468C, A640G, C876T, T1193C, C1263T	6			0	0	V61A, I214V, L398S	V156, Y292, Y421	3			bc120274	SAC6Trixy	GGTCAGCACATAGTGTTATG	0.848929	0.553025	-0.144833	0.700977
2338	1	T182C, T468C, A655G, T1193C	4			0	0	V61A, I219V, L398S	V156	3			bc95923	SAC6Trixy	TATCAAGTTATTGTAATCCG	0.670834	0.756571	-0.319367	0.713702
8295	1	T182C, T468C, A685G, T822C, T1035C, A1097G, T1193C, A1473G, G1541A	9			0	0	V61A, I229V, D366G, L398S, G514D	V156, V274, A345, E491	5			bc32162	SAC6Trixy	GGGCATATCACGTTGAGGTG	-1.49871	-0.982313	-0.0452264	-1.24051
8240	1	T182C, T183C, T370C, C876T, T938C, T987C, T1028C, T1193C, T1378C	9			0	0	V61A, I313T, V343A, L398S, Y460H	L124, Y292, V329	5			bc17569	SAC6Trixy	GAGCGACTCATGGCGGGCCG	-2.64295	-1.87048	-0.407313	-2.25672
6764	1	T182C, T468C, A1167G, T1208C, A1304G, T1425C, C1524T	7			0	0	V61A, I403T, K435R	V156, E389, V475, D508	3			bc77469	SAC6Trixy	ATATGCTCTGTAGCACGACG	2.07812	2.37619	-0.00881253	2.22715
6406	1	T182C, T251C, A421G, T426C, A478G, T1088C, T1193C	7			0	0	V61A, I84T, M141V, M160V, F363S, L398S	G142	6			bc3738	SAC6Trixy	GTTCGGTTCACATTGTAACA	-3.47637	-3.06806	-0.676944	-3.27222
8066	1	T182C, T426C, T510C, T522C, T567C, G744A, A940G, G1117A, A1523G	9			0	0	V61A, K314E, A373T, D508G	G142, V170, V174, G189, L248	4			bc127126	SAC6Trixy	GGTTAATATGGAACAAGGTG	-1.29655	-0.987677	0.100167	-1.14212
6507	1	T182C, T440C, T851C, T989C, G1117A, G1270A, A1535G	7			0	0	V61A, L147S, V284A, L330S, A373T, E424K, Y512C		7			bc48050	SAC6Trixy	TCTCGGGGTATTGCGTCGTG	-1.85193	-2.7179	-0.468627	-2.28491
961	1	T182C, T768C, T1193C	3			0	0	V61A, L398S	S256	2			bc70621	SAC6Trixy	GCCCAGTTCAGATTAACGCA	0.570695	0.17485	-0.547198	0.372773
4019	1	T182C, A456G, T768C, T1193C, T1246C, T1533C	6			0	0	V61A, L398S	E152, S256, L416, A511	2			bc104539	SAC6Trixy	GCATAATGTGCTTCACGGCA	0.569639	0.589514	-0.685405	0.579577
1649	1	T182C, T777C, T1193C, G1540A	4			0	0	V61A, L398S, G514S	G259	3			bc168932	SAC6Trixy	GCACGTGCCAGGGCACCCCA	1.19493	0.641136	-0.0681921	0.918031
7563	1	T182C, T510C, T522C, T654C, T1193C, A1327G, T1436C, A1514G	8			0	0	V61A, L398S, I443V, V479A, E505G	V170, V174, V218	5			bc36832	SAC6Trixy	TATCGGGGCAATCTAACCCG	-1.61357	-1.73167	-0.472276	-1.67262
7329	1	T51C, T182C, T720C, T721C, T1193C, A1267G, G1507A, G1633A	8			0	0	V61A, L398S, M423V, V503I, V545I	A17, G240, L241	5			bc156184	SAC6Trixy	AGTTAGTTTAGGTTGGGGCG	-0.985596	-2.2667	0.215206	-1.62615
7395	1	T182C, T255C, T312C, C876T, T1161C, T1193C, A1453G, G1633A	8			0	0	V61A, L398S, N485D, V545I	A85, A104, Y292, S387	4			bc167554	SAC6Trixy	TTCCGACTTACATTGGGGCA	0.651334	0.996384	-0.155004	0.823859
4925	1	T182C, A456G, T1193C, A1288G, A1290G, T1373C	6			0	0	V61A, L398S, R430G, F458S	E152	4			bc34011	SAC6Trixy	GCGTAAAGCGGTCCACATTG	-2.30235	-1.78994	-0.620753	-2.04614
5884	1	T182C, T516C, C876T, T987C, T1193C, A1240G, A1438G	7			0	0	V61A, L398S, T414A, T480A	T172, Y292, V329	4			bc131221	SAC6Trixy	CAGCGGATTGTCTCGTTCTG	0.620766	0.337264	-0.391938	0.479015
4842	1	T182C, T552C, T621C, C876T, T1193C, G1633A	6			0	0	V61A, L398S, V545I	V184, G207, Y292	3			bc25114	SAC6Trixy	ATTTGACCTGTTCTGTGTCA	1.00409	0.601266	0.338651	0.80268
5504	1	T182C, A327G, T468C, T720C, T1193C, G1633A	6			0	0	V61A, L398S, V545I	E109, V156, G240	3			bc89362	SAC6Trixy	TCGTACTACGTGGCGGGACA	0.702236	0.165546	-1.38285	0.433891
5593	1	T182C, A456G, T768C, T951C, T1193C, G1633A	6			0	0	V61A, L398S, V545I	E152, S256, G317	3			bc97753	SAC6Trixy	TGCTAAAACGGGGTAGACTA	-2.89462	-2.51306	-0.355829	-2.70384
1908	1	T182C, T468C, T1196C, T1509C	4			0	0	V61A, L399S	V156, V503	2			bc44851	SAC6Trixy	GCTTGTATCACGGTAAAATG	-0.289016	-0.130872	-0.58293	-0.209944
8288	1	T182C, T191C, G407C, T678C, T777C, T1075C, T1193C, T1387C, T1629C	9			0	0	V61A, L64S, G136A, Y359H, L398S, Y463H	G226, G259, G543	6			bc30620	SAC6Trixy	TAGTACGATGTATCACGCCA	-1.96708	-1.8958	0.30369	-1.93144
6932	1	T182C, A478G, G634A, T678C, T1041C, T1196C, T1335C	7			0	0	V61A, M160V, V212I, L399S	G226, A347, A445	4			bc96752	SAC6Trixy	TAGCGAGGCAGTGTAACATG	-0.125847	-0.431862	-0.461625	-0.278854
4927	1	T182C, T408C, T510C, T522C, T758C, T1193C	6			0	0	V61A, M253T, L398S	G136, V170, V174	3			bc34145	SAC6Trixy	TGTTACCCTGTGTTGGCCTA	2.62396	3.01559	0.0121072	2.81978
8153	1	T182C, T468C, T758C, A956G, G1096A, G1138A, T1161C, A1190G, A1312G	9			0	0	V61A, M253T, N319S, D366N, V380I, D397G, K438E	V156, S387	7			bc149125	SAC6Trixy	TTGTAGCACGCGTTGTGTCG	1.61103	1.56017	0.145363	1.5856
6461	1	T182C, T381C, T468C, A557G, G1117A, T1193C, T1556C	7			0	0	V61A, N186S, A373T, L398S, V519A	S127, V156	5			bc42507	SAC6Trixy	GCGCGTTATATTGCGGGTCG	-1.86393	-2.11667	-0.739399	-1.9903
6230	1	T182C, T468C, A557G, T858C, T1035C, A1097G, T1193C	7			0	0	V61A, N186S, D366G, L398S	V156, G286, A345	4			bc174793	SAC6Trixy	CAGTATAACGCTGTGAATCG	-1.06817	-1.78383	-0.308503	-1.426
8267	1	T182C, T468C, A789G, A982G, A1097G, T1193C, C1323T, T1427C, C1632T	9			0	0	V61A, N328D, D366G, L398S, V476A	V156, V263, D441, N544	5			bc25225	SAC6Trixy	TCGTGGGGCGTTTCGTTGTG	-2.84004	-1.34975	-0.65217	-2.09489
2353	1	T182C, T468C, T681C, A1468G	4			0	0	V61A, N490D	V156, G227	2			bc9820	SAC6Trixy	GAACATTATGTACCAGAATA	0.707318	0.502097	-0.704759	0.604708
7985	1	T182C, A268G, T468C, T498C, T721C, T804C, G1138A, T1208C, T1534C	9			0	0	V61A, N90D, V380I, I403T, Y512H	V156, A166, L241, G268	5			bc109231	SAC6Trixy	TACCAGGGTACATTACGCTG	-2.59893	-3.01648	-0.0265985	-2.8077
6650	1	T182C, T510C, T522C, C876T, C998T, T1193C, A1280G	7			0	0	V61A, P333L, L398S, E427G	V170, V174, Y292	4			bc62952	SAC6Trixy	ATGCATACTGCATCAATGCG	-2.3473	-2.36959	0.222476	-2.35844
8609	1	T182C, T516C, T777C, A864G, C1177T, T1193C, C1263T, T1335C, T1414C, G1633A	10			0	0	V61A, P393S, L398S, F472L, V545I	T172, G259, E288, Y421, A445	5			bc13109	SAC6Trixy	AACTGTGTCGGACTAGGACA	-0.0425912	-0.815744	-0.235107	-0.429168
8914	1	T182C, A308G, A449G, T468C, A514G, G718A, C876T, T1088C, T1161C, T1193C, G1633A	11			0	0	V61A, Q103R, Y150C, T172A, G240S, F363S, L398S, V545I	V156, Y292, S387	8			bc138853	SAC6Trixy	GCGCACAGCAGGTTGTCCCG	-2.81576	-2.29532	0.521017	-2.55554
9122	1	T57C, T182C, A257G, T408C, T912C, T1075C, A1097G, T1134C, T1193C, A1219G, C1241T, A1438G, G1597A	13			0	0	V61A, Q86R, Y359H, D366G, L398S, N407D, T414I, T480A, A533T	T19, G136, S304, A378	9			bc2596	SAC6Trixy	CAATGATTTGAACCGGGGCA	-2.24499	-2.19201	-0.368141	-2.2185
8567	1	T182C, A313G, C333T, T381C, T402C, T468C, T797C, T1035C, A1097G, T1193C	10			0	0	V61A, R105G, V266A, D366G, L398S	Y111, S127, V134, V156, A345	5			bc108703	SAC6Trixy	GTGTGACACACCATATTTCA	-1.85753	-1.14686	0.0945899	-1.50219
8017	1	T182C, T682C, T686C, T963C, T964C, T1175C, T1353C, T1422C, C1524T	9			0	0	V61A, S228P, I229T, Y322H, I392T	G321, A451, S474, D508	5			bc115403	SAC6Trixy	TGGCGCATTGTGTCGGACCA	-2.6127	-3.85904	-1.11359	-3.23587
7300	1	T182C, T468C, C750T, T916C, T1035C, A1097G, T1193C, T1565C	8			0	0	V61A, S306P, D366G, L398S, I522T	V156, Y250, A345	5			bc150777	SAC6Trixy	CGTCATCTCGGTGTATTTCA	-4.95974	-5.3178	-0.959147	-5.13877
3143	1	T182C, A415G, T798A, A1024G, T1335C	5			0	0	V61A, T139A, T342A	V266, A445	3			bc18583	SAC6Trixy	AATCATGCCAGGTCGGACCG	-0.164085	-0.481013	0.460042	-0.322549
4731	1	T182C, T468C, A475G, T1035C, A1097G, T1193C	6			0	0	V61A, T159A, D366G, L398S	V156, A345	4			bc172323	SAC6Trixy	GTGCAGCCCAATCTGGTTCA	0.597076	0.71409	0.106024	0.655583
7578	1	T182C, T468C, A571G, T804A, T852C, T1196C, A1199G, A1564G	8			0	0	V61A, T191A, L399S, N400S, I522V	V156, G268, V284	5			bc39315	SAC6Trixy	GCATATGGCGCTGCGTAATG	-1.43515	-1.0089	-0.382338	-1.22202
5099	1	T182C, A265G, T720C, T777C, T1193C, T1392C	6			0	0	V61A, T89A, L398S	G240, G259, A464	3			bc48776	SAC6Trixy	CGCCAAACTGGAGCGGTCCA	0.00674525	-0.310252	0.135836	-0.151753
3163	1	T182C, T468C, T500C, T1273C, A1417G	5			0	0	V61A, V167A, Y425H, T473A	V156	4			bc20223	SAC6Trixy	TATTAGTTCGTATTGCGGCG	-2.33318	-3.50421	-0.378027	-2.9187
8139	1	T182C, T468C, G508C, G737A, T1035C, A1097G, A1174G, T1193C, A1454G	9			0	0	V61A, V170L, G246D, D366G, I392V, L398S, N485S	V156, A345	7			bc147224	SAC6Trixy	CTTCGGTCCAGAATAGGGCA	-2.76302	-2.62831	0.361772	-2.69567
7974	1	T182C, T394C, T539C, T681C, G947A, G1039A, G1117A, C1323T, T1569C	9			0	0	V61A, V180A, G316D, A347T, A373T	L132, G227, D441, G523	5			bc107533	SAC6Trixy	TCGCGACGCGTTATGCGGCA	0.571804	0.467601	0.279327	0.519703
9117	1	T182C, T336C, T369C, T426C, G538A, T575C, G659A, T821C, G837A, T948C, G1138A, A1618G, G1633A	13			0	0	V61A, V180I, V192A, G220D, V274A, V380I, K540E, V545I	A112, G123, G142, L279, G316	8			bc170743	SAC6Trixy	TTGTGATCCACGCTGGATTG	-4.32801	-3.48751	-0.281077	-3.90776
4821	1	T182C, T788C, C876T, T1092C, T1193C, G1633A	6			0	0	V61A, V263A, L398S, V545I	Y292, G364	4			bc23374	SAC6Trixy	GTGTAAGTTACATTAGTATG	-2.16188	-1.01973	-0.441641	-1.59081
6104	1	T182C, T370C, T821C, C876T, A1069G, T1193C, G1633A	7			0	0	V61A, V274A, T357A, L398S, V545I	L124, Y292	5			bc159592	SAC6Trixy	TTCTACATTGTTATGATTTG	-1.34789	-0.43088	-0.192196	-0.889386
4317	1	T182C, T439C, T851C, T1193C, T1311C, A1468G	6			0	0	V61A, V284A, L398S, N490D	L147, G437	4			bc132654	SAC6Trixy	CAGCGCCTCAATTCGAGCTG	-1.38886	-1.66356	0.0485257	-1.52621
5246	1	T182C, T468C, T887C, T1035C, A1097G, T1193C	6			0	0	V61A, V296A, D366G, L398S	V156, A345	4			bc63257	SAC6Trixy	TTGTGCCTCAGAGTGACATG	-0.59853	-0.514295	-0.491498	-0.556413
6688	1	T182C, T468C, T720C, G1015A, T1035C, A1097G, T1193C	7			0	0	V61A, V339I, D366G, L398S	V156, G240, A345	4			bc67820	SAC6Trixy	CCACGTGATAGTCCGTTCCA	0.197666	0.832955	-0.2454	0.515311
1868	1	T182C, T468C, G1138A, T1208C	4			0	0	V61A, V380I, I403T	V156	3			bc40215	SAC6Trixy	GTCCGGATCGAGGTAATTTG	0.739056	0.322503	-0.110134	0.53078
6730	1	T182C, A456G, A486G, T768C, T1119C, T1430C, G1633A	7			0	0	V61A, V477A, V545I	E152, R162, S256, A373	3			bc73161	SAC6Trixy	CAACAGCACATCATAATCTG	-1.40548	-0.774437	-0.778497	-1.08996
6167	1	T182C, T221C, T381C, T468C, T1196C, A1382G, T1431C	7		7del1	0	1	V61A, V74A, L399S, Y461C	S127, V156, V477	4		7del1	bc167195	SAC6Trixy	TATCGTCTTGAGACGTGTTA	-4.37837	-2.69514	-0.800246	-3.53675
8626	1	T182C, T183C, T221C, T381C, T468C, T681C, A968G, T1035C, A1097G, T1193C	10			0	0	V61A, V74A, Y323C, D366G, L398S	S127, V156, G227, A345	5			bc137494	SAC6Trixy	CTCCAAAACATGTCGATCCA	-3.40049	-3.10183	-0.371971	-3.25116
9041	1	T182C, T381C, T402C, G438A, T468C, T753C, T1035C, A1097G, G1138A, T1193C, T1601C, T1635C	12			0	0	V61A, W146*, D366G, V380I, L398S, I534T	S127, V134, V156, A251, A345, V545	6			bc118007	SAC6Trixy	GAGTAGGCCAGACTGATTCG	-2.23185	-2.06757	0.375534	-2.14971
8923	1	T182C, T328C, A449G, T468C, T543C, A578G, A900G, T1035C, A1097G, T1193C, C1484G	11			0	0	V61A, Y110H, Y150C, N193S, D366G, L398S, A495G	V156, C181, P300, A345	7			bc145183	SAC6Trixy	CTATGGTTCGGTTTATTACA	-2.22251	-2.34347	-0.521663	-2.28299
4802	1	T182C, C411A, T532C, A592G, T1196C, T1335C	6			0	0	V61A, Y137*, N198D, L399S	L178, A445	4			bc21578	SAC6Trixy	ATACATTTCAAATTACGGTA	-2.73991	-3.20503	0.435074	-2.97247
7295	1	T182C, T381C, T409C, C629T, T768C, T938C, T987C, T1193C	8			0	0	V61A, Y137H, A210V, I313T, L398S	S127, S256, V329	5			bc150156	SAC6Trixy	TACTGGCCTAGTCTGACTTG	-3.14534	-2.87282	-0.633727	-3.00908
8486	1	T182C, T237C, T468C, A716G, T1035C, A1097G, T1193C, T1614C, G1633A	9			0	0	V61A, Y239C, D366G, L398S, V545I	C79, V156, A345, V538	5			bc84513	SAC6Trixy	TTGTGCATCGTCACGGGGTA	-1.64087	-2.03088	0.392108	-1.83587
6183	1	G181A, T394C, T777C, C876T, G1045A, T1193C, G1633A	7			0	0	V61I, A349T, L398S, V545I	L132, G259, Y292	4			bc168961	SAC6Trixy	AAATGTTATGCACTGAGTCG	-0.911488	0.158466	-0.0718291	-0.376511
387	1	G181A, G295A	2			0	0	V61I, A99T		2			bc90017	SAC6Trixy	GCGCATTCCATCATATGTCG	-0.39892	-0.440407	-0.130353	-0.419663
5164	1	T42C, G181A, T255C, T312C, T987C, T1193C	6			0	0	V61I, L398S	A14, A85, A104, V329	2			bc5465	SAC6Trixy	GTCTAGCACATTGTATTTTG	-0.215719	0.194897	-0.414859	-0.0104111
4562	1	G181A, T210C, T394C, T1193C, C1323T, G1633A	6	1442insC		1	0	V61I, L398S, V545I	T70, L132, D441	3			bc154398	SAC6Trixy	TCTCACTTTGAACCGGACCA	-4.11751	-3.67308	-0.959095	-3.8953
3609	1	G181A, T394C, G1138A, T1208C, C1524T	5			0	0	V61I, V380I, I403T	L132, D508	3			bc64044	SAC6Trixy	TTGCGATATGTGGTGAATCG	1.53356	1.84352	0.419054	1.68854
6919	1	T51C, G181A, T215C, T988C, G1138A, T1193C, G1633A	7			0	0	V61I, V72A, V380I, L398S, V545I	A17, L330	5			bc94618	SAC6Trixy	AAATGGCTCAGGATGAGGTG	-0.724056	-0.3208	0.774731	-0.522428
5826	1	T215C, G490A, T510C, T522C, G950A, G1163A, T1193C	7			0	0	V72A, A164T, G317D, G388D, L398S	V170, V174	5			bc124672	SAC6Trixy	AAGCAGAGCAATCCGCCTTG	0.621355	0.588619	0.28199	0.604987
9052	1	T78C, T178C, T183C, T215C, G295A, T369C, T408C, T576C, T923C, A1251G, T1261C, T1296C	12			0	0	V72A, A99T, I308T, Y421H	V26, L60, V61, G123, G136, V192, Q417, A432	4			bc146527	SAC6Trixy	GTGCATCATGAGCTGTTCCG	-2.64858	-1.91223	-0.0952749	-2.2804
1241	1	A81G, T215C, A1097G, T1193C	4			0	0	V72A, D366G, L398S	Q27	3			bc115953	SAC6Trixy	TGTCGTGGTGGTTCGACGTG	1.52914	1.26132	0.1848	1.39523
7786	1	T215C, T336C, T835C, T888C, A1097G, G1138A, T1193C, A1618G	8			0	0	V72A, D366G, V380I, L398S, K540E	A112, L279, V296	5			bc75417	SAC6Trixy	CCCCACCGTAATTCGGGTTG	1.09833	1.09466	0.274825	1.0965
4727	1	T215C, T301C, T510C, T522C, T1088C, T1193C	6			0	0	V72A, F363S, L398S	L101, V170, V174	3			bc172151	SAC6Trixy	GAACGGTGTATCTCGGGGTG	1.36581	1.11768	-0.592998	1.24174
1173	1	T215C, T612C, G1049C, T1208C	4			0	0	V72A, G350A, I403T	S204	3			bc107662	SAC6Trixy	CATCGCGACGTCATACAGCG	0.295395	0.479818	-0.0465249	0.387606
7068	1	A81G, T215C, C340T, G980A, T987C, T1196C, T1335C, A1465G	8			0	0	V72A, H114Y, G327D, L399S, K489E	Q27, V329, A445	5			bc116855	SAC6Trixy	GTGCACCATAAAGCGATGTG	-1.69851	-2.10159	0.0780165	-1.90005
8180	1	T215C, A456G, T560C, T651C, A1274G, A1370G, C1383T, A1399G, A1560G	9			0	0	V72A, I187T, Y425C, Q457R, I467V	E152, G217, Y461, Q520	5			bc157091	SAC6Trixy	CCGTGTCGCGATTCGTTGTA	-4.04885	-3.66131	-1.04614	-3.85508
8198	1	T215C, A655G, T777C, A827G, C1177T, T1193C, T1398C, G1507A, T1557C	9			0	0	V72A, I219V, D276G, P393S, L398S, V503I	G259, V466, V519	6			bc163007	SAC6Trixy	GGTTAACCCGGCCTGGTGTG	-2.46529	-1.97636	-0.191703	-2.22083
3564	1	T215C, T951C, A1183G, A1347G, T1437C	5			0	0	V72A, I395V	G317, P449, V479	2			bc60139	SAC6Trixy	GGGTAGTTTAGGTCATGCTG	-1.4699	-1.70906	0.51316	-1.58948
8659	1	T215C, A239G, T933C, A956G, G980A, T981C, T1014C, A1102G, G1117A, G1163A	10			0	0	V72A, K80R, N319S, G327D, I368V, A373T, G388D	S311, G338	7			bc156216	SAC6Trixy	AGGTGGAATAAATTGTGGCA	-2.07953	-1.49499	0.671976	-1.78726
2026	1	T215C, A456G, T768C, T1193C	4			0	0	V72A, L398S	E152, S256	2			bc58710	SAC6Trixy	GCCTAGTATGAGTCGTGCCG	1.16246	1.08096	-0.152057	1.12171
5329	1	T215C, T510C, T522C, A867G, T1193C, T1356C	6			0	0	V72A, L398S	V170, V174, P289, A452	2			bc73045	SAC6Trixy	CAATATCGTAGGTTATCGTG	-1.57165	-1.77952	-0.46739	-1.67559
6178	1	T129C, T215C, T255C, C876T, C898T, T1193C, G1310A	7			0	0	V72A, P300S, L398S, G437D	G43, A85, Y292	4			bc16835	SAC6Trixy	AGGCACATTGTCTCGTTCTG	-0.605031	-1.00349	-0.124099	-0.804259
4322	1	T215C, C876T, C991T, T1184C, T1193C, G1633A	6			0	0	V72A, P331S, I395T, L398S, V545I	Y292	5			bc133000	SAC6Trixy	GCGCAAACCGAGTTGTTGTA	-1.83005	-2.57892	0.272215	-2.20448
5672	1	T215C, A257G, T720C, C876T, T1193C, T1392C, T1431C	7			0	0	V72A, Q86R, L398S	G240, Y292, A464, V477	3			bc105299	SAC6Trixy	GGCCGTAATGCCTTGCAACG	-0.352741	-0.247279	0.193009	-0.30001
5954	1	T215C, T370C, T720C, C876T, T910C, T1193C, G1633A	7			0	0	V72A, S304P, L398S, V545I	L124, G240, Y292	4			bc139824	SAC6Trixy	CAGTGTATTAGTGTGTGCTA	-2.37532	-2.46591	-0.187879	-2.42062
2655	1	A81G, T215C, T312C, A1054G, A1468G	5			0	0	V72A, T352A, N490D	Q27, A104	3			bc128830	SAC6Trixy	GACTGAGGTAGTTCGGGCTA	-0.475122	0.330753	-0.343532	-0.0721847
6834	1	T215C, T821C, A867G, T952C, G1138A, C1263T, T1569C	7			0	0	V72A, V274A, V380I	P289, L318, Y421, G523	3			bc86643	SAC6Trixy	GCATATCCTGGCTCGACCTG	0.470529	-0.531003	-0.298727	-0.0302369
1950	1	T85C, T215C, T851C, G990A	4			0	0	V72A, V284A	L29, L330	2			bc49763	SAC6Trixy	TTCCGAGTCGTCACGGTCTG	-0.343289	-0.418568	-0.793789	-0.380928
8598	1	T215C, T370C, C717T, T720C, G744A, T952C, T1107C, G1138A, C1394T, G1633A	10			0	0	V72A, V380I, S465F, V545I	L124, Y239, G240, L248, L318, S369	4			bc126141	SAC6Trixy	ACGCAGAACAAGTCGGCGCG	1.00968	0.685448	0.0470566	0.847564
5477	1	T215C, G437A, T532C, T851C, T987C, T1487C	6			0	0	V72A, W146*, V284A, V496A	L178, V329	4			bc87368	SAC6Trixy	GGACGCAGTGGTTCAGTGCA	-1.80949	-2.39044	-0.330329	-2.09997
2921	1	T215C, T409C, T630C, T709C, T777C	5			0	0	V72A, Y137H, F237L	A210, G259	3			bc156475	SAC6Trixy	GGTTAAGCTAGGATGTTACA	-0.832739	-0.805339	-0.192889	-0.819039
5548	1	G214A, A456G, G638A, C750T, T768C, T1193C	6			0	0	V72I, G213D, L398S	E152, Y250, S256	3			bc93526	SAC6Trixy	CAATACTATACTATGTGTTG	-0.775194	-1.00395	0.688483	-0.889571
8759	1	G214A, T255C, T377C, A414G, A456G, T851C, T1193C, G1228A, A1465G, T1569C	10			0	0	V72I, I126T, V284A, L398S, E410K, K489E	A85, E138, E152, G523	6			bc48131	SAC6Trixy	CATCAGGATACGTCAAGGTG	-3.91956	-2.00136	-0.255184	-2.96046
2158	1	G214A, T522C, T1208C, A1438G	4			0	0	V72I, I403T, T480A	V174	3			bc72879	SAC6Trixy	TATTATAGTGACACAATCTA	0.258367	0.596399	-0.426431	0.427383
8805	1	G214A, A250G, T284C, C746T, A864G, T951C, T1107C, T1193C, T1246C, T1503C	10			0	0	V72I, I84V, F95S, P249L, L398S	E288, G317, S369, L416, A501	5			bc67541	SAC6Trixy	AGGTGGTATGCATTAGTTCA	-2.54509	-5.50105	-0.468517	-4.02307
6329	1	G214A, A456G, C876T, T1193C, A1322G, C1323T, G1633A	7			0	0	V72I, L398S, D441G, V545I	E152, Y292	4			bc2834	SAC6Trixy	CTGCGCCATATATTGTACTA	-5.06463	-2.55622	-0.663943	-3.81042
4598	1	G214A, A456G, T768C, T858C, T1193C, A1258G	6			0	0	V72I, L398S, N420D	E152, S256, G286	3			bc158207	SAC6Trixy	TGCCATGATGTTACATTACA	-0.276663	-0.521011	-0.44719	-0.398837
5355	1	G214A, C876T, T1193C, T1436C, A1468G, G1633A	6			0	0	V72I, L398S, V479A, N490D, V545I	Y292	5			bc75606	SAC6Trixy	TTTTGGAGCGCATTGTTGCA	-0.93509	-0.949202	0.262769	-0.942146
6531	1	G214A, T459C, T768C, C876T, T1128C, T1193C, G1633A	7			0	0	V72I, L398S, V545I	G153, S256, Y292, G376	3			bc51165	SAC6Trixy	GGGTGGAGCGAGTCGGGGTG	1.35316	0.628067	0.101415	0.990616
1007	1	G214A, A456G, A1438G	3			0	0	V72I, T480A	E152	2			bc79945	SAC6Trixy	ATGTGATGCAAGCTGGTCCG	0.853192	0.0120066	-0.119871	0.432599
4774	1	G214A, A456G, A749G, T768C, T1193C, A1258G	6			0	0	V72I, Y250C, L398S, N420D	E152, S256	4			bc19037	SAC6Trixy	TGTCGGCCTAAGTCGCCATA	2.09073	2.36565	-0.418693	2.22819
9079	1	G214C, G304A, T357C, T409C, A449G, T532C, A944G, G1117A, T1276C, A1299G, G1507A, G1633A	12			0	0	V72L, A102T, Y137H, Y150C, N315S, A373T, V503I, V545I	G119, L178, L426, E433	8			bc5546	SAC6Trixy	ATGCGTTATAGGACGATCCA	-0.539094	-0.157422	0.0589849	-0.348258
6088	1	T221C, T312C, T370C, T382C, C876T, T987C, T1193C	7			0	0	V74A, L398S	A104, L124, L128, Y292, V329	2			bc15652	SAC6Trixy	CAATAGAATAGTGCAATGTA	-2.51938	-1.98614	-0.336733	-2.25276
5228	1	T221C, C876T, T987C, T1193C, A1514G, G1633A	6			0	0	V74A, L398S, E505G, V545I	Y292, V329	4			bc62147	SAC6Trixy	TGCCATATTGAGCTACATTA	0.428019	0.544047	0.192995	0.486033
2386	1	T221C, T742C, C876T, T1193C, G1633A	5			0	0	V74A, L398S, V545I	L248, Y292	3			bc10199	SAC6Trixy	GTTTACACTATCCTATAACG	-0.920019	-0.20481	-0.251911	-0.562414
5031	1	T221C, A586G, T888C, G1197T, G1237A, T1557C	6			0	0	V74A, N196D, L399F, D413N	V296, V519	4			bc42909	SAC6Trixy	GGTTGTGTTGGTTCGGGTTA	-0.720644	0.179449	-0.0678261	-0.270597
5149	1	T221C, A475G, T639C, T798C, T1196C, A1473G	6			0	0	V74A, T159A, L399S	G213, V266, E491	3			bc53039	SAC6Trixy	GGGTAGGTTGTAGCGCGGTA	-0.725717	-1.56412	0.0968812	-1.14492
4707	1	G438A, A1085G, A1097G, T1193C, G1483A, C1632T	6			0	0	W146*, D362G, D366G, L398S, A495T	N544	5			bc170419	SAC6Trixy	GGGCGTGCTGATATAGAGCA	-3.08384	-3.39451	-0.764606	-3.23917
6445	1	G438A, T510C, T522C, A783G, T1088C, G1390A, T1425C	7			0	0	W146*, F363S, A464T	V170, V174, E261, V475	3			bc40687	SAC6Trixy	CATCATAGTGGTGCGTGGTG	-2.77838	-3.42748	0.277003	-3.10293
1293	1	G438A, T666C, T1193C, A1266G	4			0	0	W146*, L398S	G222, Q422	2			bc122702	SAC6Trixy	TGATGACGTACACCACGATA	-4.03523	-2.66836	-0.249133	-3.3518
2700	1	T436C, A586G, T1193C, T1231C, G1633A	5			0	0	W146R, N196D, L398S, V545I	L411	4			bc133247	SAC6Trixy	CGGTACGGCGGCATATTCCG	-0.654374	-0.622021	-0.635925	-0.638197
7118	1	T216C, G597A, T777C, A864G, C1177T, T1193C, A1327G, T1557C	8		16del1	0	1	W199*, P393S, L398S, I443V	V72, G259, E288, V519	4		16del1	bc124418	SAC6Trixy	ATGTAACTCGCCACACATTA	-3.43478	-1.80441	0.113917	-2.6196
6626	1	G597A, T1058C, G1090A, T1193C, G1270A, A1280G, G1633A	7			0	0	W199*, V353A, G364S, L398S, E424K, E427G, V545I		7			bc6098	SAC6Trixy	TCCCGGTACGGGTTGGTACA	-2.58619	-2.07559	-0.617524	-2.33089
5156	1	G72A, A389G, T510C, T522C, C876T, A1274G	6			0	0	W24*, D130G, Y425C	V170, V174, Y292	3			bc54225	SAC6Trixy	CTTTAAACTGGCGTGTTCCA	-2.62077	-3.48566	0.00439729	-3.05321
7032	1	G71A, T190C, T283C, A414G, T1058C, T1196C, T1428C, A1438G	8			0	0	W24*, F95L, V353A, L399S, T480A	L64, E138, V476	5			bc110101	SAC6Trixy	TCCTAGTACAGCGTGGGATA	-3.62497	-4.17494	-0.286859	-3.89996
3165	1	T70C, T576C, T964C, C1524T, T1629C	5			0	0	W24R, Y322H	V192, D508, G543	2			bc2029	SAC6Trixy	TTTTGTGACAGCACAATTCG	-2.47773	-1.64915	-0.249065	-2.06344
102	1	G71C, T1196C	2			0	0	W24S, L399S		2			bc10769	SAC6Trixy	AATCAGCTTGGTACGAAGTG	-1.46348	-1.75432	-0.447141	-1.6089
413	1	T868C, C876T, T1193C	3			0	0	W290R, L398S	Y292	2			bc101663	SAC6Trixy	AGTTGGTTTGATTTGGAACG	-1.99401	-2.22441	-0.27929	-2.10921
2756	1	C876T, T901C, T1196C, T1335C, G1501A	5			0	0	W301R, L399S, A501T	Y292, A445	3			bc138981	SAC6Trixy	GAGCAACCTATGGTGTATCA	-2.2625	-2.57915	-0.398324	-2.42082
8727	1	A329G, T501C, T510C, T522C, C1046T, T1193C, T1359C, T1550C, T1629C, G1633A	10			0	0	Y110C, A349V, L398S, V517A, V545I	V167, V170, V174, V453, G543	5			bc31107	SAC6Trixy	TAGTGGTATATTGCGGCCTG	-2.23437	-2.8419	-0.0870225	-2.53813
2276	1	A329G, A456G, T1193C, G1633A	4			0	0	Y110C, L398S, V545I	E152	3			bc88430	SAC6Trixy	ATCTGCTTCGCGACGGGTTG	0.296407	-0.0216708	-0.394867	0.137368
9106	1	A329G, A348G, T370C, T510C, C523T, T660C, T743C, G772A, C876T, T1193C, G1507A, T1562C, G1633A	13			0	0	Y110C, P175S, L248S, E258K, L398S, V503I, V521A, V545I	R116, L124, V170, G220, Y292	8			bc135968	SAC6Trixy	TAATACCGTAGGACATCACG	-2.37053	-2.86428	-0.683831	-2.6174
4170	1	A329G, T433C, C876T, T1193C, A1468G, T1533C	6			0	0	Y110C, S145P, L398S, N490D	Y292, A511	4			bc119673	SAC6Trixy	TCGCGGCTCGCATTACGGTA	-2.53295	-1.82216	-0.0211491	-2.17756
2407	1	T255C, T312C, A329G, T964C, T1637C	5		985del1, 1199del1	0	2	Y110C, Y322H, V546A	A85, A104	3		985del1, 1199del1	bc104255	SAC6Trixy	GGGCATCGTATTTCAGTCTG	-2.51407	-2.9109	-0.152553	-2.71248
7661	1	T328C, T370C, A827G, C876T, T1050C, T1193C, G1628A, G1633A	8			0	0	Y110H, D276G, L398S, G543D, V545I	L124, Y292, G350	5			bc52256	SAC6Trixy	CTCCGATGTGATTTAGGCCA	-1.69802	-1.89587	0.0378603	-1.79694
3621	1	T328C, T510C, T522C, T1193C, A1630G	5			0	0	Y110H, L398S, N544D	V170, V174	3			bc64887	SAC6Trixy	TTGCATGGCGGATCGCCATA	-0.759553	-0.159678	-0.424997	-0.459615
7224	1	T328C, T720C, T797C, A977G, T1092C, T1184C, T1193C, C1295T	8			0	0	Y110H, V266A, D326G, I395T, L398S, A432V	G240, G364	6			bc139825	SAC6Trixy	AGTTAGACTAGGACAGGGTG	-2.38853	-5.94623	-0.728398	-4.16738
5536	1	T328C, T510C, T522C, T715C, T1193C, C1307T	6			0	0	Y110H, Y239H, L398S, A436V	V170, V174	4			bc9218	SAC6Trixy	TGGCGTTGTATTCCATCCTG	-2.1858	-2.46525	-0.500328	-2.32553
2550	1	A332G, T532C, C876T, T1193C, G1633A	5			0	0	Y111C, L398S, V545I	L178, Y292	3			bc119556	SAC6Trixy	TTTCACGGCAACTTGGGCCG	-0.533611	-0.31474	0.303215	-0.424175
5160	1	A332G, C358T, C876T, T1193C, T1326C, G1633A	6			0	0	Y111C, P120S, L398S, V545I	Y292, A442	4			bc54429	SAC6Trixy	TAACGCTTTGAGTTAGAATG	-2.44275	-2.24869	-0.35547	-2.34572
6102	1	T331C, C391T, T952C, T1062C, T1107C, G1138A, T1193C	7			0	0	Y111H, Q131*, V380I, L398S	L318, T354, S369	4			bc159486	SAC6Trixy	TGATAGAGCGGGGTACGCTG	-2.03093	-2.76696	-0.0945061	-2.39894
7725	1	T133C, T331C, T720C, T753C, T821C, A867G, T1193C, T1629C	8			0	0	Y111H, V274A, L398S	L45, G240, A251, P289, G543	3			bc63685	SAC6Trixy	TGGCGTGATGTAATGGGTCG	0.265735	-0.43476	-0.496495	-0.0845126
3979	1	T133C, T331C, T821C, A867G, G1138A, T1193C	6			0	0	Y111H, V274A, V380I, L398S	L45, P289	4			bc100508	SAC6Trixy	ATGTACAACATCGCAAGATG	-0.240459	-0.0673776	-0.343143	-0.153919
3407	1	T331C, T448C, T618C, G1117A, T1487C	5			0	0	Y111H, Y150H, A373T, V496A	G206	4			bc42328	SAC6Trixy	TACCGGTGTGATTCGAGATA	0.0993423	0.00521395	-0.717901	0.0522781
4283	1	T331C, T552C, A716G, T804C, C876T, T1164C	6			0	0	Y111H, Y239C	V184, G268, Y292, G388	2			bc128836	SAC6Trixy	AAGTAAGGTGGAGCATATCA	-1.03699	-0.917277	0.284402	-0.977132
6799	1	A410G, G496A, T702C, T768C, G1080A, G1117A, T1193C	7			0	0	Y137C, A166T, A373T, L398S	A234, S256, K360	4			bc8228	SAC6Trixy	ACTTGAACTGTGGTGTCGCA	-0.809794	-1.25163	-0.384299	-1.03071
3031	1	A410G, A671G, T964C, T1193C, T1557C	5			0	0	Y137C, D224G, Y322H, L398S	V519	4			bc166268	SAC6Trixy	CCACGGGTTATACCGTATTA	-3.65061	-3.49437	-0.587544	-3.57249
969	1	A410G, T1208C, G1633A	3			0	0	Y137C, I403T, V545I		3			bc71424	SAC6Trixy	GTTTGTTCCGTCATAGCACG	0.391965	0.369218	0.00808508	0.380592
132	1	A410G, T1196C	2			0	0	Y137C, L399S		2			bc121375	SAC6Trixy	AATTATTACGCCATACAACG	-1.53192	-1.45011	-0.646926	-1.49102
4952	1	T133C, A410G, A593G, A1074G, C1177T, T1193C	6			0	0	Y137C, N198S, P393S, L398S	L45, P358	4			bc35903	SAC6Trixy	AGTCACTTCGCACCGGTCCA	-0.385386	-1.61146	-0.480626	-0.998425
2492	1	A410G, G905A, G954A, C1177T, T1193C	5	1237insA		1	0	Y137C, R302K, P393S, L398S	L318	4			bc113913	SAC6Trixy	GTTTAAATCGATGTGGTGTG	-3.30351	-3.09115	-0.692518	-3.19733
6986	1	A81G, T255C, T312C, A410G, T800C, T851C, T1193C, T1311C	8			0	0	Y137C, V267A, V284A, L398S	Q27, A85, A104, G437	4			bc103215	SAC6Trixy	TTATAAGGTAGGCCGATCTG	-1.5262	-0.764117	-0.134057	-1.14516
6810	1	T133C, A410G, T821C, A867G, G1117A, G1138A, C1177T	7			0	0	Y137C, V274A, A373T, V380I, P393S	L45, P289	5			bc83112	SAC6Trixy	TTCCAGTCTGTCATAGTTCA	-1.16519	-0.920838	-0.554786	-1.04301
7814	1	T133C, A410G, T821C, A867G, C891T, G1117A, G1138A, C1177T	8			0	0	Y137C, V274A, A373T, V380I, P393S	L45, P289, I297	5			bc79564	SAC6Trixy	ATCTAGATCGGGGCGAATCA	-0.917165	-1.56817	-0.784632	-1.24267
1583	1	T409C, T666C, G751A, G1117A	4			0	0	Y137H, A251T, A373T	G222	3			bc159342	SAC6Trixy	GATCGAACCAAGTTGCCCTA	-3.28318	-3.01563	-0.44433	-3.14941
1440	1	T409C, T510C, T522C, G1117A	4			0	0	Y137H, A373T	V170, V174	2			bc142475	SAC6Trixy	GAGTGACTCATATCGTTCCG	0.520174	1.226	0.0800233	0.873087
8594	1	T51C, T222C, T409C, T510C, T522C, G1117A, T1231C, A1330G, T1504C, C1632T	10			0	0	Y137H, A373T, I444V	A17, V74, V170, V174, L411, L502, N544	3			bc122198	SAC6Trixy	TCGTGCAGTGCCGCGTGGCA	-0.333736	-0.760582	0.384134	-0.547159
8297	1	T409C, G460A, T510C, T522C, T532C, T821C, C876T, T1193C, G1633A	9			0	0	Y137H, D154N, V274A, L398S, V545I	V170, V174, L178, Y292	5			bc32264	SAC6Trixy	TGTCAGCTTGCGGTATGTTA	-3.15901	-2.57667	0.297248	-2.86784
7558	1	T370C, T409C, A640G, T798C, A1097G, T1193C, A1438G, G1541A	8			0	0	Y137H, I214V, D366G, L398S, T480A, G514D	L124, V266	6			bc35948	SAC6Trixy	ATCTGGCACGGGCCGAGTTG	-0.605396	-1.92038	-0.484282	-1.26289
8702	1	T409C, T510C, T522C, T1112C, C1133T, G1138A, G1354A, T1491C, A1514G, A1591G	10			0	0	Y137H, I371T, A378V, V380I, A452T, E505G, T531A	V170, V174, S497	7			bc18363	SAC6Trixy	GTGCGATATGGGTCGACGCG	-1.77315	-1.68734	0.737659	-1.73025
4083	1	T370C, T409C, A488G, T543C, A1097G, T1193C	6			0	0	Y137H, K163R, D366G, L398S	L124, C181	4			bc110265	SAC6Trixy	GTGCGATGCGAGTCGGATTA	0.258551	0.950284	-0.295875	0.604418
4357	1	T370C, G372A, T409C, T777C, C876T, T1193C	6			0	0	Y137H, L398S	L124, G259, Y292	2			bc135822	SAC6Trixy	AGGCGACATGATGTAGATCG	-0.818412	-1.32114	-0.195262	-1.06978
2068	1	T409C, A585G, T1193C, A1298G	4			0	0	Y137H, L398S, E433G	R195	3			bc62595	SAC6Trixy	TCGTGAGGTAATCTACGGCA	1.23029	1.18687	0.6136	1.20858
3620	1	T394C, T409C, C876T, T1193C, G1633A	5			0	0	Y137H, L398S, V545I	L132, Y292	3			bc64819	SAC6Trixy	AGTTGGAATGTAGTGCGGTG	-1.25017	-0.765889	-0.319874	-1.00803
8883	1	T409C, T426C, T510C, T522C, A525G, A535G, G1012A, T1196C, T1335C, C1524T, T1554C	11			0	0	Y137H, M179V, G338S, L399S	G142, V170, V174, P175, A445, D508, A518	4			bc111207	SAC6Trixy	ATATGCCTTAGGGCGCAGTG	-2.70502	-3.62599	-0.613318	-3.16551
5674	1	T312C, T409C, C805T, T930C, T1311C, T1579C, T1629C	7			0	0	Y137H, P269S, S527P	A104, A310, G437, G543	3			bc105381	SAC6Trixy	TCTTGGAACATTTTGCTATG	-2.87779	-2.80047	-0.23469	-2.83913
8019	1	T409C, T477C, C717T, G744A, C876T, C898T, T1129C, G1197T, G1237A	9			0	0	Y137H, P300S, S377P, L399F, D413N	T159, Y239, L248, Y292	5			bc116183	SAC6Trixy	ACACGGTGTATGACGGGGTG	-2.39271	-2.66246	-0.296145	-2.52759
4124	1	T409C, G508A, T753C, A977G, G1030A, T1196C	6			0	0	Y137H, V170I, D326G, A344T, L399S	A251	5			bc114035	SAC6Trixy	AACCAGAGTAGAGCATCCCA	-2.78563	-2.79833	-0.386614	-2.79198
7293	1	T409C, T501C, T510C, T522C, T539C, C898T, T1193C, C1383T	8			0	0	Y137H, V180A, P300S, L398S	V167, V170, V174, Y461	4			bc149694	SAC6Trixy	AGGTATAGCGAACTATGCTA	-2.84955	-2.71108	-0.421446	-2.78031
8738	1	T255A, T409C, T516C, G634A, T804C, T852C, A1024G, G1117A, T1193C, G1633A	10			0	0	Y137H, V212I, T342A, A373T, L398S, V545I	A85, T172, G268, V284	6			bc35997	SAC6Trixy	GTACGCACCGCACTGGGTTA	0.319473	-0.228881	-0.689456	0.045296
9024	1	A81G, T255C, T312C, T409C, T439C, T851C, G1117A, T1193C, T1311C, A1382G, T1637C	11			0	0	Y137H, V284A, A373T, L398S, Y461C, V546A	Q27, A85, A104, L147, G437	6			bc93482	SAC6Trixy	AGACGTATCGGTGCACCCTA	-1.58053	-2.17525	-0.0605992	-1.87789
1084	1	T409C, T851C, T1505C	3			0	0	Y137H, V284A, L502S		3			bc95513	SAC6Trixy	CTTTGCTACGAGATGGCGTG	-0.495163	-0.905254	0.0403164	-0.700209
4809	1	T84C, T409C, T654C, A875G, T1193C, A1630G	6			0	0	Y137H, Y292C, L398S, N544D	T28, V218	4			bc22316	SAC6Trixy	GCCCGAATTGATTTGCCCCA	-1.34264	-1.52675	0.503644	-1.4347
8311	1	T409C, A528G, T768C, T853C, A875G, T1028C, T1193C, A1240G, G1633A	9			0	0	Y137H, Y292C, V343A, L398S, T414A, V545I	Q176, S256, L285	6			bc37874	SAC6Trixy	GGATACCTTAACTCGACATA	-0.417572	-0.599366	-0.162801	-0.508469
9082	1	T133C, T370C, A428G, C629T, C717T, G744A, C876T, A956G, A1076G, T1193C, T1392C, G1633A	12			0	0	Y143C, A210V, N319S, Y359C, L398S, V545I	L45, L124, Y239, L248, Y292, A464	6			bc59200	SAC6Trixy	CCATGCTGTGCGACGGGTTA	-3.11954	-2.48779	-0.255523	-2.80366
7569	1	A428G, T510C, T522C, T888C, T1193C, T1196C, T1442C, A1647G	8			0	0	Y143C, L398S, L399S, F481S	V170, V174, V296, *549	4			bc37864	SAC6Trixy	GGACGTGCTATCACAATTTG	-2.34018	-2.22378	0.015288	-2.28198
6841	1	A81G, T255C, T312C, A393G, A428G, T851C, T1193C	7			0	0	Y143C, V284A, L398S	Q27, A85, A104, Q131	3			bc87211	SAC6Trixy	TTACGTTCTACCATGTATCA	-2.69688	-1.84712	-0.153778	-2.272
5253	1	A428G, T777C, T1139C, T1193C, T1217C, T1617C	6			0	0	Y143C, V380A, L398S, V406A	G259, G539	4			bc64343	SAC6Trixy	AGACGCGGCACTATGCTGTG	-4.0724	-1.81583	0.258271	-2.94411
8101	1	C333T, T427C, T600C, T1050C, G1117A, G1257A, A1330G, T1504C, A1583G	9			0	0	Y143H, A373T, W419*, I444V, E528G	Y111, S200, G350, L502	5			bc136565	SAC6Trixy	TGCTAAGATGTGGCAGCTTA	-2.86263	-2.29491	-0.316377	-2.57877
8279	1	A81G, T312C, T427C, T703C, T839C, A982G, G1033A, T1359C, C1539T	9			0	0	Y143H, F235L, F280S, N328D, A345T	Q27, A104, V453, H513	5			bc29286	SAC6Trixy	CTGCGAGTCACTATGTGCTG	-2.11888	-2.31688	-0.438771	-2.21788
2500	1	T427C, T1059C, T1196C, A1530G, T1637C	5			0	0	Y143H, L399S, V546A	V353, E510	3			bc114824	SAC6Trixy	AGTCGGTCCGGGATGGGTTG	-1.64346	-1.83201	0.443121	-1.73774
1864	1	T427C, T1195C, C1201T, C1263T	4			0	0	Y143H, P401S	L399, Y421	2			bc39814	SAC6Trixy	GAGCGTATCATAGTATGGTG	-3.57252	-3.4539	-0.863134	-3.51321
8245	1	C333T, T427C, T439C, T510C, T522C, A1060G, T1193C, A1639G, C1643A	9			0	0	Y143H, T354A, L398S, T547A, P548Q	Y111, L147, V170, V174	5			bc19595	SAC6Trixy	TGGTACATTGAAATGTTGCG	-3.14831	-2.19481	-0.633499	-2.67156
3845	1	A449G, G490A, A667G, T843C, T1335C	5			0	0	Y150C, A164T, T223A	T281, A445	3			bc8877	SAC6Trixy	CAGTGCTGCGATTCAGGTTA	-3.59973	-2.36807	-0.288573	-2.9839
489	1	A449G, A1097G, A1266G	3			0	0	Y150C, D366G	Q422	2			bc120921	SAC6Trixy	ATGTGTTATGATACGGAGCG	0.352755	-0.217896	-0.66281	0.0674293
7862	1	T226C, A449G, T468C, T543C, A900G, T1035C, A1097G, T1193C	8			0	0	Y150C, D366G, L398S	L76, V156, C181, P300, A345	3			bc86940	SAC6Trixy	TCATAGGATAATGTGACATA	1.57766	2.38621	0.262526	1.98194
7793	1	A449G, T576C, T686C, G886A, T964C, T1151C, T1175C, G1633A	8			0	0	Y150C, I229T, V296I, Y322H, I384T, I392T, V545I	V192	7			bc76206	SAC6Trixy	GGACATCGTAACATACCACG	-1.40212	-1.78809	-0.188243	-1.5951
2501	1	A449G, T762C, T768C, T1193C, A1282G	5			0	0	Y150C, L398S, K428E	A254, S256	3			bc114859	SAC6Trixy	CGCCGAAGCAGCGTAAACTG	0.248852	0.12612	0.1357	0.187486
4887	1	A81G, T306C, A449G, T821C, A867G, T1193C	6			0	0	Y150C, V274A, L398S	Q27, A102, P289	3			bc30717	SAC6Trixy	CCCCAATTCAAAGTGCGATG	1.07665	1.43746	-0.407819	1.25706
5630	1	T448C, T560C, T618C, T777C, C1177T, T1193C, T1431C	7			0	0	Y150H, I187T, P393S, L398S	G206, G259, V477	4			bc101183	SAC6Trixy	TGGTATCGTGGCGTATTACA	-3.11307	-2.2657	-0.270729	-2.68939
4257	1	C333T, T448C, T598C, C876T, T1193C, G1633A	6			0	0	Y150H, S200P, L398S, V545I	Y111, Y292	4			bc126502	SAC6Trixy	ATCCGATTCGGGGTAAGATA	-2.79501	-2.56397	-0.245721	-2.67949
4092	1	A506G, T510C, T1035C, A1097G, T1193C, T1326C	6			0	0	Y169C, D366G, L398S	V170, A345, A442	3			bc111357	SAC6Trixy	ACTTGAAGCAGAATAAGATG	-2.09709	-2.3112	-1.19337	-2.20415
5210	1	A506G, T575C, C991T, T1029C, A1097G, T1193C	6			0	0	Y169C, V192A, P331S, D366G, L398S	V343	5			bc60422	SAC6Trixy	TTGCAAGTTGCAGCGTATCG	-3.55116	-4.44941	-1.21504	-4.00028
8440	1	T505C, T510C, T522C, C876T, A920G, T987C, T1193C, G1321A, G1633A	9			0	0	Y169H, D307G, L398S, D441N, V545I	V170, V174, Y292, V329	5			bc72575	SAC6Trixy	AAATAACTCGCATTGTTTCG	-1.67833	-2.70232	-0.521001	-2.19032
3074	1	A456G, T505C, T702C, T768C, T1193C	5			0	0	Y169H, L398S	E152, A234, S256	2			bc170459	SAC6Trixy	GGATGAAGTATTACAGAGTG	1.01424	0.56903	-0.470942	0.791637
3651	1	T505C, T777C, T1193C, C1227T, A1281G	5			0	0	Y169H, L398S	G259, N409, E427	2			bc69318	SAC6Trixy	GGACAAAGTGTCGTGAGGTA	0.0513552	0.390144	-0.784754	0.220749
6950	1	T370C, T505C, T510C, T522C, T567C, T1196C, T1335C	7			0	0	Y169H, L399S	L124, V170, V174, G189, A445	2			bc98665	SAC6Trixy	TCTTAAATTGGACCGTGTTG	0.856158	0.818312	-0.79402	0.837235
2912	1	A81G, T505C, C991T, G1197T, G1237A	5		1041del1	0	1	Y169H, P331S, L399F, D413N	Q27	4		1041del1	bc155376	SAC6Trixy	GGGCACCATGAAGCATTGTA	-4.39827	-3.18829	-0.463579	-3.79328
723	1	A716G, A783G, G1117A	3			0	0	Y239C, A373T	E261	2			bc172215	SAC6Trixy	TGATAAAACGTATTGTTATA	-0.128253	0.273838	-0.0564146	0.0727925
7965	1	T336C, T370C, A716G, C876T, T938C, T988C, T1193C, T1344C, G1633A	9			0	0	Y239C, I313T, L398S, V545I	A112, L124, Y292, L330, T448	4			bc104909	SAC6Trixy	TAATATTGTATTTCACATCG	-2.2669	-2.40203	-0.954654	-2.33447
3619	1	T636C, A716G, T720C, T777C, T1193C	5			0	0	Y239C, L398S	V212, G240, G259	2			bc64698	SAC6Trixy	AAGTACTGCGCCATACGATG	-0.970558	-1.01403	0.268913	-0.992295
973	1	A716G, T1193C, A1450G	3			0	0	Y239C, L398S, K484E		3			bc72601	SAC6Trixy	CTGTGTCATGACTTATTGCG	0.0294923	-1.05162	0.876572	-0.511065
8106	1	T370C, A414G, A716G, C876T, T987C, T1193C, A1240G, A1262G, G1633A	9			0	0	Y239C, L398S, T414A, Y421C, V545I	L124, E138, Y292, V329	5			bc138007	SAC6Trixy	TATCGGGACGGTGCATCGTG	-2.51454	-3.43597	0.246257	-2.97526
8012	1	A81G, A456G, T715C, T768C, A920G, T1196C, T1335C, T1436C, G1633A	9			0	0	Y239H, D307G, L399S, V479A, V545I	Q27, E152, S256, A445	5			bc114939	SAC6Trixy	AGGCGCCGTATACTACGCCA	-2.11644	-2.92391	-0.683123	-2.52018
5452	1	T715C, C876T, A1097G, T1193C, A1469G, A1618G	6			0	0	Y239H, D366G, L398S, N490S, K540E	Y292	5			bc8536	SAC6Trixy	AGTCACGGTGTGGCAGCATG	-2.96836	-1.39255	-0.210091	-2.18046
2712	1	T715C, T1193C, A1327G, T1437C, C1443T	5			0	0	Y239H, L398S, I443V	V479, F481	3			bc134472	SAC6Trixy	TGGTATGTTAGTACATGCCA	-3.04536	-3.27418	-0.584528	-3.15977
2240	1	T715C, C876T, T1193C, G1633A	4			0	0	Y239H, L398S, V545I	Y292	3			bc83758	SAC6Trixy	GTACAGGACACGTTAGATCG	-0.978186	-1.23785	0.450391	-1.10802
2932	1	T129C, T715C, C745T, T853C, G1138A	5			0	0	Y239H, P249S, V380I	G43, L285	3			bc157757	SAC6Trixy	ATACACTATAGAGTGAACCG	-1.69553	-3.76765	-0.152413	-2.73159
705	1	T715C, G1138A, T1196C	3			0	0	Y239H, V380I, L399S		3			bc168298	SAC6Trixy	GTTCGCGATGCGTTGGTTTG	-0.119679	-0.0521334	0.361869	-0.0859061
1974	1	T522C, A749G, T1196C, A1313G	4			0	0	Y250C, L399S, K438R	V174	3			bc53180	SAC6Trixy	CTACGCTCCGAAGTGGTATG	-4.57917	-2.24425	-0.296301	-3.41171
6458	1	T370C, T459C, T567C, T748C, T1128C, T1193C, T1359C	7			0	0	Y250H, L398S	L124, G153, G189, G376, V453	2			bc42237	SAC6Trixy	CGTCGTTGCATTACGGGTTA	1.87477	1.95191	0.0793378	1.91334
7204	1	T426C, T510C, T522C, T748C, T1193C, A1298G, T1495C, A1630G	8			0	0	Y250H, L398S, E433G, N544D	G142, V170, V174, L499	4			bc137404	SAC6Trixy	ATCCGGGTCAGAGTGTTTTG	0.297402	-0.183854	0.232939	0.0567739
7996	1	T370C, T748C, G771A, A827G, C876T, T1050C, T1193C, A1238G, G1633A	9			0	0	Y250H, M257I, D276G, L398S, D413G, V545I	L124, Y292, G350	6			bc11087	SAC6Trixy	AGGTATGCTGTGTCGGTGTG	-1.73144	-1.97443	-0.166683	-1.85294
4910	1	A81G, T255C, T312C, T748C, C876T, T1613C	6			0	0	Y250H, V538A	Q27, A85, A104, Y292	2			bc32884	SAC6Trixy	GCCCGCCTTACAGCACTATA	-0.97121	-1.36355	0.0990788	-1.16738
4691	1	T510C, T522C, A624G, A875G, A940G, T1193C	6			0	0	Y292C, K314E, L398S	V170, V174, E208	3			bc169497	SAC6Trixy	CGGCGTAGCAGACTGGAATG	-0.27625	-0.0542583	-0.563703	-0.165254
530	1	A875G, T964C, C1524T	3			0	0	Y292C, Y322H	D508	2			bc131233	SAC6Trixy	GCTCATGGCAGGCTGCGTCG	0.520872	0.410733	0.49106	0.465802
6262	1	T370C, T459C, T874C, C876T, T1193C, T1442C, G1633A	7			0	0	Y292H, L398S, F481S, V545I	L124, G153	4			bc20732	SAC6Trixy	TGGCGCAGTGGGGCGCTTCA	-0.913858	-1.09708	-0.10031	-1.00547
7919	1	T370C, C453T, T469C, T874C, C876T, T1193C, C1323T, G1633A	8			0	0	Y292H, L398S, V545I	L124, D151, L157, D441	3			bc9535	SAC6Trixy	TGTTGTTTTAGGCTGGTGCA	0.598849	-0.384995	-0.403871	0.106927
1624	1	T777C, T874C, T1139C, T1193C	4			0	0	Y292H, V380A, L398S	G259	3			bc164867	SAC6Trixy	CTACGATCCGACATGTATTA	-0.102095	0.424652	-0.308067	0.161278
4800	1	T426C, T552C, T874C, T964C, C1200G, C1524T	6			0	0	Y292H, Y322H, N400K	G142, V184, D508	3			bc21487	SAC6Trixy	ATGTACCATGGGGCATGCCA	2.07228	2.18776	0.284775	2.13002
4621	1	A81G, C876T, A965G, T1193C, A1417G, G1633A	6			0	0	Y322C, L398S, T473A, V545I	Q27, Y292	4			bc161277	SAC6Trixy	GTGTAGCGCAGGGTGGTGTA	-4.19583	-3.69768	-0.292276	-3.94675
5942	1	T804C, C876T, A965G, T1193C, T1397C, T1617C, G1633A	7			0	0	Y322C, L398S, V466A, V545I	G268, Y292, G539	4			bc139010	SAC6Trixy	GCATGTTTTAGCTCAAAGCG	-1.73917	-2.39847	-0.540341	-2.06882
26	1	T964C	1			0	0	Y322H		1			bc14296	SAC6Trixy	GATTGGGCTAGGACGATTTA	0.179541	0.472766	0.0705935	0.326153
373	1	T964C, C1524T	2			0	0	Y322H	D508	1			bc81832	SAC6Trixy	TGCTGTGGCGTGACGATGTA	-1.87473	-2.18814	0.0506288	-2.03144
3006	1	T426C, T510C, T522C, T964C, C1524T	5			0	0	Y322H	G142, V170, V174, D508	1			bc1642	SAC6Trixy	TGTTGTCGCGCACCGCTACG	0.0113818	-0.181265	0.0682466	-0.0849414
5627	1	T510C, T532C, T666C, T964C, C996T, T1557C, T1629C	7			0	0	Y322H	V170, L178, G222, H332, V519, G543	1			bc100939	SAC6Trixy	CACCGTAATGGGATACATCA	-0.890595	-0.581708	0.00298902	-0.736151
2656	1	T370C, T964C, G1045A, T1175C, T1641C	5			0	0	Y322H, A349T, I392T	L124, T547	3			bc128913	SAC6Trixy	GGGCGGTCTACAGCACGGTG	-0.442045	-0.973928	0.298552	-0.707987
3098	1	T964C, T1035C, A1097G, T1193C, G1354A	5			0	0	Y322H, D366G, L398S, A452T	A345	4			bc172392	SAC6Trixy	TGGCAATTCAGTGCGGCGTG	1.23328	0.850918	0.404703	1.0421
3170	1	T57C, T964C, T1193C, A1240G, G1633A	5			0	0	Y322H, L398S, T414A, V545I	T19	4			bc20641	SAC6Trixy	CAATGCAATGTCATAAAGTG	-0.0198972	0.569909	-0.143495	0.275006
3422	1	T312C, C333T, T964C, T1193C, G1633A	5			0	0	Y322H, L398S, V545I	A104, Y111	3			bc43846	SAC6Trixy	TGCTAACTTGCAATATTTCA	0.873075	1.07769	-0.428342	0.975385
361	1	T964C, G1633A	2			0	0	Y322H, V545I		2			bc74745	SAC6Trixy	GACCAATCTACACTATTTTG	-0.594912	-0.41259	-0.624563	-0.503751
8614	1	T426C, T510C, T522C, C876T, A968G, G1127A, G1132A, G1138A, T1193C, G1633A	10			0	0	Y323C, G376D, A378T, V380I, L398S, V545I	G142, V170, V174, Y292	6			bc132486	SAC6Trixy	TGACAGCACATTTTGAGCTG	-1.35912	-1.0556	0.0639225	-1.20736
7573	1	T402C, T510C, T951C, A968G, A1180G, T1193C, G1354A, A1527G	8	111insT		1	0	Y323C, N394D, L398S, A452T	V134, V170, G317, P509	4			bc38197	SAC6Trixy	GAGCGACACGCAACGCAACA	-1.90872	-2.26847	0.110022	-2.08859
1199	1	A968G, C991T, T1193C, A1460G	4			0	0	Y323C, P331S, L398S, D487G		4			bc110288	SAC6Trixy	GTGTGGAGTGGTTTAGTGTG	-2.62885	-2.49121	0.153401	-2.56003
777	1	T1075C, G1117A, G1540A	3			0	0	Y359H, A373T, G514S		3			bc27121	SAC6Trixy	CACCAGAGTGGCACATGGTA	0.386404	0.57155	0.20213	0.478977
2103	1	T532C, T1075C, G1117A, A1453G	4			0	0	Y359H, A373T, N485D	L178	3			bc66829	SAC6Trixy	CACCGTAGTACATTAACACG	1.2822	1.209	0.211945	1.2456
8175	1	C411T, T532C, T618C, T639C, C876T, T1075C, G1117A, T1446C, G1633A	9			0	0	Y359H, A373T, V545I	Y137, L178, G206, G213, Y292, A482	3			bc15418	SAC6Trixy	CGCTGTGCTGTTGCGGCGCA	1.1946	1.30898	-0.238208	1.25179
1506	1	T609C, T1075C, A1097G, T1193C	4			0	0	Y359H, D366G, L398S	G203	3			bc150477	SAC6Trixy	GTTCGATTCAATGTAAATCA	0.723348	1.04736	-0.183544	0.885353
2275	1	T1035C, T1075C, A1097G, T1193C	4			0	0	Y359H, D366G, L398S	A345	3			bc88270	SAC6Trixy	TAGTAATCTATGTTGGATTG	-0.318718	-0.0147682	-0.784713	-0.166743
697	1	T1075C, A1174G, T1193C	3			0	0	Y359H, I392V, L398S		3			bc167392	SAC6Trixy	GCGTGTGGCAGGGTGGGGCA	1.47776	1.19022	0.0830972	1.33399
511	1	T777C, T1075C, T1193C	3			0	0	Y359H, L398S	G259	2			bc126716	SAC6Trixy	CATTGCCGTATACTATTCTA	-0.507668	0.188558	-0.55514	-0.159555
8091	1	C60T, A81G, T510C, T522C, A624G, T1075C, T1193C, T1296C, T1605C	9			0	0	Y359H, L398S	I20, Q27, V170, V174, E208, A432, A535	2			bc133640	SAC6Trixy	TCATGTTCTACGATAGGATG	0.701979	0.671516	-0.565074	0.686748
8342	1	T777C, T1075C, T1193C, T1208C, T1358C, A1367G, G1385A, T1562C, T1563C	9			0	0	Y359H, L398S, I403T, V453A, D456G, G462D, V521A	G259	7			bc45734	SAC6Trixy	TAGTGGGCCGTTATACGTTG	-2.24415	-2.45981	0.0272402	-2.35198
6093	1	T370C, T469C, C876T, T1075C, T1193C, C1323T, G1633A	7			0	0	Y359H, L398S, V545I	L124, L157, Y292, D441	3			bc157526	SAC6Trixy	CGTTATTCCACCATGCGGTA	0.28665	-0.28225	-0.74691	0.00220001
7284	1	T226C, T510C, T522C, T1075C, T1161C, T1193C, T1581C, G1633A	8			0	0	Y359H, L398S, V545I	L76, V170, V174, S387, S527	3			bc148341	SAC6Trixy	GTGTATAGTGTGCCGAGTCG	2.49947	2.80627	-0.213587	2.65287
5986	1	G372A, T753C, A864G, T1075C, T1128C, C1177T, T1193C	7			0	0	Y359H, P393S, L398S	L124, A251, E288, G376	3			bc144101	SAC6Trixy	GGTCAGGTTGGCACAATTCG	0.591594	1.13294	-0.387	0.862265
5910	1	T777C, A1074G, T1075C, C1177T, T1193C, A1499G, T1557C	7		1297del1	0	1	Y359H, P393S, L398S, D500G	G259, P358, V519	4		1297del1	bc134623	SAC6Trixy	TGACGGGGTGTAATAGGATA	-2.5242	-2.3626	-0.0184884	-2.4434
2963	1	C876T, T1114C, T1193C, T1246C, G1633A	5			0	0	Y372H, L398S, V545I	Y292, L416	3			bc160471	SAC6Trixy	GTACGTGCTATACCGAGGCC	1.26308	0.602389	-0.234634	0.932735
2983	1	T237C, C939T, A1382G, A1465G, A1493G	5			0	0	Y461C, K489E, E498G	C79, I313	3			bc162231	SAC6Trixy	GGGTAAACCGCACTAGGATA	-3.21308	-1.76611	-1.29886	-2.4896
1	1		0			0	0			0			bc73432	SAC6Trixy	AAACACCCTGACTTACGTCG	0.943569	1.16922	0.714141	1.05639
25	1	T481C	1			0	0		L161	0			bc138577	SAC6Trixy	ATATAAGGTGGAGTGGGTCG	-0.366757	-0.417596	-0.615765	-0.392176
44	1	A81G	1			0	0		Q27	0			bc18818	SAC6Trixy	TGTTGCTCTGATTCGCACCG	0.363459	0.877283	-0.529485	0.620371
46	1	C333T	1			0	0		Y111	0			bc22329	SAC6Trixy	TGGTGATACGACTCGAATTA	0.551755	0.065954	-0.125611	0.308854
119	1	T105C, T532C	2			0	0		V35, L178	0			bc116256	SAC6Trixy	AAATGGAACGAAGCGATTCG	-0.311658	-0.508056	-0.398513	-0.409857
277	1	T46C, T576C	2			0	0		L16, V192	0			bc25602	SAC6Trixy	CTTTGTAACGCCCTAGGTTG	-0.21208	0.319893	-0.445024	0.0539064
280	1	T952C, T963C	2			0	0		L318, G321	0			bc27404	SAC6Trixy	AGTCATGTCATACTGAGGTG	0.317545	0.0618907	0.153058	0.189718
392	1	T361C, C1524T	2			0	0		L121, D508	0			bc95003	SAC6Trixy	CAACGGGATGCTGCGATATG	0.0122805	-0.0425468	-0.131264	-0.0151332
575	1	T532C, G990A, A1290G	3			0	0		L178, L330, R430	0			bc141649	SAC6Trixy	AGCTGTTTTGTAGTGTTTTA	0.95549	1.35194	-0.489369	1.15372
597	1	T105C, T654C, C876T	3			0	0		V35, V218, Y292	0			bc146546	SAC6Trixy	TTTCACCACGAATTACCATG	-1.01915	-0.598175	-0.0398176	-0.808664
792	1	A81G, T370C, G372A	3			0	0		Q27, L124	0			bc30780	SAC6Trixy	GTTTGACCTATTGCAGGGTA	-0.240398	0.420233	-0.525577	0.0899173
1020	1	T510C, T522C, T1140C	3			0	0		V170, V174, V380	0			bc82080	SAC6Trixy	TACTATACCGGGTTAACTTG	-0.0317254	-0.0785345	-0.256317	-0.05513
1316	1	T370C, G372A, C876T, T987C	4			0	0		L124, Y292, V329	0			bc126236	SAC6Trixy	GCACACCATGAACTGCTCTA	-0.273001	-0.66109	-0.586931	-0.467046
1368	1	T370C, T516A, C876T, T987C	4			0	0		L124, T172, Y292, V329	0			bc13298	SAC6Trixy	GCTTAAGACGACGCGGTCCG	0.515014	-0.430237	0.018156	0.0423886
4639	1	C366T, A414G, T510C, T522C, T603C, T801C	6			0	0		H122, E138, V170, V174, C201, V267	0			bc162864	SAC6Trixy	GGGTAACGCGTGTTGCATTG	-0.873299	-1.05008	-0.112999	-0.961688
8955	1	C299G, T382C, T1155C, T1193C, A1450G	5			0	0	A100G, L398S, K484E	L128, S385	3			bc115151	SAC6SGK	ATTCATACTGGCGCACACCA	-1.4028	-2.69607	-0.161948	-2.04944
6826	1	G298A, C978T, G1117A, T1193C	4			0	0	A100T, A373T, L398S	D326	3			bc144699	SAC6SGK	GATTACTCCGTCATGGCTTA	-1.84115	-0.155501	1.9454	-0.998327
3049	1	C299T, G1117A	2			0	0	A100V, A373T		2			bc93881	SAC6SGK	ACTCGGTACGATCCAGTATA	-0.105877	0.769847	0.775293	0.331985
7027	1	C299T, T377C, T1193C, G1407A	4			0	0	A100V, I126T, L398S	L469	3			bc155834	SAC6SGK	TCGTACGTTACTGTGTGGTG	-4.61501	-2.07372	-0.662218	-3.34437
3156	1	C299T, T835C, T1193C	3			0	0	A100V, L398S	L279	2			bc101954	SAC6SGK	CTCCAAGCTATGTTAAGGCA	-4.24721	-1.74037	0.681707	-2.99379
7287	1	G304A, T804C, G928A, T1196C	4			0	0	A102T, A310T, L399S	G268	3			bc170995	SAC6SGK	GGCCGGATCGCAGCGTCGTG	0.925823	0.814369	0.800853	0.870096
8164	1	G304A, C1040T, G1138A, A1417G	4			0	0	A102T, A347V, V380I, T473A		4			bc64026	SAC6SGK	TGGCATATCAGGTCAGGTTG	0.686078	0.590657	1.51247	0.638367
6033	1	G304A, G441A, T522G, G1117A	4			0	0	A102T, A373T	L147, V174	2			bc100250	SAC6SGK	TGATGGTGCATGACAGTCTG	0.691801	1.05115	0.612949	0.871476
11305	1	G304A, T435A, T702A, C1121T, T1208C, G1278A	6			0	0	A102T, A374V, I403T	S145, A234, L426	3			bc26348	SAC6SGK	AGCCAATGTGTCTCGGTATG	-0.100977	0.621222	0.248398	0.260122
6132	1	G304A, G458A, C929T, T1193C	4			0	0	A102T, G153D, A310V, L398S		4			bc105663	SAC6SGK	AGACATTGTAGTTTGACGCA	-0.147321	0.0208598	0.434452	-0.0632304
8812	1	G304A, C324T, G591A, A1094G, T1193C	5			0	0	A102T, H365R, L398S	D108, K197	3			bc102564	SAC6SGK	TGGCGAATCGGTGCATCCTA	0.248989	0.661316	-0.0289101	0.455152
2731	1	G304A, T1193C	2			0	0	A102T, L398S		2			bc72762	SAC6SGK	ATTCAGCTCATTGTGAGATG	0.681165	0.959562	0.766553	0.820363
4480	1	G304A, C333T, T1193C	3			0	0	A102T, L398S	Y111	2			bc18314	SAC6SGK	TAATATGCTGTTATGAGACA	0.513874	0.497338	0.640256	0.505606
6685	1	G304A, T1161C, T1193C, G1407A	4			0	0	A102T, L398S	S387, L469	2			bc135771	SAC6SGK	TAATGCGCTACTTTAAGCCA	0.435939	1.34532	0.31481	0.890629
8022	1	G304A, G990A, T1193C, T1476C	4			0	0	A102T, L398S	L330, S492	2			bc55282	SAC6SGK	GATCGCGATAGGATACGACA	0.211843	0.651988	0.642961	0.431916
9721	1	T85C, G304A, C366T, C411T, T1193C	5			0	0	A102T, L398S	L29, H122, Y137	2			bc20416	SAC6SGK	TCATGCGACATAACGCTGCG	1.84009	1.79996	0.96849	1.82002
12150	1	T195G, G304A, C411T, G471A, T1134A, T1193C, T1545C	7			0	0	A102T, L398S	A65, Y137, L157, A378, A515	2			bc340	SAC6SGK	TCTCAGGGCGTGTTAACGTG	-0.129646	0.0324908	0.510482	-0.0485774
7708	1	G304A, T1193C, T1215C, A1631G	4			0	0	A102T, L398S, N544S	A405	3			bc37582	SAC6SGK	CTACGACTTGTTGTAATACA	-1.10793	-0.717901	0.627767	-0.912913
3723	1	G304A, T1193C, C1439A	3			0	0	A102T, L398S, T480N		3			bc133249	SAC6SGK	GGCCGTGGCACGATGCTTTA	0.0680744	0.256375	0.301513	0.162224
5067	1	G304A, T1193C, A1535G	3			0	0	A102T, L398S, Y512C		3			bc49722	SAC6SGK	TGCTGCGTTAGCGTGGAGTG	-1.24107	-1.47857	0.329288	-1.35982
4877	1	G304A, T1014C, T1196C	3			0	0	A102T, L399S	G338	2			bc39957	SAC6SGK	GTCTGGAGCGGTGTAGGTTG	0.969172	0.961611	0.733809	0.965391
5655	1	G304A, T822C, T1196C	3			0	0	A102T, L399S	V274	2			bc81465	SAC6SGK	GGCTGTGATATAACACAGTG	-0.782632	-0.888097	0.89806	-0.835365
12255	1	G304A, T435A, A944G, A1011G, C1110T, G1117A, T1217A	7			0	0	A102T, N315S, A373T, V406D	S145, R337, H370	4			bc63960	SAC6SGK	GGCCAACATGTGTTATCGTG	0.294138	-0.150736	-0.881157	0.071701
8685	1	G304A, C324T, C745T, G1117A	4			0	0	A102T, P249S, A373T	D108	3			bc94088	SAC6SGK	GTCTGAAGTGGCTCACTACA	-0.0713141	-0.262132	-0.236093	-0.166723
10490	1	C305T, G1030A, T1196C, G1213A, T1268C	5			0	0	A102V, A344T, L399S, A405T, M423T		5			bc82515	SAC6SGK	GATTAATGCGGGGTGTGACG	-0.932055	0.258157	0.132941	-0.336949
6098	1	T246G, C311G, T1023C, T1193C	4			0	0	A104G, L398S	A82, T341	2			bc103986	SAC6SGK	TCACGAGTTGGTTTAAGTCA	-1.53437	-1.3003	0.340185	-1.41734
8294	1	C311T, C342T, C1086T, T1193C	4			0	0	A104V, L398S	H114, D362	2			bc71427	SAC6SGK	ACATGCGTTGATTCAGTTTA	-4.11805	-4.62667	0.654018	-4.37236
5188	1	C29A, T1193C, C1632T	3			0	0	A10D, L398S	N544	2			bc56040	SAC6SGK	TTTTGCGACAGGTCGGCGCA	-0.699349	-0.917449	1.05552	-0.808399
3237	1	C29G, T1193C, C1307T	3			0	0	A10G, L398S, A436V		3			bc106473	SAC6SGK	CAATATGATAACTCGGGGTA	1.19478	1.42568	0.792152	1.31023
1560	1	C29G, T1196C	2			0	0	A10G, L399S		2			bc145285	SAC6SGK	ATTTGGAGTACTGCGCATCA	-0.764726	-0.732532	-0.351285	-0.748629
2216	1	C29G, T1196C	2			0	0	A10G, L399S		2			bc3564	SAC6SGK	TATTGGCGTGAGATACACTG	-8.61809	-1.56493	1.21533	-5.09151
8096	1	G28T, G837A, T1196C, A1618G	4			0	0	A10S, L399S, K540E	L279	3			bc59262	SAC6SGK	GAACGCTCCGGTACAAACCA	-0.0120146	1.34806	0.0700176	0.668023
12311	1	G28A, C305T, T1075C, T1208C, A1258G, A1469G, T1645C	7			0	0	A10T, A102V, Y359H, I403T, N420D, N490S, *549Q		7			bc85296	SAC6SGK	GCATATGGCATAGTGCAACA	-1.0188	-0.464133	0.390461	-0.741468
6621	1	G28A, T102C, C1118A, A1370G	4			0	0	A10T, A373D, Q457R	S34	3			bc131427	SAC6SGK	GCGCGGTGTGATTTAGACTG	-2.08439	-1.72545	0.00457398	-1.90492
4154	1	G28A, G1117A, G1156A	3			0	0	A10T, A373T, A386T		3			bc159064	SAC6SGK	GCACATAATGCTCTGTTGCG	-0.544655	0.14563	0.879611	-0.199513
11912	1	G28A, T85C, G172A, T1196C, G1197A, G1351A, G1597A	7			0	0	A10T, A58T, L399S, A451T, A533T	L29	5			bc122682	SAC6SGK	CTATGGTGCGAGATGTTCTG	-2.28149	-2.26675	0.353893	-2.27412
9989	1	G28A, G247A, C324T, C411T, G1138A	5			0	0	A10T, A83T, V380I	D108, Y137	3			bc43684	SAC6SGK	CTATGCTACAATATACGGTG	-0.932894	-0.256807	0.0395505	-0.594851
11824	1	G28A, T102C, A570G, A673G, G1027A, T1193C	6			0	0	A10T, I225V, V343I, L398S	S34, R190	4			bc99784	SAC6SGK	GTCTGTCTTGCTGCGTAACG	0.125572	0.544845	1.09527	0.335209
12397	1	G28A, T102C, A570G, T926C, A944G, A1011G, C1110T, G1117A	8			0	0	A10T, I309T, N315S, A373T	S34, R190, R337, H370	4			bc11491	SAC6SGK	GCATGGATCAATTCGCGGCA	-2.22567	-0.511389	0.874883	-1.36853
10036	1	G28A, T102C, T1112C, T1193C, A1238G	5			0	0	A10T, I371T, L398S, D413G	S34	4			bc46809	SAC6SGK	CTTTGTGACACGACGTTTTG	-1.87754	-0.307982	0.497259	-1.09276
6247	1	G28A, T131C, G1117A, G1498A	4			0	0	A10T, I44T, A373T, D500N		4			bc111425	SAC6SGK	TCGTGTTGCGCTGTACAATG	-4.18326	-2.77707	0.221971	-3.48016
3342	1	G28A, G372A, T1193C	3			0	0	A10T, L398S	L124	2			bc112653	SAC6SGK	CCTTGAGGCATGTCAATGTG	-1.61632	-0.606261	1.52052	-1.11129
6413	1	G28A, T102C, T226C, T1193C	4			0	0	A10T, L398S	S34, L76	2			bc120112	SAC6SGK	GCGTGCGTTGGATCAAAGCA	0.202225	0.943075	0.447766	0.57265
8156	1	G28A, T1155C, T1193C, C1383T	4			0	0	A10T, L398S	S385, Y461	2			bc63305	SAC6SGK	ACGCGAGGCATCCCGTGCCA	0.405833	1.19595	0.623201	0.80089
8615	1	G28A, T102C, T1193C, C1206T	4			0	0	A10T, L398S	S34, N402	2			bc90470	SAC6SGK	GTGTGAGCTGTCCCAGTGCG	0.696885	0.28079	0.910799	0.488838
10853	1	G28A, T102C, A570G, T804C, T822C, T1193C	6			0	0	A10T, L398S	S34, R190, G268, V274	2			bc123638	SAC6SGK	GAGTGTCGTGGTTTGGCGTG	0.0127211	0.332457	-0.0626772	0.172589
12022	1	G28A, T102C, A570G, T1161C, T1193C, G1407A, G1471A	7			0	0	A10T, L398S, E491K	S34, R190, S387, L469	3			bc155813	SAC6SGK	GGTCGAACCGGGATATGACG	-0.0658774	-0.502802	1.06338	-0.28434
1618	1	G28A, T1196C	2			0	0	A10T, L399S		2			bc149310	SAC6SGK	ATGTGGATTACGATAGTCTG	-1.22045	-1.74922	0.453422	-1.48484
8839	1	G28A, T102C, T516A, T858C, T1196C	5			0	0	A10T, L399S	S34, T172, G286	2			bc10524	SAC6SGK	AAGCGAGGTAATTTGCGGTG	0.10132	-0.798384	0.413981	-0.348532
10102	1	G28A, G372A, T1196C, A1288G, T1545C	5			0	0	A10T, L399S, R430G	L124, A515	3			bc51914	SAC6SGK	TGGTGGGGTAAGTTGGCTTA	-0.409066	-0.713304	-0.260615	-0.561185
10611	1	G28A, T227C, T426C, C745T, T1193C	5	985insT		1	0	A10T, L76S, P249S, L398S	G142	4			bc93021	SAC6SGK	TTACATGATGAGCCGGACCG	-2.28077	-3.06911	-0.185058	-2.67494
12516	1	G28A, T102C, A570G, G897A, G1117A, G1189A, A1258G, A1469G	8			0	0	A10T, M299I, A373T, D397N, N420D, N490S	S34, R190	6			bc36739	SAC6SGK	ACTTGGACTGGTCTATTTTA	0.611561	1.65691	1.20312	1.13424
11521	1	G28A, T129C, C911T, G990A, C1201G, A1570G	6			0	0	A10T, S304F, P401A, R524G	G43, L330	4			bc58152	SAC6SGK	TTTTGGGACGACCTGTGCCG	-0.279508	0.445368	0.624927	0.08293
9211	1	G28A, T124C, G1132A, G1138A, C1602T	5			0	0	A10T, S42P, A378T, V380I	I534	4			bc136343	SAC6SGK	GATTGTGTTAGCGTGCTTTA	-1.36024	-0.124991	-1.8847	-0.742617
11275	1	G28A, T102C, G508A, A570G, G1027A, T1193C	6			0	0	A10T, V170I, V343I, L398S	S34, R190	4			bc22136	SAC6SGK	GACCGACCCAATGTAGTGCG	-0.480188	-0.20438	0.248546	-0.342284
9406	1	G28A, T102C, A570G, G1027A, T1193C	5			0	0	A10T, V343I, L398S	S34, R190	3			bc150926	SAC6SGK	TGTTAGGGTGGCCTAGTTCA	0.926937	1.31676	0.1805	1.12185
10193	1	G28A, C411T, G1138A, T1208C, G1278A	5			0	0	A10T, V380I, I403T	Y137, L426	3			bc58503	SAC6SGK	GAACGCACTGAGGCAGGTTG	-1.839	0.0695023	0.945142	-0.884748
11820	1	G28A, C411T, G990A, G1138A, T1208C, G1278A	6			0	0	A10T, V380I, I403T	Y137, L330, L426	3			bc99263	SAC6SGK	CACTGACTCGGATTACGATA	0.323099	0.637618	0.514951	0.480358
12297	1	C29T, C411T, T468C, T981C, G1117A, T1195C, A1370G	7			0	0	A10V, A373T, Q457R	Y137, V156, G327, L399	3			bc79008	SAC6SGK	AAGTGTGGTAGAATGATCTG	-2.17774	-1.90067	0.11937	-2.0392
12543	1	C29T, G274A, C333T, C1116T, G1138A, G1351A, C1502T, A1611G	8			0	0	A10V, A92T, V380I, A451T, A501V	Y111, Y372, E537	5			bc56215	SAC6SGK	TTTTACGACGACGCGTGATA	-0.354117	0.26765	0.764764	-0.0432335
11683	1	G334A, T481C, G928A, G1117A, A1298G, T1359C	6			0	0	A112T, A310T, A373T, E433G	L161, V453	4			bc79189	SAC6SGK	AGGCAAATTGCTATATGACA	-0.770946	0.220769	0.155708	-0.275088
11614	1	T222C, G334A, G1117A, C1263T, C1323T, T1431C	6			0	0	A112T, A373T	V74, Y421, D441, V477	2			bc69765	SAC6SGK	GTTTAGGATGCGCTGGAGTA	-0.200965	0.113647	0.377956	-0.0436587
12481	1	A261G, G334A, A773G, C975T, G1027A, T1161C, T1217C, G1407A	8			0	0	A112T, E258G, V343I, V406A	Q87, F325, S387, L469	4			bc171476	SAC6SGK	TGTCAGTTTAGAGTAGATTG	-2.09701	-2.44598	0.87866	-2.27149
11183	1	G334A, T503C, C984T, A1060G, G1117A, C1178A	6			0	0	A112T, F168S, T354A, A373T, P393Q	N328	5			bc167038	SAC6SGK	GCATACATTGGCCCAAAGTG	-0.870378	-1.27367	-0.65294	-1.07203
12085	1	G334A, C411T, G638A, G803A, T1193C, T1340C, G1628A	7			0	0	A112T, G213D, G268D, L398S, I447T, G543D	Y137	6			bc174653	SAC6SGK	TACTGTAACGGCTTATTGTG	-3.65343	-2.02322	-1.18218	-2.83833
12354	1	T246G, G334A, G744A, A754G, T933C, G1138A, C1263T	7			0	0	A112T, K252E, V380I	A82, L248, S311, Y421	3			bc95875	SAC6SGK	GTCCGGAATGTCGTGATGTG	-2.3575	-1.14339	0.00420299	-1.75045
2089	1	G334A, T1193C	2			0	0	A112T, L398S		2			bc26966	SAC6SGK	CCCTACAATGCTATGGGCCG	0.676093	1.37527	0.749213	1.02568
4083	1	T246G, G334A, T1193C	3			0	0	A112T, L398S	A82	2			bc155645	SAC6SGK	GGGTATCTCACCGTGTCCCG	0.0764443	0.311604	1.34686	0.194024
6042	1	A90T, G334A, T1193C, G1407A	4			0	0	A112T, L398S	P30, L469	2			bc100733	SAC6SGK	GTTTAGAATAATACACGGTG	-0.351285	0.131499	0.0138882	-0.109893
6791	1	G334A, T1161C, T1193C, G1407A	4			0	0	A112T, L398S	S387, L469	2			bc14246	SAC6SGK	TTTCGTAATGAAGCAGATCG	0.699372	0.858147	0.438652	0.778759
8016	1	G334A, G1080A, T1196C, G1269A	4			0	0	A112T, L399S, M423I	K360	3			bc55089	SAC6SGK	AGCCAATCTGTATCGGTATA	-0.288966	-0.375343	-0.867913	-0.332155
12566	1	G334A, T613C, T933C, T988C, G1096A, G1138A, C1383T, T1478A	8			0	0	A112T, S205P, D366N, V380I, F493Y	S311, L330, Y461	5			bc67346	SAC6SGK	CATTATCTTGTGGTGGTACA	-2.59812	-1.39055	1.58739	-1.99434
11336	1	T246G, G334A, A547G, G744A, T1196C, A1288G	6			0	0	A112T, T183A, L399S, R430G	A82, L248	4			bc31441	SAC6SGK	TACTGCGCCATCGTGGATTA	-1.81823	-2.47916	0.284581	-2.1487
9865	1	G334A, C1055G, T1161C, T1193C, A1298G	5			0	0	A112T, T352S, L398S, E433G	S387	4			bc32165	SAC6SGK	AAGCGGGCCAAGACGGTCCA	-0.919539	0.195022	-0.000224435	-0.362258
8034	1	G334A, G352A, C1149T, T1196C	4			0	0	A112T, V118I, L399S	D383	3			bc56302	SAC6SGK	GTTCGGGGCATTATAGGCTG	-0.800194	-2.25474	-0.171965	-1.52747
5553	1	T246G, G334A, G1138A	3			0	0	A112T, V380I	A82	2			bc76654	SAC6SGK	GTCCGGATCAAAGTGGGCTG	-1.42383	-2.66876	0.525435	-2.0463
7898	1	G334A, G1138A, T1554A, T1557A	4			0	0	A112T, V380I	A518, V519	2			bc47766	SAC6SGK	GGTCAGGTTGAATCGGGGTA	-1.66991	-0.506482	-0.393651	-1.08819
11910	1	C60T, T246G, G334A, G744A, T933C, G1138A, C1263T	7			0	0	A112T, V380I	I20, A82, L248, S311, Y421	2			bc121942	SAC6SGK	GTACAGAATGTGTTGTTCCG	0.918496	0.971017	0.281786	0.944756
9432	1	G334A, G1138A, G1540A, C1544T, C1604T	5			0	0	A112T, V380I, G514S, A515V, A535V		5			bc153592	SAC6SGK	AGATGAGCCATTACAGGCTG	-2.2912	-3.52502	0.590885	-2.90811
3954	1	G334A, G1138A, T1613C	3			0	0	A112T, V380I, V538A		3			bc147655	SAC6SGK	AGGTATGGCGTATTAGAGCG	-0.326841	-0.551328	1.09623	-0.439085
11739	1	T246G, G334A, G744A, T933C, A968G, G1138A	6			0	0	A112T, Y323C, V380I	A82, L248, S311	3			bc86989	SAC6SGK	CGATGTGGCGCATTGTGTTG	-3.72812	-1.49076	-1.76011	-2.60944
8678	1	C335T, G772A, T1193C, C1632T	4			0	0	A112V, E258K, L398S	N544	3			bc93756	SAC6SGK	GCACGGTTTAGTTCGGGTCA	0.454587	0.291788	1.40677	0.373188
7247	1	C335T, G1013A, T1196C, G1407A	4			0	0	A112V, G338D, L399S	L469	3			bc168400	SAC6SGK	AGACAGGCCAAGATGGTGTG	-4.84217	-3.54314	0.0867871	-4.19265
6226	1	C335T, T809C, T1193C, C1206T	4			0	0	A112V, I270T, L398S	N402	3			bc110401	SAC6SGK	GATTGTTTTATTATAAGCTA	-2.56161	-2.435	0.404946	-2.4983
10949	1	C335T, A337G, C745T, G877A, C1201T, C1524T	6			0	0	A112V, K113E, P249S, D293N, P401S	D508	5			bc138359	SAC6SGK	CATCGTGATGTTATGAACTG	-4.13892	-1.94118	-0.23043	-3.04005
3558	1	C335T, T804C, T1193C	3			0	0	A112V, L398S	G268	2			bc124511	SAC6SGK	ACATGGCGTACGTTATAATA	0.977436	1.53301	0.978216	1.25522
6631	1	C41T, T377C, T1193C, T1476C	4			0	0	A14V, I126T, L398S	S492	3			bc132287	SAC6SGK	GTTCATGGTGTGCTATCACA	-2.58834	-2.37725	0.574305	-2.4828
1344	1	G490A, T1208C	2			0	0	A164T, I403T		2			bc131198	SAC6SGK	AGATATAGCGAGATGTAGTA	-1.0382	-0.944077	0.880344	-0.991138
5729	1	C491T, T636C, C1118T	3			0	0	A164V, A373V	V212	2			bc86037	SAC6SGK	CGGTGAAGTACGACACGCTA	-1.72873	-2.90272	0.511325	-2.31572
9178	1	G496A, C629T, T1161C, T1193C, G1407A	5			0	0	A166T, A210V, L398S	S387, L469	3			bc133525	SAC6SGK	CACTGCTCCGGGATGCACCA	-0.649366	-0.279255	0.290123	-0.464311
8842	1	G471A, G496A, T639C, G700A, G1117A	5			0	0	A166T, A234T, A373T	L157, G213	3			bc105351	SAC6SGK	AGCCGGTATGGGATGTTGTG	-3.11246	-5.98221	-0.399297	-4.54734
11233	1	C342T, G496A, C675T, C929T, T1032A, T1196C	6			0	0	A166T, A310V, L399S	H114, I225, A344	3			bc174827	SAC6SGK	CATTAAAATACTTTGGTCTG	1.24249	1.37568	1.07963	1.30909
7218	1	T159C, G496A, G1117A, T1196C	4			0	0	A166T, A373T, L399S	T53	3			bc166641	SAC6SGK	GGGTAGATTAGAATGCAGCA	-0.673924	-0.165039	0.735159	-0.419481
11274	1	C333T, G496A, C1110T, G1117A, T1217A, C1553T	6			0	0	A166T, A373T, V406D, A518V	Y111, H370	4			bc21899	SAC6SGK	GGGTGGTTCACATTGCAGCG	-2.71149	-3.70463	0.593073	-3.20806
8051	1	G496A, T963C, G1117A, G1216A	4			0	0	A166T, A373T, V406I	G321	3			bc56816	SAC6SGK	TTATAGGACACAGTGATGTA	-2.4824	-2.00656	0.264706	-2.24448
7383	1	G496A, C1227T, C1295T, G1633A	4			0	0	A166T, A432V, V545I	N409	3			bc18955	SAC6SGK	GAACAACTTGCAATGGCTTA	-1.8436	-2.06021	-0.569596	-1.95191
9704	1	T435A, G496A, C1081T, G1117A, A1583T	5			0	0	A166T, H361Y, A373T, E528V	S145	4			bc18843	SAC6SGK	GGATGGTGCGATCTAATGCG	-2.26498	-1.88212	-0.236638	-2.07355
10851	1	C324T, T382C, G496A, T1161C, T1193C, A1298G	6			0	0	A166T, L398S, E433G	D108, L128, S387	3			bc123517	SAC6SGK	CCCTGAAATAGCGCGTCACG	-1.22588	-0.639108	0.583788	-0.932494
11992	1	C324T, T382C, G496A, T1161C, T1193C, A1298G, G1633A	7			0	0	A166T, L398S, E433G, V545I	D108, L128, S387	4			bc146560	SAC6SGK	AGATGGTGCGGAGCGGTATA	-1.90422	-0.650748	0.433811	-1.27748
5203	1	G496A, C675T, T1196C	3			0	0	A166T, L399S	I225	2			bc56927	SAC6SGK	GTATACTACAAGTTATGTTA	-2.31068	-1.14088	0.111368	-1.72578
1549	1	G496A, C1201G	2			0	0	A166T, P401A		2			bc14484	SAC6SGK	AGTTGGGTCGATTTGAGATG	-0.201963	-0.201593	0.483323	-0.201778
5358	1	G496A, T684C, C1201G	3			0	0	A166T, P401A	S228	2			bc66005	SAC6SGK	CTGTGGTCCGTACTAGAACA	-2.37674	-1.96036	0.0312519	-2.16855
5893	1	G496A, T684C, C1201G	3			0	0	A166T, P401A	S228	2			bc93491	SAC6SGK	TTGCACACTGTATTATGGTG	-0.921743	-0.549182	-0.99909	-0.735463
6579	1	C342T, G496A, G1027A, G1407A	4			0	0	A166T, V343I	H114, L469	2			bc128851	SAC6SGK	GCTTGAATTGCTCCGGGGCA	0.0028603	0.137495	1.54158	0.0701775
4693	1	G496A, G1080A, G1138A	3			0	0	A166T, V380I	K360	2			bc29551	SAC6SGK	GAGTGGATCAATGTAGGACG	0.038412	0.247626	1.2726	0.143019
11368	1	G496A, C978T, G1080A, G1138A, A1240G, G1407A	6			0	0	A166T, V380I, T414A	D326, K360, L469	3			bc35761	SAC6SGK	AATCGGATTAATGTAATCCG	-1.60789	-0.177577	-0.0531781	-0.892732
6695	1	C497T, T702C, T1193C, C1632T	4			0	0	A166V, L398S	A234, N544	2			bc136996	SAC6SGK	GTACGAGACAAAACGCATCG	0.204879	0.16644	0.77958	0.18566
11655	1	G49A, C50T, T748C, T766C, T987C, G1117A	6			0	0	A17I, Y250H, S256P, A373T	V329	4			bc76006	SAC6SGK	GGTCGCGATGTTCCGTGGTA	-0.81755	-0.743862	1.06417	-0.780706
12237	1	G49C, C60T, G574A, G870A, T1161C, T1193C, G1407A	7			0	0	A17P, V192I, W290*, L398S	I20, S387, L469	4			bc59009	SAC6SGK	ACTTGATTCGCGGTGGTGTG	-1.93836	-6.5396	0.139677	-4.23898
12445	1	G49A, T474C, G490A, G534A, T959C, T1193C, T1353C, T1400C	8			0	0	A17T, A164T, I320T, L398S, I467T	T158, L178, A451	5			bc146647	SAC6SGK	CCGTGGATTGTTTCGCGGTG	-2.62385	-2.23563	0.66441	-2.42974
11247	1	G49A, C629T, C960T, T1161C, T1193C, G1407A	6			0	0	A17T, A210V, L398S	I320, S387, L469	3			bc18972	SAC6SGK	GTGTGTTGTGATCTGACATA	1.48131	1.22147	0.861322	1.35139
2421	1	G49A, G1117A	2			0	0	A17T, A373T		2			bc50003	SAC6SGK	GTGCGAGTCGGATCACGCCA	1.36699	1.83448	0.313286	1.60073
11087	1	G49A, C333T, T981C, T987C, G1117A, A1608G	6			0	0	A17T, A373T	Y111, G327, V329, E536	2			bc155837	SAC6SGK	GCGTGACATGGCTCATCTTA	1.12884	1.4997	0.832072	1.31427
12336	1	G49A, G172A, G617A, T748C, C752T, C1201G, G1407A	7			0	0	A17T, A58T, G206D, Y250H, A251V, P401A	L469	6			bc92130	SAC6SGK	GGTTGAGGCGAATCATACCG	-1.57678	-4.1781	1.00566	-2.87744
5223	1	G49A, G458A, C1214T	3			0	0	A17T, G153D, A405V		3			bc58199	SAC6SGK	CTTTACGTTAGAGTGGGGTG	5.01653	5.07478	0.533941	5.04565
4055	1	G49A, G458A, T1196C	3			0	0	A17T, G153D, L399S		3			bc153710	SAC6SGK	AGGTATGGTGTCGCGTGTTA	0.722614	1.10917	0.94636	0.91589
11008	1	G49A, T621C, G1163A, C1201G, C1458T, A1619T	6			0	0	A17T, G388D, P401A, K540M	G207, I486	4			bc144945	SAC6SGK	TCTTAGAGTGAGTTATTCCA	-0.769928	-0.203606	-0.692565	-0.486767
11062	1	G49A, C333T, A655G, C978T, T987A, T1193C	6			0	0	A17T, I219V, L398S	Y111, D326, V329	3			bc152523	SAC6SGK	AGTCAAGCCAACGCAGTTCG	0.210584	0.835136	-1.30807	0.52286
7766	1	G49A, A338G, T370C, G1138A	4		150del1	0	1	A17T, K113R, V380I	L124	3		150del1	bc40425	SAC6SGK	ACGTGTGTCGGAACACCGTG	-3.4402	-2.86714	0.167273	-3.15367
5972	1	G49A, T1161C, T1193C	3			0	0	A17T, L398S	S387	2			bc97042	SAC6SGK	CGGTATATTGCGGCAACTCA	0.62983	1.17842	0.946388	0.904123
7603	1	G49A, C996T, T1196C, A1462G	4			0	0	A17T, L399S, K488E	H332	3			bc31728	SAC6SGK	CGTTGCTATGGTACGGAGCG	1.25955	0.979165	0.0402915	1.11936
11777	1	G49A, T459C, A757G, T1193C, T1545C, T1556C	6			0	0	A17T, M253V, L398S, V519A	G153, A515	4			bc93057	SAC6SGK	TGACACGGTAAGATAGTGCG	0.403534	0.404637	0.331722	0.404085
9990	1	G49A, C745T, T1075C, G1117A, C1263T	5			0	0	A17T, P249S, Y359H, A373T	Y421	4			bc43848	SAC6SGK	TAGTGGGGTGCTCTATCCCG	-0.506901	-0.508116	-0.195383	-0.507508
9372	1	G49A, T300C, C1177T, T1196C, G1483C	5			0	0	A17T, P393S, L399S, A495P	A100	4			bc147813	SAC6SGK	TGTCGTGTTGAGGTGTTTCG	1.09644	1.37534	-0.304058	1.23589
11015	1	G49A, C60T, T100C, T532C, T1196C, C1389T	6			0	0	A17T, S34P, L399S	I20, L178, Y463	3			bc146048	SAC6SGK	GGATAAGTTAGCCCAGGGCA	2.04635	1.86936	1.34339	1.95786
10091	1	G49A, A82G, T1161C, T1193C, G1407A	5			0	0	A17T, T28A, L398S	S387, L469	3			bc50891	SAC6SGK	AGCCATTGTATCCTAATGCG	1.21974	1.23742	0.285748	1.22858
10828	1	G49A, A223G, C453T, A1144G, T1193C, A1282G	6			0	0	A17T, T75A, R382G, L398S, K428E	D151	5			bc120612	SAC6SGK	AGTCGAGATGGCACGGGGCG	0.716985	1.77522	1.08597	1.2461
11818	1	G49A, C450T, T509C, G647A, G1117A, A1499G	6			0	0	A17T, V170A, G216D, A373T, D500G	Y150	5			bc99133	SAC6SGK	ATTCGCCGTATCACAGCATG	-2.65507	-1.68422	0.484971	-2.16964
12708	1	G49A, T84C, G520A, C642T, G837A, A871G, T1107A, T1193C, G1541A, T1545C	10			0	0	A17T, V174I, K291E, L398S, G514D	T28, I214, L279, S369, A515	5			bc112582	SAC6SGK	GTTCGTGATGAATTACAGTA	-5.1293	-1.64752	1.06652	-3.38841
12093	1	G49A, T215C, A640G, T768C, C1118A, A1210G, A1370G	7			0	0	A17T, V72A, I214V, A373D, K404E, Q457R	S256	6			bc18611	SAC6SGK	GGACGCTTTAGCTTGTTTCA	0.417926	1.53069	0.0283006	0.97431
11219	1	G49A, T567C, G597A, C642T, G1117A, T1246C	6			0	0	A17T, W199*, A373T	G189, I214, L416	3			bc172583	SAC6SGK	CCATACCATGGCTTGAGATG	-3.1285	-2.94378	-0.00871597	-3.03614
9072	1	G49A, A449G, T533C, G1117A, G1633A	5			0	0	A17T, Y150C, L178S, A373T, V545I		5			bc124865	SAC6SGK	GCTTAATGTGAACTGCTGCA	-3.01331	-1.85247	0.322591	-2.43289
6702	1	C50T, T78C, G1033A, G1138A	4			0	0	A17V, A345T, V380I	V26	3			bc137265	SAC6SGK	GCATGCACCGACTCGTTGCA	0.773828	2.12657	0.736672	1.4502
10531	1	C50T, A69G, G172A, A824G, T1196C	5			0	0	A17V, A58T, E275G, L399S	E23	4			bc85991	SAC6SGK	GCACGACCCGGCCTATTACA	-0.242936	-0.298678	-0.409992	-0.270807
6127	1	C50T, G274A, C1086T, T1193C	4			0	0	A17V, A92T, L398S	D362	3			bc105287	SAC6SGK	TGACATACTATGTTGAGTTG	1.08091	0.764267	-0.235574	0.922586
7157	1	C50T, G295A, C629T, T1193C	4			0	0	A17V, A99T, A210V, L398S		4			bc163097	SAC6SGK	TAGTGGTATGTATTAGTTCG	-0.691091	-0.320768	0.253933	-0.50593
4973	1	C50T, C876T, T1196C	3			0	0	A17V, L399S	Y292	2			bc44609	SAC6SGK	AGATGCAGTGTTATGCGTCA	0.547662	1.34027	0.110104	0.943968
9878	1	C50T, T1173C, T1196C, C1227T, G1248A	5			0	0	A17V, L399S	A391, N409, L416	2			bc33771	SAC6SGK	TAGTGGTTTAGAGTACTTCG	-0.707773	-0.292432	0.608693	-0.500102
10403	1	C50T, T216C, T1196C, G1269A, G1407A	5			0	0	A17V, L399S, M423I	V72, L469	3			bc74061	SAC6SGK	GGCCGGCTTATGTTGTTGCA	1.03621	1.3255	1.3555	1.18086
10049	1	C50T, T426C, C523T, T1193C, G1194A	5			0	0	A17V, P175S, L398S	G142	3			bc47787	SAC6SGK	TTTTGGCTTGTATCGCTGTA	-0.881276	-0.766219	0.51635	-0.823748
6612	1	C50T, A147G, A484G, T1193C	4			0	0	A17V, R162G, L398S	E49	3			bc131143	SAC6SGK	CTACGGATCGGTTCGTAGTA	0.96057	0.313088	0.563453	0.636829
9762	1	C50T, C450T, G584A, G1138A, A1298G	5			0	0	A17V, R195K, V380I, E433G	Y150	4			bc2469	SAC6SGK	GCGTATCGTGATCCATGCCG	-0.464717	-1.06753	0.455104	-0.766123
11091	1	C50T, T408C, G508A, T540C, G980A, T1112C	6			0	0	A17V, V170I, G327D, I371T	G136, V180	4			bc156205	SAC6SGK	AGGCGCGCTGAAGTGACATA	-1.44357	-1.92895	1.1559	-1.68626
11741	1	C50T, T51C, G534A, G1027A, T1193C, T1476C	6			0	0	A17V, V343I, L398S	L178, S492	3			bc87347	SAC6SGK	TGGTGGCCCGTTTTAAATTA	-0.876787	-0.335761	-0.172675	-0.606274
2374	1	C50T, G1138A	2			0	0	A17V, V380I		2			bc46510	SAC6SGK	TGCTGTTTCGGGACGTCCTG	1.28053	1.3564	0.139349	1.31846
6913	1	C108A, C629G, T1193C, T1476C	4			0	0	A210G, L398S	I36, S492	2			bc149579	SAC6SGK	CATTAATGTGTCTTAATATA	-0.361937	-0.132435	0.480727	-0.247186
7381	1	G628A, G837A, C972T, T1193C	4			0	0	A210T, L398S	L279, N324	2			bc18778	SAC6SGK	TGGCATGCTGATTCATTTCA	-0.161011	0.277557	1.07239	0.0582731
3878	1	C629T, G1117A, C1176T	3			0	0	A210V, A373T	I392	2			bc142793	SAC6SGK	TTCTATGATGATGCGGCGTG	-1.51099	-0.0875479	-0.803681	-0.799267
6044	1	C555T, C629T, G1117A, C1455T	4			0	0	A210V, A373T	N185, N485	2			bc100878	SAC6SGK	CATCGTGACATACCGGTTTG	-1.14405	-0.493044	0.761686	-0.818547
9731	1	T459C, C629T, C978T, T987C, G1117A	5			0	0	A210V, A373T	G153, D326, V329	2			bc2113	SAC6SGK	TAGTGAAATAATTCGATCCG	-0.675264	-0.368698	-1.01768	-0.521981
10254	1	C629T, C960T, T1161C, T1193C, G1407A	5			0	0	A210V, L398S	I320, S387, L469	2			bc63071	SAC6SGK	GCGCGGGTCGACGTGTGACA	0.132148	0.340834	0.387807	0.236491
11447	1	C629T, G744A, G990A, T1161C, T1193C, G1407A	6			0	0	A210V, L398S	L248, L330, S387, L469	2			bc4673	SAC6SGK	ATATATAATGTGCTGTCTTA	0.952381	0.840426	0.918673	0.896404
8272	1	T174C, T540C, G697C, T1193C	4			0	0	A233P, L398S	A58, V180	2			bc70075	SAC6SGK	TAACGTTTCAGGGTAGCTTA	-1.40413	-1.44254	-0.180438	-1.42334
3688	1	G697A, C752T, T1193C	3			0	0	A233T, A251V, L398S		3			bc131808	SAC6SGK	TAATGCTGCGTATTAACATG	-2.81927	-5.81492	0.656199	-4.31709
7621	1	G697A, G1033A, T1193C, T1476C	4			0	0	A233T, A345T, L398S	S492	3			bc32675	SAC6SGK	CGTCAAGATGATACATCCTG	-0.947437	-1.23798	0.225798	-1.09271
2158	1	G697A, G1117A	2			0	0	A233T, A373T		2			bc31597	SAC6SGK	ATTTAATACGCAGCGCGGTA	-3.7501	-2.14573	0.261814	-2.94791
6639	1	G697A, T959C, T1195C, A1199G	4			0	0	A233T, I320T, N400S	L399	3			bc132597	SAC6SGK	AGGTGTAGTGGTATGTGCTA	-2.55627	-5.25714	-0.714019	-3.90671
5596	1	G697A, T1193C, C1502T	3			0	0	A233T, L398S, A501V		3			bc78376	SAC6SGK	GTATGCAGTGTCGCGAGTCG	-1.79739	-2.23821	0.801745	-2.0178
3225	1	G697A, C1201T, A1434G	3			0	0	A233T, P401S	P478	2			bc10579	SAC6SGK	TGCTGGTTTGGCGTAACATG	-2.34128	-0.850474	0.687714	-1.59588
5664	1	G697A, A1060G, T1193C	3			0	0	A233T, T354A, L398S		3			bc82055	SAC6SGK	GTTTAGTGTAGTGCATGGTA	-3.04704	-3.94234	-0.803852	-3.49469
5542	1	C411T, G700A, G1117A	3			0	0	A234T, A373T	Y137	2			bc76159	SAC6SGK	TAGCATACTGGGCTGGATCA	-1.95301	-0.712424	-0.717978	-1.33272
5957	1	C411T, G700A, G1117A	3			0	0	A234T, A373T	Y137	2			bc96652	SAC6SGK	GTTTAAAGCGCACCAGACTG	-2.66068	-1.49326	0.0605804	-2.07697
6925	1	C60T, C411T, G700A, G1117A	4			0	0	A234T, A373T	I20, Y137	2			bc150308	SAC6SGK	GTCTAGGATAGACTGGCGCG	0.744067	1.35293	0.557423	1.0485
7203	1	G700A, G1117A, C1307T, G1483C	4			0	0	A234T, A373T, A436V, A495P		4			bc166089	SAC6SGK	GACTGTATCGCGATAGAGTG	-1.95634	-0.813748	0.534925	-1.38504
6938	1	G700A, T963C, G1117A, G1216A	4			0	0	A234T, A373T, V406I	G321	3			bc150906	SAC6SGK	GGTTAAGATGATCCAGCTCA	-1.02855	-0.908202	-0.645001	-0.968378
8846	1	G700A, T912C, G947C, G1117A, C1365T	5			0	0	A234T, G316A, A373T	S304, H455	3			bc105549	SAC6SGK	ATATAACTTAAGGTAGCTCG	-1.5867	-2.29753	1.26925	-1.94211
3950	1	G700A, T1208A, C1461T	3			0	0	A234T, I403N	D487	2			bc147465	SAC6SGK	TGTTGGGGTATGACGTATTG	-2.53818	-0.931865	0.227647	-1.73502
7360	1	T543C, G700A, T1208C, T1614C	4			0	0	A234T, I403T	C181, V538	2			bc17697	SAC6SGK	CAGTGTACCACTGCGTCGTA	-0.00487074	-0.169143	-0.382128	-0.0870069
10150	1	G372A, T381C, C701T, T1193C, G1269A	5			0	0	A234V, L398S, M423I	L124, S127	3			bc55388	SAC6SGK	CAGTAGAGCAGATTGGGTCA	-2.77967	-4.19036	-0.215424	-3.48501
9181	1	C333T, G751A, G1117A, T1122C, G1310C	5			0	0	A251T, A373T, G437A	Y111, A374	3			bc134084	SAC6SGK	GCCTAAGATATGTTGCATTG	-4.66656	-1.49546	-0.852172	-3.08101
11652	1	G751A, G1117A, G1138A, C1295T, C1547T, G1597A	6			0	0	A251T, A373T, V380I, A432V, P516L, A533T		6			bc75752	SAC6SGK	CCGTACATTAAAATATATCG	-2.25072	-2.6905	1.3528	-2.47061
5064	1	C411T, G751A, T1193C	3			0	0	A251T, L398S	Y137	2			bc49614	SAC6SGK	CTGTGGGTTGTGATATTGCG	-2.68582	-3.20454	0.0604864	-2.94518
7338	1	T576C, G751A, T1099C, T1193C	4			0	0	A251T, L398S	V192, L367	2			bc173816	SAC6SGK	GGGTAGTGCGTAATATATCG	-3.43408	-1.97612	0.758485	-2.7051
10739	1	G87A, C342T, G751A, C1177T, T1208C, C1524G	6			0	0	A251T, P393S, I403T, D508E	L29, H114	4			bc108541	SAC6SGK	ATGTGGTCCACTTTAAGGCA	-4.90662	-3.31431	-0.143011	-4.11046
11666	1	T30C, C342T, G363A, C507T, C752T, G1117A	6			0	0	A251V, A373T	A10, H114, L121, Y169	2			bc77416	SAC6SGK	TATTGACCTGTTTCGAATCG	0.230139	1.07012	0.557056	0.650131
3391	1	C752T, T1193C, C1383T	3			0	0	A251V, L398S	Y461	2			bc114933	SAC6SGK	GTGTAGTCTGATTTGGAGTA	-0.910428	-0.698379	0.962612	-0.804404
7719	1	T600C, G760A, T987C, G1117A	4			0	0	A254T, A373T	S200, V329	2			bc37822	SAC6SGK	TTGCACGGTATTACAGTATA	1.59795	2.04661	0.0384808	1.82228
12687	1	T225C, T435A, C642T, G760A, G1117A, A1205G, G1213A, C1368T, C1536T	9			0	0	A254T, A373T, N402S, A405T	T75, S145, I214, D456, Y512	4			bc74946	SAC6SGK	AGCTATATCGGTGTGGTGTA	-1.13962	-2.47001	1.25398	-1.80481
6113	1	C333T, G760A, G1117A, T1474C	4			0	0	A254T, A373T, S492P	Y111	3			bc104791	SAC6SGK	TACCAATGTGCGGTGGATCG	2.1462	2.59478	0.269431	2.37049
3599	1	T600C, G760A, T1193C	3			0	0	A254T, L398S	S200	2			bc126844	SAC6SGK	GGCTGATTTAGGGTAGTACA	1.8104	2.0587	1.05024	1.93455
7778	1	T394C, T600C, G760A, C1201G	4			0	0	A254T, P401A	L132, S200	2			bc41167	SAC6SGK	ACCCATCACAGGGTGTACCA	2.42742	3.05251	0.457329	2.73996
8317	1	T600C, G760A, C1200T, C1201G	4			0	0	A254T, P401A	S200, N400	2			bc72656	SAC6SGK	GTTTAGATCGATACGGGATA	0.903265	1.19127	1.08571	1.04727
4260	1	G760A, C1201G, A1468T	3			0	0	A254T, P401A, N490Y		3			bc164112	SAC6SGK	AAATGAAACACGGCATGGTG	0.116531	0.836957	0.185844	0.476744
9320	1	C411T, T468C, T552C, G760A, G1138C	5			0	0	A254T, V380L	Y137, V156, V184	2			bc144109	SAC6SGK	GTGTAGTCCGAGTTGGGGTA	0.644116	1.20532	1.48361	0.92472
10935	1	C411T, T468C, T552C, G760A, G1138C, G1163A	6			0	0	A254T, V380L, G388D	Y137, V156, V184	3			bc135337	SAC6SGK	GGATAGTGTATGGCGGGATA	-0.588453	-1.52211	0.177206	-1.05528
12285	1	C411T, T468C, T552C, G760A, G1138C, C1260G, G1324A	7			0	0	A254T, V380L, N420K, A442T	Y137, V156, V184	4			bc75503	SAC6SGK	GGGTACACTAACTTAGAGTG	-1.56693	-1.06596	-0.569296	-1.31645
6421	1	C761T, C1214T, C1307T, C1355T	4			0	0	A254V, A405V, A436V, A452V		4			bc120556	SAC6SGK	GAATGTCCTGTTTTATAGTA	-2.71838	-1.90805	0.644923	-2.31321
12370	1	C761T, A941G, C1040T, T1107C, G1138A, A1141G, C1355T, C1389T	8			0	0	A254V, K314R, A347V, V380I, M381V, A452V	S369, Y463	6			bc100316	SAC6SGK	TTGTATAACGTGCCGGTCCG	1.14345	1.43674	0.341745	1.2901
5026	1	A582G, C761T, T1196C	3			0	0	A254V, L399S	P194	2			bc47701	SAC6SGK	ACTTGCCACGAATTACCTCG	-1.32354	0.30194	1.00415	-0.510799
12654	1	T42C, A585G, C761T, T797C, G1117A, T1140C, A1375G, C1445T, T1635C	9			0	0	A254V, V266A, A373T, R459G, A482V	A14, R195, V380, V545	5			bc172722	SAC6SGK	TATTGCAATGCTTCAGCGCA	-3.14467	-1.92624	1.05684	-2.53546
8774	1	T306C, C929G, T1193C, T1442C	4			0	0	A310G, L398S, F481S	A102	3			bc99731	SAC6SGK	GTACGTGATGTGTTGCATTA	0.0514233	-0.656163	1.50684	-0.30237
1181	1	G928A, T1335C	2			0	0	A310T	A445	1			bc119929	SAC6SGK	TCATACGCCAAATTGGGGTG	-1.24049	0.272726	-0.594648	-0.483881
5411	1	G928A, G1117A, T1140C	3			0	0	A310T, A373T	V380	2			bc69619	SAC6SGK	ATACGGAACGGTACACGTTG	-0.180487	0.228177	0.660459	0.023845
7622	1	G928A, G1117A, T1122C, T1217A	4			0	0	A310T, A373T, V406D	A374	3			bc32687	SAC6SGK	CTCTGATCCGACCTAGCCTG	1.37677	1.37418	0.417869	1.37548
10263	1	T435A, G928A, C1121T, T1208C, G1278A	5			0	0	A310T, A374V, I403T	S145, L426	3			bc63688	SAC6SGK	GGTCATAGCGGCTCGGAACG	0.290538	0.135415	-0.170604	0.212977
2872	1	G928A, T1373C	2			0	0	A310T, F458S		2			bc8113	SAC6SGK	GGCTGGAACAGTCCAAGATG	-0.772163	-0.482727	0.643357	-0.627445
4129	1	G928A, T1193C, T1476C	3			0	0	A310T, L398S	S492	2			bc158023	SAC6SGK	AGACACATTAACACATGATA	0.687178	1.1675	1.00654	0.927339
5546	1	G928A, C1086T, T1193C	3			0	0	A310T, L398S	D362	2			bc76249	SAC6SGK	TATTGATACGCGGCGTTCTA	-1.5594	-0.828728	0.496881	-1.19407
11430	1	T408C, A570G, C929T, T987A, G1030A, G1333A	6			0	0	A310V, A344T, A445T	G136, R190, V329	3			bc44056	SAC6SGK	TGCTAGTATGAGATGCCCCG	-1.48856	-1.55141	0.67948	-1.51998
5379	1	C929T, G1138A, A1283G	3			0	0	A310V, V380I, K428R		3			bc67353	SAC6SGK	CCGCGATACATGATACGTTA	-0.671702	-0.343547	0.498567	-0.507624
11707	1	G91C, G109A, C750T, G1138A, T1232C, C1643T	6			0	0	A31P, D37N, V380I, L411S, P548L	Y250	5			bc83088	SAC6SGK	GTACAGCGTACGGTATATTG	-2.46284	-1.02663	0.282019	-1.74473
12040	1	G91A, G193A, T328C, T435A, C1121T, T1208C, G1278A	7			0	0	A31T, A65T, Y110H, A374V, I403T	S145, L426	5			bc160197	SAC6SGK	ATCCATGGTGCACCGGGACG	2.18603	2.48567	0.893536	2.33585
12177	1	G91A, T179C, G372A, G508A, T1062A, G1117A, T1193C	7			0	0	A31T, L60S, V170I, A373T, L398S	L124, T354	5			bc40043	SAC6SGK	ACACGTCCCATCGTAGAGTG	-1.81225	-2.08864	0.230592	-1.95044
6632	1	G91A, G985A, T1196C, A1375G	4			0	0	A31T, V329I, L399S, R459G		4			bc132289	SAC6SGK	ACATAAAGTACATCGGGCTA	-2.14011	-0.87781	0.849761	-1.50896
2338	1	C1031G, T1193C	2			0	0	A344G, L398S		2			bc43502	SAC6SGK	TGGCGACCTGGGGTGATCTG	0.15517	0.571124	0.692171	0.363147
1048	1	C1031G, T1196C	2			0	0	A344G, L399S		2			bc1091	SAC6SGK	ACTTGGCTTGTGACACTGTG	-1.01585	-1.37919	-0.255081	-1.19752
7933	1	T540C, C1031G, T1196C, A1271G	4		425del1	0	1	A344G, L399S, E424G	V180	3		425del1	bc50226	SAC6SGK	GATCGCTTTATTGCGTCTCA	-3.24643	-3.14465	0.330286	-3.19554
5640	1	G372A, T540C, G1030A	3			0	0	A344T	L124, V180	1			bc80794	SAC6SGK	ACCTAATTCGAGTCGGGTTG	-0.373792	-0.0624257	0.0364043	-0.218109
5283	1	C642T, G1030A, G1117A	3			0	0	A344T, A373T	I214	2			bc61268	SAC6SGK	TACTGTTATGTATCGGCTTA	0.693772	1.34542	-0.680678	1.0196
7296	1	T225C, G1030A, C1095A, G1117A	4			0	0	A344T, H365Q, A373T	T75	3			bc171620	SAC6SGK	ATGTATCGCGGATCGCGATA	-0.805695	-0.545919	0.80179	-0.675807
8531	1	C642T, G1030A, G1080T, G1117A	4			0	0	A344T, K360N, A373T	I214	3			bc84998	SAC6SGK	GGGCACGCCAATTTGGTTCG	0.342967	0.848195	0.468536	0.595581
1942	1	G1030A, T1193C	2			0	0	A344T, L398S		2			bc173860	SAC6SGK	CGGTGCGACATGATGGTATA	-0.423532	-0.770828	0.57025	-0.59718
3811	1	G1030A, T1193C, C1263T	3			0	0	A344T, L398S	Y421	2			bc138889	SAC6SGK	GCACAACATATCTCAATGTG	0.0140714	-0.131203	1.06922	-0.0585657
4339	1	G534A, G1030A, T1193C	3			0	0	A344T, L398S	L178	2			bc168134	SAC6SGK	TCACGTGACATGCCACGACA	0.0216348	-0.191196	0.788583	-0.0847808
4990	1	G1030A, T1193C, C1206T	3			0	0	A344T, L398S	N402	2			bc45683	SAC6SGK	AAATGTGACGATATAGGCCA	0.293277	0.708618	0.634881	0.500948
8134	1	G1030A, T1193C, C1470T, C1524T	4			0	0	A344T, L398S	N490, D508	2			bc61904	SAC6SGK	GCTTACTGTGCTACGGCGTG	0.361653	0.802236	1.1046	0.581945
8072	1	G1030A, T1193C, C1206T, T1261C	4			0	0	A344T, L398S, Y421H	N402	3			bc58209	SAC6SGK	CAGTGAATTGAGTTGACTTG	-0.749177	-0.455837	0.421408	-0.602507
9312	1	T222C, G1030A, T1139C, T1208C, C1295T	5			0	0	A344T, V380A, I403T, A432V	V74	4			bc143681	SAC6SGK	GACTATAATATGGCGGTTTA	-0.907695	0.0420678	0.734066	-0.432814
6672	1	G1030A, G1138A, T1196C, G1333A	4			0	0	A344T, V380I, L399S, A445T		4			bc134931	SAC6SGK	TCGCGTAATGCCGCATTCTG	-0.823079	0.0792611	0.830772	-0.371909
1141	1	C1031T, C1201G	2			0	0	A344V, P401A		2			bc116841	SAC6SGK	GGTTATCCTATTACATTCTA	-0.711963	0.190654	1.04696	-0.260655
5586	1	G1033A, T1161C, C1239T	3			0	0	A345T	S387, D413	1			bc77979	SAC6SGK	TTTTGGCTCATCTTAGTATG	-1.02762	0.355991	0.922513	-0.335815
4852	1	G1033A, C1118A, A1370G	3			0	0	A345T, A373D, Q457R		3			bc38845	SAC6SGK	AGACAGGCCGGTTCATGATG	-0.927393	0.613704	0.917066	-0.156845
7958	1	G471A, G1033A, G1117A, G1248A	4			0	0	A345T, A373T	L157, L416	2			bc51610	SAC6SGK	GATTGAACTGTATTAGGGCA	-0.531791	-0.363404	0.664731	-0.447598
6988	1	G1033A, G1117A, T1193C, C1461T	4			0	0	A345T, A373T, L398S	D487	3			bc153703	SAC6SGK	AAGCGTCCTACTATGGGGCA	-1.77344	-0.734089	-0.230425	-1.25376
9068	1	G1033A, A1293G, T1373C, T1386C, G1626A	5			0	0	A345T, F458S	E431, G462, L542	2			bc12472	SAC6SGK	TGGCACGGCAGTACAGTTTA	-1.39083	-1.23831	0.892413	-1.31457
3673	1	T600C, G1033A, T1193C	3			0	0	A345T, L398S	S200	2			bc131204	SAC6SGK	AATTACACCGGCATATTCCA	-1.67758	-1.5374	-2.06648	-1.60749
6514	1	C333T, G1033A, C1209T, T1246A	4			0	0	A345T, L416M	Y111, I403	2			bc125238	SAC6SGK	AGATGGAGCGATACATGCTG	-1.39105	-1.0308	0.903173	-1.21092
7449	1	T312C, G1033A, C1209T, T1246A	4			0	0	A345T, L416M	A104, I403	2			bc22811	SAC6SGK	ATACATTGTATTGTATCTTG	-0.322735	-0.577133	0.407057	-0.449934
7000	1	C333T, C1034T, G1163A, G1623A	4			0	0	A345V, G388D	Y111, L541	2			bc154411	SAC6SGK	AAATGCGTTACGGTGCCGTG	0.174129	0.166471	0.106932	0.1703
2230	1	C1034T, T1193C	2			0	0	A345V, L398S		2			bc36430	SAC6SGK	CAATGCAGTACGGTGGATCA	-0.256351	0.182171	0.417487	-0.0370902
2478	1	C1034T, T1193C	2			0	0	A345V, L398S		2			bc54474	SAC6SGK	GTATGTGTTGAAATATACTG	-4.87793	-3.30745	0.975927	-4.09269
8703	1	T183C, C1034T, T1193C, C1470T	4			0	0	A345V, L398S	V61, N490	2			bc95140	SAC6SGK	GAGTGTCTTACATTAATCTG	-0.0343929	0.288907	0.231474	0.127257
5424	1	C1034T, T1193C, G1628A	3			0	0	A345V, L398S, G543D		3			bc70303	SAC6SGK	GGTTGCATTGTCTCGTGCCG	-0.301659	-1.55456	0.583321	-0.928107
7319	1	C1034T, A1141G, T1193C, G1628C	4			0	0	A345V, M381V, L398S, G543A		4			bc172799	SAC6SGK	TTACAAAACAAGTTGCCACA	-0.0973626	0.179349	0.430896	0.0409932
11744	1	T129C, T762C, C1034T, C1125T, G1138A, C1239T	6			0	0	A345V, V380I	G43, A254, D375, D413	2			bc87723	SAC6SGK	ATATGGAGTACTACATACTG	-1.74647	-0.941582	1.25268	-1.34403
9671	1	T231C, C411T, C957T, C1034T, T1217A	5			0	0	A345V, V406D	A77, Y137, N319	2			bc173633	SAC6SGK	ACTCGTGGTAAGCCAACCTG	0.955433	1.32821	0.113468	1.14182
4899	1	T439C, T567C, G1039A	3			0	0	A347T	L147, G189	1			bc41135	SAC6SGK	TAGCGACTCATGGTAGCGCG	-0.144875	0.575185	0.431504	0.215155
7689	1	T198C, G363A, T822C, G1039A	4			0	0	A347T	A66, L121, V274	1			bc3626	SAC6SGK	TGTCGCGCTAGATTAGTGTG	-0.198853	0.512095	1.14925	0.156621
7911	1	C342T, C411T, G1039A, G1117A	4			0	0	A347T, A373T	H114, Y137	2			bc48587	SAC6SGK	ATATGAAATAGCTTGAGGTG	0.469909	0.764216	0.570679	0.617062
11165	1	C444T, G1039A, G1101A, G1117A, C1383T, A1514T	6			0	0	A347T, A373T, E505V	N148, L367, Y461	3			bc165016	SAC6SGK	ATGCGCGCTAGTTCATCACA	0.0334233	-0.777023	-0.799386	-0.3718
3921	1	G1039A, T1193C, T1392C	3			0	0	A347T, L398S	A464	2			bc14546	SAC6SGK	CAGTATGGTGGGTTACTTTA	0.153687	0.264363	0.80418	0.209025
12283	1	T654C, C1040T, T1164C, T1193C, T1406C, G1444A, C1632T	7			0	0	A347V, L398S, L469S, A482T	V218, G388, N544	4			bc74721	SAC6SGK	GCGCGATGTGTGGTGTTCTG	-2.54427	-2.0463	-1.23794	-2.29528
1272	1	C1040T, G1138A	2			0	0	A347V, V380I		2			bc126905	SAC6SGK	ACGTGAGGCGAGTTGGTGTG	-1.32103	-1.75045	0.0409259	-1.53574
6722	1	G1045A, G1117A, T1195C, T1356C	4			0	0	A349T, A373T	L399, A452	2			bc13846	SAC6SGK	CAGTGATGTAAGGTAAGTTA	-2.27131	-1.30735	0.0895784	-1.78933
1133	1	G1045A, G1426A	2			0	0	A349T, V476I		2			bc116374	SAC6SGK	GTACGGAGTGGGCTAAGGCA	-1.57832	-2.06188	-0.105881	-1.8201
6758	1	C996T, C1046T, G1163A, T1208C	4			0	0	A349V, G388D, I403T	H332	3			bc140655	SAC6SGK	TGGTGAAGTGGTGTGATCCG	1.07264	0.82638	-0.0547068	0.949511
651	1	C1118A	1			0	0	A373D		1			bc53510	SAC6SGK	TGCTGTTTTGTATCGGGTTG	0.20128	0.277554	0.208269	0.239417
809	1	C1118A	1			0	0	A373D		1			bc78515	SAC6SGK	GGTTGTATTACATTGCGACA	0.173895	-0.0235169	0.221195	0.0751892
907	1	C1118A	1			0	0	A373D		1			bc95741	SAC6SGK	CAGCGCGACATGGTAAGACG	0.358776	0.453284	0.574134	0.40603
1967	1	T267C, C1118A	2			0	0	A373D	T89	1			bc17898	SAC6SGK	AGATATATTGGGACAACTCA	-3.51143	-2.15996	0.594557	-2.83569
1996	1	C1118A, A1293G	2			0	0	A373D	E431	1			bc19749	SAC6SGK	GTGCGCTTTAATTTGCGACG	0.335618	1.19279	0.436493	0.764203
3081	1	C657T, C1118A	2			0	0	A373D	I219	1			bc96685	SAC6SGK	ATGTATGACACATCGTTTTG	-0.894416	0.234091	1.41651	-0.330163
6998	1	C1118A, G1213A, A1370G, G1541A	4			0	0	A373D, A405T, Q457R, G514D		4			bc154210	SAC6SGK	CATTAAAGTGTAGTGCGCCA	-2.68146	0.116152	-0.0513236	-1.28265
9674	1	C1118A, T1193C, T1386C, G1407A, T1505C	5			0	0	A373D, L398S, L502S	G462, L469	3			bc173844	SAC6SGK	GGGCAATACGGCTTACCACA	-1.57624	-0.23255	0.0198079	-0.904393
5449	1	C1118A, C1176T, C1177A	3			0	0	A373D, P393T	I392	2			bc7150	SAC6SGK	CGATGGTACGTGGTAGCGCA	-0.510028	0.286748	0.945603	-0.11164
1730	1	C1118A, A1370G	2			0	0	A373D, Q457R		2			bc15711	SAC6SGK	TCCTAGAATAGGCCGGGTCA	0.673259	1.38749	0.650718	1.03038
2366	1	C1118A, A1370G	2			0	0	A373D, Q457R		2			bc45424	SAC6SGK	GCATGGGATGACTCGGCTCG	0.272756	0.368145	0.53831	0.320451
3994	1	C1118A, A1370G, T1408C	3			0	0	A373D, Q457R	L470	2			bc150242	SAC6SGK	TTGTGTGACACGTTAATTCA	-0.455191	-0.627274	-0.262743	-0.541232
4396	1	T753C, C1118A, A1370G	3			0	0	A373D, Q457R	A251	2			bc171090	SAC6SGK	TCACATCACAAGGTACGTTA	-3.27506	-1.99318	1.01753	-2.63412
5557	1	T930C, C1118A, A1370G	3			0	0	A373D, Q457R	A310	2			bc76816	SAC6SGK	GGGCAGAGCATGGTGATTTA	0.449276	0.80273	0.481577	0.626003
6178	1	G591A, T1107A, C1118A, A1370G	4			0	0	A373D, Q457R	K197, S369	2			bc107945	SAC6SGK	ATATGGTTTGTGATACGGCG	-2.91239	-1.15137	-0.29888	-2.03188
6347	1	C411T, T603C, C1118A, A1370G	4			0	0	A373D, Q457R	Y137, C201	2			bc115985	SAC6SGK	GCGTAATTTGCGTCGAAACG	0.548168	1.00552	1.58734	0.776842
6638	1	T801C, C1118A, A1370G, C1632T	4			0	0	A373D, Q457R	V267, N544	2			bc132585	SAC6SGK	AACCGAAGCACTTCATCACA	0.121563	0.759986	1.03434	0.440774
7636	1	T85C, T306C, C1118A, A1370G	4			0	0	A373D, Q457R	L29, A102	2			bc3329	SAC6SGK	AAATAGTTCAGCGTGAATTA	0.580103	1.14421	0.207767	0.862158
7858	1	T852C, C1118A, A1370G, C1443T	4			0	0	A373D, Q457R	V284, F481	2			bc45106	SAC6SGK	GGTCATAGTGGTACGGAACA	-0.058023	0.56604	0.726234	0.254009
10431	1	T85C, C366T, T420C, C1118A, A1370G	5			0	0	A373D, Q457R	L29, H122, S140	2			bc76547	SAC6SGK	GAACGGACCACAATACAATG	-0.66237	0.492827	0.271869	-0.0847715
7030	1	C1118A, G1138A, A1141G, T1422C	4			0	0	A373D, V380I, M381V	S474	3			bc156114	SAC6SGK	GTACGTATCAGTATGGCGTG	0.0174167	0.0929082	0.787873	0.0551625
2488	1	C1118G, T1196C	2			0	0	A373G, L399S		2			bc55212	SAC6SGK	ATGCGGAGTGAATTGAAACA	-0.136963	0.281005	0.300835	0.0720209
11584	1	T1014C, G1117A, C1118A, C1125T, G1248A, T1424C	6			0	0	A373N, V475A	G338, D375, L416	2			bc66697	SAC6SGK	CATTGTATTGTACCGCAGTG	-0.492724	-0.507889	-0.241155	-0.500307
79	1	G1117A	1			0	0	A373T		1			bc107328	SAC6SGK	GGATATGGTAAACTGTTGTA	-1.04663	-0.864782	0.615743	-0.955706
101	1	G1117A	1			0	0	A373T		1			bc111647	SAC6SGK	GGCTGTAGCGGAACAAGTTG	-0.136597	0.503669	0.326772	0.183536
109	1	G1117A	1			0	0	A373T		1			bc113490	SAC6SGK	ACGTGCCGCGCGTTAATGTG	-0.265119	0.191304	0.735799	-0.0369076
150	1	G1117A	1			0	0	A373T		1			bc121462	SAC6SGK	TCCTGACTCAACCTGATGTG	-0.546618	-0.408548	-0.291669	-0.477583
162	1	G1117A	1			0	0	A373T		1			bc12342	SAC6SGK	GCGCGTACCAAGTTGCGACG	1.51156	1.20045	1.43342	1.356
425	1	G1117A	1			0	0	A373T		1			bc173215	SAC6SGK	GATCGGATTACATTGGTGTG	-0.588007	-0.535235	1.60156	-0.561621
497	1	G1117A	1			0	0	A373T		1			bc2975	SAC6SGK	GCTTAGTCCACGGCGTTTCG	0.934915	1.2804	0.762076	1.10766
504	1	G1117A	1			0	0	A373T		1			bc31328	SAC6SGK	GAGTGAGACGGATTAGCACA	1.25606	1.48237	0.984734	1.36922
529	1	G1117A	1			0	0	A373T		1			bc35308	SAC6SGK	TGTTACCGTATGTCGTGGTA	0.429783	0.427731	0.164495	0.428757
556	1	G1117A	1			0	0	A373T		1			bc39598	SAC6SGK	ACGCAAAATGATCTAGTTCG	0.171132	1.13114	0.751685	0.651138
585	1	G1117A	1			0	0	A373T		1			bc44985	SAC6SGK	TTTCGAGTCGATTTAAATTG	-0.55662	0.0240425	0.370558	-0.266289
836	1	G1117A	1			0	0	A373T		1			bc83707	SAC6SGK	TACCGGCATAGGGTAGGGTA	-1.94417	-1.66587	1.06296	-1.80502
853	1	G1117A	1			0	0	A373T		1			bc86309	SAC6SGK	TGTTGGTGTATGTTATCGTG	-1.42196	-0.565598	0.59024	-0.99378
862	1	G1117A	1			0	0	A373T		1			bc87939	SAC6SGK	CGCCGGTGCAGGGTATGGTA	-1.85585	-2.30821	-1.24681	-2.08203
901	1	G1117A	1			0	0	A373T		1			bc93708	SAC6SGK	GATCAGAACATAGTAATTCG	0.535128	1.37439	0.666263	0.954758
920	1	G1117A	1			0	0	A373T		1			bc98593	SAC6SGK	AATCAACGTGACCCATGGCG	-0.605732	-0.28338	-0.0428068	-0.444556
962	1	T129C, G1117A	2			0	0	A373T	G43	1			bc102737	SAC6SGK	TGGCGAGTTGTGCCGATATG	0.150095	-0.303313	-0.234263	-0.076609
1020	1	T492C, G1117A	2			0	0	A373T	A164	1			bc106770	SAC6SGK	TGTTGCGGCGCGTTGAGCTG	-0.573908	-0.198211	0.696203	-0.38606
1106	1	T408C, G1117A	2			0	0	A373T	G136	1			bc113560	SAC6SGK	TGTTGGCGTGCTTTGTCGCG	0.35636	1.43388	0.372207	0.89512
1115	1	T336C, G1117A	2			0	0	A373T	A112	1			bc114377	SAC6SGK	GGTTAATATGACGTGTTTTA	-0.153755	-0.28158	0.202873	-0.217667
1198	1	T621C, G1117A	2			0	0	A373T	G207	1			bc120900	SAC6SGK	GTCTGCGGCATAATGAGTTG	-0.37856	-0.192366	1.05833	-0.285463
1488	1	G1117A, A1515G	2			0	0	A373T	E505	1			bc13996	SAC6SGK	TCTCAGCTTAAGGTAACGCG	0.185538	0.50875	1.02015	0.347144
1909	1	T786C, G1117A	2			0	0	A373T	T262	1			bc171341	SAC6SGK	TGCTAACTCATCCCGGTGCA	0.111048	1.23725	1.18197	0.674149
1918	1	T522G, G1117A	2			0	0	A373T	V174	1			bc172278	SAC6SGK	GTGCATTTTAGGCTGTTCCA	0.226602	0.463244	0.88405	0.344923
1965	1	T426C, G1117A	2			0	0	A373T	G142	1			bc17720	SAC6SGK	GTGCGTCTTAGTACAAGGTA	-1.26215	-1.92669	-0.0358069	-1.59442
2038	1	T543C, G1117A	2			0	0	A373T	C181	1			bc23532	SAC6SGK	CAGTAAGATGTGACACGTTG	0.265205	0.299345	0.818758	0.282275
2059	1	C876T, G1117A	2			0	0	A373T	Y292	1			bc24959	SAC6SGK	CGATGTAGTAACGTGTACCG	-0.54822	-0.05386	0.830476	-0.30104
2067	1	T987C, G1117A	2			0	0	A373T	V329	1			bc25702	SAC6SGK	GGTCGGAATATCGCACTGCA	1.07526	1.80383	0.746184	1.43954
2122	1	G1117A, T1629C	2			0	0	A373T	G543	1			bc28768	SAC6SGK	GTATGTGACATCTCAACGTG	0.39158	-0.478828	0.681532	-0.0436237
2186	1	G1117A, T1195C	2			0	0	A373T	L399	1			bc33781	SAC6SGK	TAATAATTCAATGCATAACG	0.199179	-0.197998	1.50557	0.000590672
2223	1	G1117A, C1365T	2			0	0	A373T	H455	1			bc36003	SAC6SGK	GGTCGTTGCGTGGTGCGTCG	1.46141	1.38861	0.544883	1.42501
2377	1	C411T, G1117A	2			0	0	A373T	Y137	1			bc47039	SAC6SGK	TGCTAGTTTAGTCTGCAGTA	0.175635	1.34781	0.386494	0.761724
2398	1	G1080A, G1117A	2			0	0	A373T	K360	1			bc48229	SAC6SGK	TTTCGTAGTAAGGTACTTCA	0.767599	1.18238	0.98635	0.97499
2506	1	G1117A, T1488C	2			0	0	A373T	V496	1			bc56792	SAC6SGK	TGATAAAACAAGCCGCTTTG	0.496999	0.974345	0.395926	0.735672
2570	1	G1117A, C1365T	2			0	0	A373T	H455	1			bc61509	SAC6SGK	GTTTGAGGCGAGACGGGATA	-0.299437	0.0575114	-0.809789	-0.120963
2579	1	G1080A, G1117A	2			0	0	A373T	K360	1			bc62260	SAC6SGK	CAACAGTGCAATACGGCATA	0.522142	0.910907	0.596469	0.716525
2611	1	T987C, G1117A	2			0	0	A373T	V329	1			bc64626	SAC6SGK	ATCTGAATTAACATGCTATA	-0.516828	0.498163	0.374288	-0.0093325
2685	1	T85C, G1117A	2			0	0	A373T	L29	1			bc69244	SAC6SGK	GTTCATGTCGGTATGAAATA	-2.89383	-0.558068	0.670924	-1.72595
2749	1	T987C, G1117A	2			0	0	A373T	V329	1			bc73515	SAC6SGK	AGCCATCTTACTTCGTCATG	0.765624	0.788331	0.219984	0.776977
2777	1	C333T, G1117A	2			0	0	A373T	Y111	1			bc74991	SAC6SGK	GGTTGGTATACTACGGGTTA	-1.4907	-1.30474	1.78219	-1.39772
2794	1	G1117A, C1383T	2			0	0	A373T	Y461	1			bc76240	SAC6SGK	AAACGGTGCAAGACGGGGTG	-0.00697061	0.591799	0.431684	0.292414
2813	1	T567C, G1117A	2			0	0	A373T	G189	1			bc77786	SAC6SGK	AGTCATAGTGAACTGGTATG	-5.01565	-3.23436	-0.902215	-4.125
2879	1	C342T, G1117A	2			0	0	A373T	H114	1			bc81610	SAC6SGK	TGATGCTGCAAAGCGCCCCG	1.56373	1.66152	0.945555	1.61262
2975	1	G1117A, C1176T	2			0	0	A373T	I392	1			bc87868	SAC6SGK	TGGTGGCGTATTGCACTGCG	-0.35624	1.32037	1.44884	0.482066
3035	1	G1117A, T1353C	2			0	0	A373T	A451	1			bc92548	SAC6SGK	GGGCGGCTTAACATGGGATG	-1.13271	-0.851267	-0.413102	-0.991988
3069	1	T600C, G1117A	2			0	0	A373T	S200	1			bc95533	SAC6SGK	TTCTAGTTCATCGCGTAGTG	-0.418004	-0.689138	-0.304573	-0.553571
3142	1	G372A, G471A, G1117A	3			0	0	A373T	L124, L157	1			bc101228	SAC6SGK	GTTTGGACTGATACGTTTTA	0.693112	0.707246	0.000313351	0.700179
3208	1	T987C, G1117A, T1242C	3			0	0	A373T	V329, T414	1			bc105068	SAC6SGK	AGTTGGTTTGGGATAACCCG	0.347526	1.16139	0.0823668	0.754456
3352	1	T888C, G1117A, T1581C	3			0	0	A373T	V296, S527	1			bc113126	SAC6SGK	AGCTGGAATGAGCTGCTACG	0.462429	0.656828	-0.653533	0.559628
3442	1	T459C, T987C, G1117A	3			0	0	A373T	G153, V329	1			bc117728	SAC6SGK	TAATACGGTACTATGGTGCG	0.543707	-0.746681	-0.589611	-0.101487
3544	1	T370C, G1117A, A1608G	3			0	0	A373T	L124, E536	1			bc123732	SAC6SGK	GCTTATCTCGGGGCACGTTA	1.3521	1.81616	0.12155	1.58413
3819	1	G1117A, C1125T, T1629C	3		13del1	0	1	A373T	D375, G543	1		13del1	bc139275	SAC6SGK	GTATAGACTGCCTTAAAACA	-3.41121	-4.55442	-0.496752	-3.98281
3949	1	T459C, T987C, G1117A	3		1348del3	0	3	A373T	G153, V329	1		1348del3	bc147418	SAC6SGK	GGGTGTTACATAACACATCG	-2.7903	-2.89731	0.228499	-2.8438
4065	1	T459C, T987C, G1117A	3			0	0	A373T	G153, V329	1			bc154858	SAC6SGK	TTCCGCGGCGACATATTTCG	0.0397071	0.584492	0.363549	0.312099
4159	1	T426C, T762C, G1117A	3			0	0	A373T	G142, A254	1			bc159398	SAC6SGK	TTGTATTGTAGTCTGTTTCA	0.205683	0.228378	0.299549	0.21703
4214	1	T459C, T987C, G1117A	3			0	0	A373T	G153, V329	1			bc161940	SAC6SGK	AGGCGAAATGCTTCACCGCG	-0.243425	0.364843	-0.786403	0.0607089
4226	1	G1117A, C1323T, C1389T	3			0	0	A373T	D441, Y463	1			bc162349	SAC6SGK	TTTCATCGTACGCTATGCCG	0.759337	1.45192	1.2034	1.10563
4336	1	T459C, T987C, G1117A	3			0	0	A373T	G153, V329	1			bc168075	SAC6SGK	GTATGGAGCACATTAGTTTG	-1.75236	0.0382055	-1.00208	-0.857079
4373	1	G1117A, T1353C, A1587G	3			0	0	A373T	A451, E529	1			bc169935	SAC6SGK	GAGCATTGTAATTCGCATCG	-0.879987	0.0140846	-0.657465	-0.432951
4618	1	T987C, G1117A, C1521T	3			0	0	A373T	V329, Y507	1			bc25523	SAC6SGK	TCATGGGCCGTGTTACTGCA	0.538617	0.792242	1.09238	0.66543
4658	1	G1117A, C1125T, C1227T	3			0	0	A373T	D375, N409	1			bc27664	SAC6SGK	ATGTGTGGTGCAATAAGGTA	-1.78656	-1.19465	-0.118403	-1.4906
4661	1	T459C, T987C, G1117A	3			0	0	A373T	G153, V329	1			bc27883	SAC6SGK	ACTCATCGTAAGCCAGTTCA	0.516538	1.14532	0.553477	0.83093
4788	1	C108A, C444T, G1117A	3			0	0	A373T	I36, N148	1			bc35206	SAC6SGK	TATCAGCTTGATACGGTGTG	-2.02746	0.250145	0.169544	-0.888658
5005	1	T804C, T987C, G1117A	3			0	0	A373T	G268, V329	1			bc46529	SAC6SGK	ACGCAGCTCGTGATATGGTG	-0.515239	-0.969211	0.0148948	-0.742225
5297	1	T459C, T987C, G1117A	3			0	0	A373T	G153, V329	1			bc6187	SAC6SGK	GATTAAATCAATGTAGATTG	-1.44013	-2.91147	0.348968	-2.1758
5315	1	T639C, T987C, G1117A	3			0	0	A373T	G213, V329	1			bc62870	SAC6SGK	GCCTGCGTTAAGATAGGGCG	0.910796	1.16481	0.297474	1.0378
5336	1	T459C, T987C, G1117A	3			0	0	A373T	G153, V329	1			bc64721	SAC6SGK	CGCTAGAGTACTCCGCATTG	-0.578914	-0.775223	-0.0908365	-0.677068
5458	1	T198C, T552C, G1117A	3			0	0	A373T	A66, V184	1			bc71995	SAC6SGK	GCGTAACTCAGTCTAAACTA	1.15323	1.54885	1.11796	1.35104
5504	1	T459C, T987C, G1117A	3			0	0	A373T	G153, V329	1			bc74291	SAC6SGK	GGTCGGTCTGGAGCATTCTA	-0.37562	0.870892	1.28946	0.247636
5677	1	T129C, T382C, G1117A	3			0	0	A373T	G43, L128	1			bc82537	SAC6SGK	AGGTATCTCATCGTGGGGCA	-0.868608	0.504703	-0.167	-0.181952
5809	1	G441A, G1117A, C1500T	3			0	0	A373T	L147, D500	1			bc89696	SAC6SGK	TGACATGACGTGTTGGTGCA	1.31162	1.21365	-0.264474	1.26263
5947	1	G1117A, T1173C, T1242C	3			0	0	A373T	A391, T414	1			bc96251	SAC6SGK	TTTCGAGTTGCGGCGGGACA	0.0914661	0.234127	0.697664	0.162796
5973	1	T459C, T987C, G1117A	3			0	0	A373T	G153, V329	1			bc97198	SAC6SGK	GAGTGTGTTGTGATGGCATG	-1.4	-0.17801	0.195646	-0.789004
5979	1	C453T, G1117A, A1302G	3			0	0	A373T	D151, E434	1			bc97323	SAC6SGK	TACCGGAGCACGGTATCTTA	-1.10992	-0.403485	0.0482169	-0.756701
5985	1	T459C, T987C, G1117A	3			0	0	A373T	G153, V329	1			bc97557	SAC6SGK	GTTCGGGTTAGAGCATCCCG	-0.0658186	0.349494	0.335967	0.141837
6219	1	T1056C, G1117A, T1311C, C1443T	4			0	0	A373T	T352, G437, F481	1			bc109924	SAC6SGK	TATCGGTCTGACTCGGCGTG	0.136244	0.287217	-0.0586221	0.21173
6488	1	T987C, G1117A, G1407A, C1632T	4			0	0	A373T	V329, L469, N544	1			bc124112	SAC6SGK	AGTTGCAGTATGGTGGCTCG	0.31163	-0.879333	0.818624	-0.283851
6535	1	T459C, T981C, T987C, G1117A	4			0	0	A373T	G153, G327, V329	1			bc126729	SAC6SGK	CAGTGTTGTGTCCCGCCCTA	1.70289	2.21021	1.57288	1.95655
6801	1	T459C, T981C, T987C, G1117A	4			0	0	A373T	G153, G327, V329	1			bc14274	SAC6SGK	TGGTGATACGGGGTAATGTA	-2.64263	-2.18256	1.07055	-2.41259
6849	1	T981C, T987C, G1117A, C1521T	4			0	0	A373T	G327, V329, Y507	1			bc145998	SAC6SGK	TGTTGCAACGAATCACGATG	-0.326216	-0.815745	0.127266	-0.57098
6916	1	A867G, C984T, T987C, G1117A	4			0	0	A373T	P289, N328, V329	1			bc149724	SAC6SGK	CGTTGCGGTGAGTTGCTGCG	0.396681	1.2953	-0.315229	0.845992
7113	1	T85C, T987C, G1117A, C1632T	4		3del1	0	1	A373T	L29, V329, N544	1		3del1	bc160539	SAC6SGK	GGGTAACACGCATTAATATG	-7.71554	-2.72333	-0.396898	-5.21943
7204	1	T981C, T987C, G1117A, T1231C	4			0	0	A373T	G327, V329, L411	1			bc166091	SAC6SGK	AGCTGGCTCGGCGCACCATA	-0.784092	-1.51155	-0.640805	-1.14782
7231	1	T381C, T459C, T987C, G1117A	4			0	0	A373T	S127, G153, V329	1			bc167626	SAC6SGK	AGGTAGGTCAACGCGCGGCG	0.151855	0.423615	0.915449	0.287735
7240	1	T459C, T987C, G1117A, T1621C	4			0	0	A373T	G153, V329, L541	1			bc167949	SAC6SGK	CTGCGTTCCGAGGTAAAGTG	-1.52399	-0.556166	0.803078	-1.04008
7241	1	C324T, T459C, T987C, G1117A	4			0	0	A373T	D108, G153, V329	1			bc167969	SAC6SGK	GGCTGGTCTGGTGCGGATCG	0.535731	0.0664612	0.554511	0.301096
7417	1	T336C, G744A, G1117A, C1260T	4			0	0	A373T	A112, L248, N420	1			bc21122	SAC6SGK	TCACGATGTGATTTAGTATG	-0.0892216	0.215664	0.344803	0.0632214
7430	1	T459C, T981C, T987C, G1117A	4		999del1	0	1	A373T	G153, G327, V329	1		999del1	bc21781	SAC6SGK	GGGTGGCTTGGGCTATTACA	-3.18341	-5.64855	0.442721	-4.41598
7547	1	T312C, T459C, T987C, G1117A	4			0	0	A373T	A104, G153, V329	1			bc28332	SAC6SGK	GAACGCAGCGAACCAGTACA	1.20609	1.22239	0.304894	1.21424
7744	1	T459C, C978T, T987C, G1117A	4			0	0	A373T	G153, D326, V329	1			bc39401	SAC6SGK	GCGTACGCCAGGCTATAGTA	-0.872687	-0.639354	1.16102	-0.756021
7926	1	C108A, T439C, C444T, G1117A	4			0	0	A373T	I36, L147, N148	1			bc49272	SAC6SGK	TTACATACCGGTACGATCCA	-0.809833	0.107258	0.173185	-0.351287
8473	1	C333T, C633T, G1117A, A1611G	4			0	0	A373T	Y111, I211, E537	1			bc81119	SAC6SGK	GGTTGTATCAGTGTGCGACA	0.617323	0.819527	-0.0341867	0.718425
8599	1	C333T, G372A, G1117A, C1365T	4			0	0	A373T	Y111, L124, H455	1			bc88983	SAC6SGK	ACTTGATATGACCTATAATA	0.528534	0.919735	0.642547	0.724134
9096	1	T370C, T459C, T981C, T987C, G1117A	5			0	0	A373T	L124, G153, G327, V329	1			bc127079	SAC6SGK	AGATGGGTTATTACGGGGCA	0.113133	0.457232	1.13939	0.285182
9253	1	T57C, C444T, G1117A, C1383T, T1491C	5			0	0	A373T	T19, N148, Y461, S497	1			bc139486	SAC6SGK	AATTACATTGGGCTAATTCG	-1.20213	-1.3586	-0.872507	-1.28036
9766	1	T459C, T981C, T987C, G1080A, G1117A	5			0	0	A373T	G153, G327, V329, K360	1			bc24989	SAC6SGK	CGATATCTCACTACACGGCG	-0.203449	0.126764	0.285864	-0.0383423
10021	1	C366T, T801C, A807G, G1117A, T1195C	5			0	0	A373T	H122, V267, P269, L399	1			bc46025	SAC6SGK	GGGTACGCCAATTTGGCATA	-0.887464	0.153804	-0.694235	-0.36683
10295	1	T510C, T981C, T987C, G1117A, C1524T	5			0	0	A373T	V170, G327, V329, D508	1			bc66416	SAC6SGK	GGTCACCCTAAGATAGGCCA	0.735257	0.920058	0.506989	0.827657
11557	1	T168C, G372A, T459C, T981C, T987C, G1117A	6			0	0	A373T	S56, L124, G153, G327, V329	1			bc6353	SAC6SGK	GCTCGCAGTGATTTGGCATG	-0.646962	-0.594798	0.547265	-0.62088
3601	1	T987C, G1117A, G1120A	3			0	0	A373T, A374T	V329	2			bc126933	SAC6SGK	GATTGTGGTGCTTTGGGTTA	0.250017	1.24402	0.626824	0.747018
4198	1	C411T, G1117A, C1121T	3			0	0	A373T, A374V	Y137	2			bc161028	SAC6SGK	GCTTATACCGGGTCGTTGTG	-0.216934	-0.408128	0.888256	-0.312531
5204	1	G1117A, C1121T, T1193C	3			0	0	A373T, A374V, L398S		3			bc57065	SAC6SGK	GGTTGATTCATATTGTTTCG	0.164678	-0.150579	0.192781	0.00704912
12615	1	A1011G, G1117A, C1121T, T1217A, C1249T, G1279A, G1324A, C1500T	8			0	0	A373T, A374V, V406D, Q417*, E427K, A442T	R337, D500	6			bc98174	SAC6SGK	TGGTGAGATAGGCTGAACCG	-3.4013	-3.9421	0.350288	-3.6717
10181	1	T1014C, T1035C, G1117A, G1156A, T1569C	5			0	0	A373T, A386T	G338, A345, G523	2			bc5770	SAC6SGK	ATTCGTCGTGAATTGATGTG	-0.775759	-0.210722	1.26228	-0.493241
10946	1	C507T, T858C, T1017C, G1117A, C1172A, G1628C	6			0	0	A373T, A391D, G543A	Y169, G286, V339	3			bc137305	SAC6SGK	TACTACAATGTCACAATTTA	-1.29354	-0.318411	0.455968	-0.805973
7126	1	G1117A, G1171A, C1383T, A1514T	4			0	0	A373T, A391T, E505V	Y461	3			bc161146	SAC6SGK	GGGTGGCACAGTTTGTGACG	0.579119	0.705457	0.487588	0.642288
6007	1	T459C, G1117A, C1214T	3			0	0	A373T, A405V	G153	2			bc98764	SAC6SGK	GCACAAGGTGGGACATGTTA	-1.74273	0.369479	0.958523	-0.686626
10415	1	C444T, G1117A, G1351A, C1355T, T1408C	5			0	0	A373T, A451T, A452V	N148, L470	3			bc75181	SAC6SGK	ATGCGCCATGTGCCGGTTTA	-0.596357	-0.373643	1.17407	-0.485
10903	1	T459C, G1117A, C1263T, C1355T, C1383T, A1514T	6			0	0	A373T, A452V, E505V	G153, Y421, Y461	3			bc130240	SAC6SGK	GCATATACTGTTACGTATTG	0.646395	0.664959	0.873335	0.655677
5108	1	G1117A, G1444A, C1500T	3			0	0	A373T, A482T	D500	2			bc51811	SAC6SGK	TTTCGACACATTGTAAATCG	-1.06062	-0.466732	-0.237871	-0.763676
11022	1	C411T, G744A, G1117A, C1125T, G1552A, T1629C	6			0	0	A373T, A518T	Y137, L248, D375, G543	2			bc146748	SAC6SGK	AGGCGGCATGCGGCATCTCA	-0.457635	-0.0959702	0.752111	-0.276803
4073	1	T267C, G1117A, G1597A	3			0	0	A373T, A533T	T89	2			bc155288	SAC6SGK	GTGTGTTACGTTGCGCCACG	0.848175	0.987653	0.777292	0.917914
2943	1	G1117A, G1135A	2			0	0	A373T, D379N		2			bc85714	SAC6SGK	AGGTGATTCGGAGTGAGCTG	0.173788	-0.198468	1.04608	-0.01234
12596	1	C108A, C444T, T702C, G714A, G1117A, A1190G, C1383T, A1514T	8			0	0	A373T, D397G, E505V	I36, N148, A234, L238, Y461	3			bc86954	SAC6SGK	TTTTGTGTCAATATAGTCTG	-0.991357	-0.482519	0.45009	-0.736938
7982	1	T435A, G1117A, G1189A, T1215C	4			0	0	A373T, D397N	S145, A405	2			bc52825	SAC6SGK	GTGCATAATGACACAAGGCA	0.145141	0.6282	0.259813	0.386671
9443	1	C324T, G1117A, G1189A, A1258G, A1469G	5			0	0	A373T, D397N, N420D, N490S	D108	4			bc154432	SAC6SGK	ATCTAAGTCGGTTTAGAGTG	1.35302	1.48465	0.563434	1.41884
9516	1	T336C, G1117A, G1189A, A1258G, A1469G	5			0	0	A373T, D397N, N420D, N490S	A112	4			bc160111	SAC6SGK	CGTCGATACGGTCTGACTTG	1.79962	1.52385	0.938984	1.66174
10762	1	T133C, C324T, G1117A, G1189A, A1258G, A1469G	6			0	0	A373T, D397N, N420D, N490S	L45, D108	4			bc111637	SAC6SGK	CTTTAGTTCGACGTGGCCCA	1.16109	1.75934	0.728476	1.46022
11506	1	C324T, G1117A, G1189A, A1258G, A1469G, C1500T	6			0	0	A373T, D397N, N420D, N490S	D108, D500	4			bc54885	SAC6SGK	TGACGCGGTAATTTATACCG	1.19158	1.27514	0.813046	1.23336
11650	1	T46C, T459C, G1117A, G1189A, A1258G, A1469G	6			0	0	A373T, D397N, N420D, N490S	L16, G153	4			bc75468	SAC6SGK	AGGCGCTGTGCCATGGGGTG	0.295809	0.507804	0.695599	0.401807
11790	1	C324T, G1117A, G1189A, G1248A, A1258G, A1469G	6			0	0	A373T, D397N, N420D, N490S	D108, L416	4			bc93921	SAC6SGK	AATCGATCTGGTACGGCATG	0.75747	0.60367	1.1881	0.68057
11877	1	C324T, G1117A, G1189A, A1258G, A1469G, C1500T, C1632T	7			0	0	A373T, D397N, N420D, N490S	D108, D500, N544	4			bc113890	SAC6SGK	GTGCACCTCGTCACAATATG	-0.251282	0.752634	0.957043	0.250676
11923	1	G87A, T648C, T987C, G1117A, G1189A, A1258G, A1469G	7			0	0	A373T, D397N, N420D, N490S	L29, G216, V329	4			bc125628	SAC6SGK	CTACGGGTCGAGATGGGTTG	1.07824	1.2073	0.7947	1.14277
6619	1	T369C, G1117A, C1185T, A1238G	4			0	0	A373T, D413G	G123, I395	2			bc131417	SAC6SGK	CGCTGTTGTGAAATGATTCA	0.176037	0.915481	0.869958	0.545759
2838	1	G1117A, A1448G	2			0	0	A373T, D483G		2			bc79260	SAC6SGK	TGACGTACCAAGATGATACG	-1.639	-0.588385	0.389881	-1.11369
5713	1	T987C, G1117A, G1447A	3			0	0	A373T, D483N	V329	2			bc85030	SAC6SGK	GAATAGCCTGAAGTGTATTG	0.553978	0.489638	0.732516	0.521808
3175	1	G1117A, C1383T, A1514T	3			0	0	A373T, E505V	Y461	2			bc103147	SAC6SGK	TCACGGGTTAGGGCATGGTA	-2.90955	-3.08457	0.500486	-2.99706
3261	1	G1117A, C1383T, A1514T	3			0	0	A373T, E505V	Y461	2			bc107851	SAC6SGK	ATGTGTCTTGTCACGCATTG	-0.13764	0.0722818	0.552594	-0.0326792
4038	1	G1117A, C1383T, A1514T	3			0	0	A373T, E505V	Y461	2			bc152879	SAC6SGK	GTTCAGTGCGGAGTAGATCA	-1.56695	-1.39197	0.731472	-1.47946
5159	1	G1117A, C1383T, A1514T	3			0	0	A373T, E505V	Y461	2			bc54351	SAC6SGK	TTGTAAATCACGGTGTTATG	-0.195144	-0.256309	0.81779	-0.225726
6090	1	C444T, G1117A, C1383T, A1514T	4			0	0	A373T, E505V	N148, Y461	2			bc103558	SAC6SGK	CGACATTATGCCACGGCCCG	0.755541	0.838552	0.317528	0.797047
6261	1	C444T, G1117A, C1383T, A1514T	4			0	0	A373T, E505V	N148, Y461	2			bc111704	SAC6SGK	TTACAGGGCGGCTTATACCG	-0.800692	-0.439209	-0.116512	-0.61995
7161	1	G207A, G1117A, C1383T, A1514T	4			0	0	A373T, E505V	L69, Y461	2			bc163544	SAC6SGK	TCGCATGGCGGGGTGTGGTG	-0.922349	-0.713365	0.551484	-0.817857
7170	1	A486G, G1117A, C1383T, A1514T	4			0	0	A373T, E505V	R162, Y461	2			bc163921	SAC6SGK	CATTAAAACGCAGTGAGGTG	-0.184869	-0.0336568	-0.179621	-0.109263
10401	1	T51C, C444T, G1117A, C1383T, A1514T	5			0	0	A373T, E505V	A17, N148, Y461	2			bc73912	SAC6SGK	CAGTGGTGTATCGTACTGTA	-2.8742	-2.4023	0.844648	-2.63825
7596	1	C687T, T702C, G1117A, T1415C	4			0	0	A373T, F472S	I229, A234	2			bc30988	SAC6SGK	CAACGGCACACACTAACGCA	-1.46318	-0.639947	0.692719	-1.05156
2553	1	G1117A, T1441C	2			0	0	A373T, F481L		2			bc60332	SAC6SGK	TCATGTACCGGCTTAGGATA	0.681833	1.00308	0.415348	0.842455
11681	1	T426C, T552C, G1117A, G1127A, T1140C, G1354A	6			0	0	A373T, G376D, A452T	G142, V184, V380	3			bc79115	SAC6SGK	GTATGGTTTGCTTCACCGCG	-0.697198	0.331797	0.531838	-0.182701
2889	1	G1117A, G1163A	2			0	0	A373T, G388D		2			bc82577	SAC6SGK	GGCTGATTCGTAACAGAATG	0.0641747	0.418395	0.325899	0.241285
5457	1	T297A, G1117A, G1163A	3			0	0	A373T, G388D	A99	2			bc71874	SAC6SGK	CATTGTGCCGTAGCGTCTTG	-0.146136	1.08616	0.938415	0.470014
3450	1	G1117A, G1541A, T1641C	3			0	0	A373T, G514D	T547	2			bc118194	SAC6SGK	TGGTAAAGCACCTCGTTGTA	0.0123815	0.261392	1.49823	0.136887
7659	1	G1117A, T1428C, G1541A, T1641C	4			0	0	A373T, G514D	V476, T547	2			bc3436	SAC6SGK	AGTCGGAGTATTGTATTGCA	0.764441	1.39988	1.23622	1.08216
1571	1	G1117A, G1540A	2			0	0	A373T, G514S		2			bc146032	SAC6SGK	GCCTGATATACGTTAATCTA	-1.92933	-1.09488	0.262602	-1.5121
4483	1	C411T, G1117A, G1540A	3			0	0	A373T, G514S	Y137	2			bc18443	SAC6SGK	CTTCGGTGTGTGTTAGTTCA	0.836645	0.956594	0.92447	0.896619
8667	1	T981C, T987C, G1117A, G1540A	4			0	0	A373T, G514S	G327, V329	2			bc9318	SAC6SGK	TTCCAATGCGTAATGTATTA	-1.7267	-0.703438	0.326315	-1.21507
9162	1	G150A, G1117A, C1521T, G1540A, A1644G	5			0	0	A373T, G514S	L50, Y507, P548	2			bc132447	SAC6SGK	GCTTACGGTGAAATGTTTTG	-0.650152	-0.231968	1.0068	-0.44106
5481	1	T858C, G1117A, G1628C	3			0	0	A373T, G543A	G286	2			bc72994	SAC6SGK	ATATAAATTGTGTTGATACG	-1.67727	-1.21901	-0.97346	-1.44814
6348	1	T981C, T987C, G1117A, T1151C	4			0	0	A373T, I384T	G327, V329	2			bc116019	SAC6SGK	TTCCGATATGGTTTGAGGCG	-0.106099	-0.596096	0.123532	-0.351097
1925	1	G1117A, T1175C	2			0	0	A373T, I392T		2			bc172762	SAC6SGK	GCATAGTATGCAACGATACA	-0.79569	-0.145829	-0.133298	-0.470759
9197	1	T952C, T1062C, G1117A, C1176T, T1184C	5			0	0	A373T, I395T	L318, T354, I392	2			bc135396	SAC6SGK	ACGCGGATTGCGGCAATTTA	1.35337	1.75057	1.4283	1.55197
9800	1	G1117A, T1208C, C1227T, C1263T, T1326C	5			0	0	A373T, I403T	N409, Y421, A442	2			bc27218	SAC6SGK	GTTTATCTTGTTGTGCCCCA	1.24696	1.61939	0.980617	1.43318
3904	1	G1117A, A1327G, C1389T	3	1234insA		1	0	A373T, I443V	Y463	2			bc144471	SAC6SGK	AAACAGGACACAGCGGAATG	-2.57883	-1.54138	1.36192	-2.06011
2812	1	G1117A, A1330G	2			0	0	A373T, I444V		2			bc77623	SAC6SGK	ACACAATGTGGCCTGTTTTA	0.647036	1.12505	0.0622658	0.886043
7772	1	T804C, G1117A, T1392C, A1456G	4			0	0	A373T, I486V	G268, A464	2			bc40845	SAC6SGK	AGACGTGCTGTGTCATGTCA	0.395784	-0.527235	-0.682695	-0.0657252
4872	1	T621C, G1117A, A1600G	3			0	0	A373T, I534V	G207	2			bc39804	SAC6SGK	CCCTAGCCCAGCGTGTCTTA	0.0486156	0.738796	0.279585	0.393706
1700	1	G1117A, A1253G	2			0	0	A373T, K418R		2			bc155094	SAC6SGK	TTTCAAGTCGCGCCGCATTG	0.75031	0.97048	0.691202	0.860395
9091	1	C642T, G1117A, A1283G, C1383T, A1514T	5			0	0	A373T, K428R, E505V	I214, Y461	3			bc126426	SAC6SGK	CCATACATCATCGTATAGTG	-0.507013	-0.804761	-0.212384	-0.655887
10153	1	T516C, T858C, G1117A, A1312G, G1628C	5			0	0	A373T, K438E, G543A	T172, G286	3			bc55599	SAC6SGK	TGGCATGGTATTACGGGGCA	-1.15413	-0.94019	0.080777	-1.04716
3073	1	G1117A, A1465G	2			0	0	A373T, K489E		2			bc95883	SAC6SGK	GGCTATACTAGCGTAATCCG	-2.52191	-1.83264	-0.271477	-2.17728
7584	1	T216C, T762C, G1117A, A1618G	4			0	0	A373T, K540E	V72, A254	2			bc30483	SAC6SGK	GAGTATTTTGTGCTGTGGTA	-2.35105	-0.741466	-0.719842	-1.54626
1681	1	G1117A, T1193C	2			0	0	A373T, L398S		2			bc153069	SAC6SGK	TAGTATGGTAGTTTAGAGCG	-0.0197217	0.953686	1.12887	0.466982
1867	1	G1117A, T1193C	2			0	0	A373T, L398S		2			bc167456	SAC6SGK	GCCTACGATGTATCAATGTG	-0.973935	-1.07053	-0.220478	-1.02223
2317	1	G1117A, T1193C	2			0	0	A373T, L398S		2			bc41864	SAC6SGK	TCATACTTTAAAGTACGCCA	1.25761	1.58263	1.18509	1.42012
2637	1	G1117A, T1193C	2			0	0	A373T, L398S		2			bc66253	SAC6SGK	CCGCGAGTTGTAGTGCAGTG	-0.0639598	0.432077	0.633746	0.184059
3395	1	C978T, G1117A, T1193C	3			0	0	A373T, L398S	D326	2			bc115057	SAC6SGK	AATTGGTTTATTGTGACCTG	-0.189608	0.77074	0.852258	0.290566
10554	1	T226C, T231C, G1117A, T1193C, T1215C	5			0	0	A373T, L398S	L76, A77, A405	2			bc87881	SAC6SGK	CGATGTCTCAGAGTGTTTTA	-0.00710153	-0.12291	0.0251411	-0.0650059
8447	1	T174C, G1117A, T1193C, G1522A	4			0	0	A373T, L398S, D508N	A58	3			bc79893	SAC6SGK	CCGTAACCTGCTCTGGCTTG	-0.375948	-0.147708	0.420313	-0.261828
12342	1	C108A, C444T, T702C, G1117A, T1193C, C1383T, A1514T	7			0	0	A373T, L398S, E505V	I36, N148, A234, Y461	3			bc93333	SAC6SGK	GTTCGACTCGTGACAATTCA	-0.977868	-1.76106	-0.412317	-1.36946
9023	1	G1117A, T1193C, T1308C, T1331C, C1525T	5			0	0	A373T, L398S, I444T, P509S	A436	4			bc119875	SAC6SGK	GAGCGAAGTGTAGTACTTCG	-2.21213	-1.47223	1.10165	-1.84218
11951	1	T276A, C876T, G1117A, T1122C, T1195A, T1217A, C1249G	7			0	0	A373T, L399M, V406D, Q417E	A92, Y292, A374	4			bc133684	SAC6SGK	GGATAGTTCATTCTAGGTTA	0.00175553	0.562178	0.3667	0.281967
11673	1	G1117A, T1122C, T1195A, T1217A, C1249G, G1310A	6			0	0	A373T, L399M, V406D, Q417E, G437D	A374	5			bc78279	SAC6SGK	CCCCGCTTTGTATTGCGTTA	0.348566	1.10179	0.135667	0.725177
2700	1	G1117A, T1196C	2			0	0	A373T, L399S		2			bc70169	SAC6SGK	ATTCGCTATGTGACAGATCG	0.432913	-0.27116	1.2559	0.0808764
3692	1	G1117A, T1196C, C1383T	3			0	0	A373T, L399S	Y461	2			bc131898	SAC6SGK	ATCTGTATTGTGGCGAAGTG	-1.44271	-0.678535	-0.73809	-1.06062
8637	1	G1117A, T1196C, C1209T, T1594C	4			0	0	A373T, L399S	I403, L532	2			bc92007	SAC6SGK	TGCCGTCGTGAGATAGTGTG	-1.09094	-0.528183	0.359303	-0.80956
8567	1	T306C, G1117A, T1196C, A1367G	4			0	0	A373T, L399S, D456G	A102	3			bc86962	SAC6SGK	TTGTAAGCCACCCTGACGTG	-0.259272	-0.0923859	0.726663	-0.175829
6984	1	G1117A, T1122C, T1196C, A1618G	4			0	0	A373T, L399S, K540E	A374	3			bc153411	SAC6SGK	AGCCGGTGTGTATTAACCCG	-1.24452	-0.456373	0.290081	-0.850448
6003	1	T819C, G1117A, T1577C	3			0	0	A373T, L526S	S273	2			bc98569	SAC6SGK	CCTTGTTGTGGCGCGATTCA	-0.972149	0.292812	0.678154	-0.339669
10402	1	T532C, G1117A, A1141G, G1306A, C1383T	5			0	0	A373T, M381V, A436T	L178, Y461	3			bc73999	SAC6SGK	ATATAATTTGCGCCGACTTG	0.236351	0.718427	0.646461	0.477389
5641	1	G1117A, A1181G, C1632T	3			0	0	A373T, N394S	N544	2			bc80856	SAC6SGK	TGCCGTATTGGTTTGCTTCG	-1.15988	-1.20502	-0.218888	-1.18245
11036	1	T951C, G1117A, A1198G, C1470T, A1511G, T1545C	6		0del1	0	1	A373T, N400D, Q504R	G317, N490, A515	3		0del1	bc148169	SAC6SGK	AGATGTGACGGCGTATGTTA	-2.43374	-2.72054	1.62401	-2.57714
6157	1	A570G, G1117A, A1199G, C1524T	4			0	0	A373T, N400S	R190, D508	2			bc10646	SAC6SGK	CCGTGGGGCGACTCGCCTTG	0.748503	-0.063993	0.541473	0.342255
11361	1	A570G, T702A, G1117A, A1199G, T1386C, C1580T	6			0	0	A373T, N400S, S527F	R190, A234, G462	3			bc35020	SAC6SGK	GGCTAACACGAGTTAATTTA	-1.15671	0.128949	0.586927	-0.513882
6185	1	C390T, G1117A, A1205G, G1213A	4			0	0	A373T, N402S, A405T	D130	3			bc108257	SAC6SGK	AGGCATGGCGTGACGGCTTA	0.808415	0.281625	0.560285	0.54502
9929	1	C642T, T669C, G1117A, A1205G, G1213A	5			0	0	A373T, N402S, A405T	I214, T223	3			bc38207	SAC6SGK	CTACAGTGTGCAATACACCG	0.539277	0.750047	0.30094	0.644662
9309	1	G1117A, T1164C, A1205G, G1213A, G1333A	5			0	0	A373T, N402S, A405T, A445T	G388	4			bc143401	SAC6SGK	GTTCATCGCGGGCTACACCA	-1.60356	-0.34845	0.403506	-0.976007
11142	1	C642T, G1117A, A1205G, G1213A, C1484T, T1634C	6			0	0	A373T, N402S, A405T, A495V, V545A	I214	5			bc162882	SAC6SGK	GTCTGGGCTGCAGTAGTGCG	-2.1216	-0.736258	-1.56264	-1.42893
12241	1	T459C, C642T, C1053T, G1117A, A1205G, G1213A, C1249T	7			0	0	A373T, N402S, A405T, Q417*	G153, I214, H351	4			bc5947	SAC6SGK	ACTTGGAGTGTACCATGTCG	-4.14816	-2.89943	-0.743768	-3.52379
8184	1	G1117A, A1205G, C1323T, C1525T	4			0	0	A373T, N402S, P509S	D441	3			bc64872	SAC6SGK	CAGTAAGCTGAATTGTTCTG	0.650817	0.95794	0.553123	0.804379
6683	1	C507T, T654C, G1117A, A1220G	4			0	0	A373T, N407S	Y169, V218	2			bc135669	SAC6SGK	CCGTGTAATGACGCATCTCG	1.02072	1.41432	0.640747	1.21752
3695	1	T933C, G1117A, A1468G	3			0	0	A373T, N490D	S311	2			bc131945	SAC6SGK	GTGCGCTGTACCATACGACG	0.953801	1.04703	1.23106	1.00041
10889	1	T459C, C876T, G1080A, G1117A, C1201G, G1552A	6			0	0	A373T, P401A, A518T	G153, Y292, K360	3			bc129150	SAC6SGK	ACATATCGTGTGTCGGTGTG	-0.562445	0.770926	0.656994	0.104241
5473	1	G1117A, C1323T, C1525T	3			0	0	A373T, P509S	D441	2			bc72691	SAC6SGK	ATATGCGACGGCACAGAGTG	-0.442928	0.822967	1.26949	0.190019
4499	1	G1117A, C1249T, C1470T	3			0	0	A373T, Q417*	N490	2			bc19497	SAC6SGK	CGGTGTATTAGCCCGCCGCG	-3.94975	-1.83279	0.943793	-2.89127
3747	1	G1117A, A1375G, T1635C	3			0	0	A373T, R459G	V545	2			bc134477	SAC6SGK	ACTCGCGGCGGTTTGTATCA	-1.46329	-1.06741	-0.039236	-1.26535
3221	1	G1117A, A1375G, G1471A	3			0	0	A373T, R459G, E491K		3			bc10566	SAC6SGK	ACTTGCGCCATCATATTATG	-0.57849	0.2902	0.932973	-0.144145
3817	1	C342T, G1117A, C1130T	3			0	0	A373T, S377F	H114	2			bc13914	SAC6SGK	AGCTACTGTAAAGCGTAGCG	-0.428708	-0.235299	0.99474	-0.332003
11823	1	C108A, C444T, G1117A, T1129C, C1383T, T1476C	6			0	0	A373T, S377P	I36, N148, Y461, S492	2			bc99676	SAC6SGK	AGGTAGAATAACATGCCATG	-0.275383	0.226521	1.09865	-0.0244311
6402	1	C333T, G1117A, C1458T, T1474C	4			0	0	A373T, S492P	Y111, I486	2			bc119475	SAC6SGK	GTCTATGGTGTGGTAGTCTG	0.119594	0.214221	0.232274	0.166908
8999	1	G1117A, T1139C, T1193C, G1407A, T1569C	5			0	0	A373T, V380A, L398S	L469, G523	3			bc117914	SAC6SGK	GGGCAGGCTAGATTAACTTA	-1.43033	-0.911345	-0.34793	-1.17084
3710	1	C333T, G1117A, G1138A	3			0	0	A373T, V380I	Y111	2			bc132442	SAC6SGK	CGACAGCTCAGTTTGCCGTA	0.635815	0.433411	0.261746	0.534613
3827	1	T532C, G1117A, G1138A	3			0	0	A373T, V380I	L178	2			bc139722	SAC6SGK	GGGTAAGACGAATTATATTG	-2.20535	-1.08388	-0.285875	-1.64462
7999	1	T195C, T552C, G1117A, G1138A	4			0	0	A373T, V380I	A65, V184	2			bc54159	SAC6SGK	CGGCATCCCGTCACACGTTG	-1.47873	-0.652588	0.0917509	-1.06566
9292	1	A906G, G1117A, G1138A, C1239T, C1521T	5			0	0	A373T, V380I	R302, D413, Y507	2			bc141893	SAC6SGK	GGATGCATCAATGCAGAGTA	0.389017	0.348637	0.737542	0.368827
9182	1	C507T, G1117A, G1138A, C1383T, A1514T	5			0	0	A373T, V380I, E505V	Y169, Y461	3			bc134162	SAC6SGK	CGTTGGGCTAATTCGCTGTG	0.00291911	-0.32085	0.319898	-0.158966
1816	1	G1117A, G1138C	2			0	0	A373T, V380L		2			bc16388	SAC6SGK	CGGTACGACGCGGTGAAGTA	-0.930407	-0.301851	1.43141	-0.616129
1687	1	G1117A, T1217A	2			0	0	A373T, V406D		2			bc153693	SAC6SGK	GAGCATCACGCACTGCTTTA	1.23045	1.07034	0.295459	1.1504
2244	1	G1117A, T1217A	2			0	0	A373T, V406D		2			bc37028	SAC6SGK	CATCGGCGTGCATTGGTCTA	0.936369	0.907312	0.80121	0.92184
2501	1	G1117A, T1217A	2			0	0	A373T, V406D		2			bc55986	SAC6SGK	TATTGGCCCAGAACAGATTA	0.303548	0.441074	0.275456	0.372311
3398	1	G1117A, T1122C, T1217A	3			0	0	A373T, V406D	A374	2			bc115109	SAC6SGK	TCTCAGCGTATACCGGGTTG	1.20482	1.68123	0.67273	1.44302
5166	1	G1117A, T1217A, C1632T	3			0	0	A373T, V406D	N544	2			bc54760	SAC6SGK	GGGTAGGGCGCTTTAATATG	-0.326958	0.593852	0.26081	0.133447
7691	1	G363A, C1110T, G1117A, T1217A	4			0	0	A373T, V406D	L121, H370	2			bc36426	SAC6SGK	TAATGGCTTGTATCGTAGTA	0.0566487	0.307034	0.449161	0.181841
8600	1	G1117A, T1122C, T1217A, T1569C	4			0	0	A373T, V406D	A374, G523	2			bc89025	SAC6SGK	ATGCGATACATATCGGGGCG	1.22649	0.770808	1.5698	0.998647
8740	1	A1011G, C1110T, G1117A, T1217A	4		3del1	0	1	A373T, V406D	R337, H370	2		3del1	bc97889	SAC6SGK	ATTTGAGGTAGCGTACATCA	-3.61392	-2.67216	0.683044	-3.14304
9489	1	T306C, C876T, G1117A, T1122C, T1217A	5			0	0	A373T, V406D	A102, Y292, A374	2			bc15772	SAC6SGK	CCGTATGTTATGGCGGAGCG	1.00883	1.28823	-0.231057	1.14853
9810	1	C507T, A1011G, C1110T, G1117A, T1217A	5			0	0	A373T, V406D	Y169, R337, H370	2			bc27992	SAC6SGK	TGTCACTGTGTTTTAGTATG	-0.868485	0.100089	-0.710547	-0.384198
9986	1	A1011G, C1110T, G1117A, T1217A, C1389T	5			0	0	A373T, V406D	R337, H370, Y463	2			bc43358	SAC6SGK	AGATGATTCGGGCCGGATTA	0.723336	0.496466	1.17399	0.609901
9813	1	G534A, G1117A, T1122C, T1217A, G1361A	5			0	0	A373T, V406D, R454K	L178, A374	3			bc28184	SAC6SGK	GTATATGCCAGTGCGGTGTG	0.716666	1.40322	0.50477	1.05995
6797	1	T963C, G1117A, G1216A, C1539T	4			0	0	A373T, V406I	G321, H513	2			bc142653	SAC6SGK	GGGTGGGCTAGTTCATATCG	0.686393	1.21222	0.264826	0.949305
7035	1	C411T, T963C, G1117A, G1216A	4			0	0	A373T, V406I	Y137, G321	2			bc156333	SAC6SGK	GGGTACTTCATCTTGGCGTG	0.789108	1.6916	1.69572	1.24035
11947	1	T459C, T981C, T987C, G1117A, G1426A, T1545C, T1629C	7			0	0	A373T, V476I	G153, G327, V329, A515, G543	2			bc132471	SAC6SGK	TATTGGGGCACTTTGTTACG	-0.0304574	0.529952	0.957962	0.249748
3467	1	A900G, G1117A, G1507A	3			0	0	A373T, V503I	P300	2			bc1192	SAC6SGK	GTGTAGGTCGCGGTGGCGTG	0.323389	0.663658	0.0698252	0.493524
11185	1	T273C, T459C, T981C, T987C, G1117A, G1612T	6			0	0	A373T, V538F	C91, G153, G327, V329	2			bc167272	SAC6SGK	GGCCGTGGTACGGTGACTCG	0.0498901	0.239446	0.964195	0.144668
6701	1	T129C, T382C, G1117A, T1634C	4			0	0	A373T, V545A	G43, L128	2			bc137153	SAC6SGK	GACTAAGTTGCATTAGTGCA	-0.684787	0.0589246	-0.188293	-0.312931
10899	1	T246C, G363A, T394C, T987C, G1117A, A1535G	6			0	0	A373T, Y512C	A82, L121, L132, V329	2			bc129907	SAC6SGK	TCCCGCGACGTCGTGTGGTG	-0.983305	-0.968573	0.109666	-0.975939
1529	1	C1118T, C1200T	2			0	0	A373V	N400	1			bc143497	SAC6SGK	ATGCGTCCTGACTCGAGATG	-0.841199	-0.358721	0.858868	-0.59996
12263	1	A69G, C642T, C1118T, G1120A, G1390A, C1470T, T1545C	7			0	0	A373V, A374T, A464T	E23, I214, N490, A515	3			bc69213	SAC6SGK	GTGTGGCTCGGGTTGGGGCA	0.544508	0.404106	1.46064	0.474307
4952	1	G990A, C1118T, T1601C	3			0	0	A373V, I534T	L330	2			bc43519	SAC6SGK	GAGTAGCGTACCCCAGTGCG	-0.857095	-0.438392	-1.10104	-0.647744
8918	1	C1118T, T1161C, T1193C, G1407A, G1506C	5			0	0	A373V, L398S, L502F	S387, L469	3			bc112266	SAC6SGK	TACTGTTACAGCCCGAGTTG	-7.83045	-2.37479	-0.102396	-5.10262
2211	1	C1118T, A1631G	2			0	0	A373V, N544S		2			bc3501	SAC6SGK	CGATATGATAGAATATGGTG	-0.966911	-0.395712	-0.00296043	-0.681312
1893	1	C1118T, G1138A	2			0	0	A373V, V380I		2			bc169378	SAC6SGK	CATCGTACCAACCCATCATA	0.0216506	0.219887	0.682366	0.120769
2389	1	G1120A, G1540A	2			0	0	A374T, G514S		2			bc47935	SAC6SGK	GATCAGTATAATGTATGTTG	-3.44496	-1.90523	-0.00206946	-2.6751
3187	1	G1120A, T1193C, A1535G	3			0	0	A374T, L398S, Y512C		3			bc103871	SAC6SGK	TTGCGTACTGGAATGATCTG	-2.55788	-2.68474	0.753771	-2.62131
75	1	C1121T	1			0	0	A374V		1			bc106970	SAC6SGK	TAGCAGGGTATTGCGAACTG	-3.52945	-0.683224	-0.113974	-2.10634
422	1	C1121T	1			0	0	A374V		1			bc172986	SAC6SGK	GAGTGTCTTGGATTACACCG	-0.306006	-0.0627069	0.795209	-0.184356
753	1	C1121T	1			0	0	A374V		1			bc69157	SAC6SGK	CTACGCTTTGGTGTGGTACG	-1.17796	-1.19812	-0.816857	-1.18804
5118	1	G534A, C1110T, C1121T	3			0	0	A374V	L178, H370	1			bc52072	SAC6SGK	CTTTATCTTGTATTAGATTA	0.668931	1.00537	-0.363987	0.83715
7208	1	T600C, C1121T, C1295T, G1541A	4			0	0	A374V, A432V, G514D	S200	3			bc166314	SAC6SGK	TGTTAGAGTATTGCGGTGTG	-0.412047	0.051129	1.04991	-0.180459
10942	1	T42C, T439C, G1080A, C1121T, C1295T, G1541A	6			0	0	A374V, A432V, G514D	A14, L147, K360	3			bc136990	SAC6SGK	GGATAGCGCGAGGCAGTTTG	-0.266305	-0.741787	-0.086083	-0.504046
3464	1	C1121T, G1310A, G1628A	3			0	0	A374V, G437D, G543D		3			bc119117	SAC6SGK	TCGTGGCTTAGTCCAGGGTG	-0.126223	0.013159	0.64298	-0.0565322
4814	1	T435A, C1121T, T1208C	3			0	0	A374V, I403T	S145	2			bc36814	SAC6SGK	CGTTGAACCACCCTGTTCCG	0.685708	0.516649	0.776914	0.601179
7678	1	T459C, C1121T, T1208C, G1278A	4			0	0	A374V, I403T	G153, L426	2			bc35604	SAC6SGK	ATGCAAACTATTTTGTCGTA	-0.826561	-1.61904	0.0986273	-1.2228
9239	1	T222C, C450T, C1121T, T1208C, G1278A	5			0	0	A374V, I403T	V74, Y150, L426	2			bc138519	SAC6SGK	GTGTATAACGGTTTGACACA	0.787323	1.90383	1.14476	1.34557
10106	1	T435A, C1121T, T1208C, G1278A, C1632T	5			0	0	A374V, I403T	S145, L426, N544	2			bc52272	SAC6SGK	GTTTAGGATGAGCTGTTGCA	-1.03047	0.265364	0.369511	-0.382555
9393	1	C1121T, T1161C, T1193C, G1407A, G1522A	5			0	0	A374V, L398S, D508N	S387, L469	3			bc149773	SAC6SGK	TGCTAGTATACATCATTGCG	-0.416655	-0.289272	0.0318949	-0.352963
2610	1	C1121T, T1217A	2			0	0	A374V, V406D		2			bc64580	SAC6SGK	AAGTGAGTTACACTAAATTG	-1.15082	0.109037	0.18881	-0.520891
8241	1	C411T, C1121T, T1217A, T1311C	4			0	0	A374V, V406D	Y137, G437	2			bc68064	SAC6SGK	AAGCAGAATGGGATGAAGTG	-0.0676167	0.534878	1.46756	0.233631
4905	1	G534A, C1121T, G1426A	3			0	0	A374V, V476I	L178	2			bc41426	SAC6SGK	AAACAGCACGCTCTATGGCG	0.524646	0.284813	0.0274648	0.40473
10540	1	A258G, T1062A, C1133A, T1193C, A1313G	5			0	0	A378D, L398S, K438R	Q86, T354	3			bc8658	SAC6SGK	TGCCGAAATGCATTGTGCTG	-1.12994	-1.6825	0.690274	-1.40622
7250	1	G1132A, T1193C, G1407A, G1609A	4			0	0	A378T, L398S, E537K	L469	3			bc168521	SAC6SGK	TATCGGAGTAGGCTGGTTCG	-1.05054	-1.28445	-0.365903	-1.1675
2991	1	G1132A, T1196C	2			0	0	A378T, L399S		2			bc89305	SAC6SGK	ACACGAACTGGACTACAGTG	0.057475	0.118589	0.52175	0.0880319
9791	1	T382C, T532C, G1132A, C1202T, C1404T	5			0	0	A378T, P401L	L128, L178, N468	2			bc26825	SAC6SGK	GTGCGTCATACGATGGCGTA	-0.436473	0.593597	0.39638	0.0785621
3768	1	C1133T, T1193C, T1545C	3			0	0	A378V, L398S	A515	2			bc136348	SAC6SGK	AGGCAATGCGAGACGAGGCA	0.137708	-1.44596	1.10625	-0.654126
5659	1	C1133T, T1193C, T1215C	3			0	0	A378V, L398S	A405	2			bc81686	SAC6SGK	CGCTGGCTCATTCTAATTCG	-0.0115147	0.884272	0.500245	0.436379
3215	1	G1156A, T1193C, C1206T	3			0	0	A386T, L398S	N402	2			bc105253	SAC6SGK	ACTTACGTTACTTTGGGCCG	0.23506	0.525677	0.272374	0.380368
3823	1	G1156A, T1193C, C1206T	3			0	0	A386T, L398S	N402	2			bc139412	SAC6SGK	GTTTATCCCGTTATGGGATA	1.21716	1.4966	0.890479	1.35688
4170	1	G1156A, T1193C, C1206T	3			0	0	A386T, L398S	N402	2			bc159954	SAC6SGK	TAATGTTACAGTTCAGATCG	-0.00433831	0.368073	0.733731	0.181867
4343	1	G1156A, T1193C, C1206T	3			0	0	A386T, L398S	N402	2			bc168483	SAC6SGK	CCTTGCTCTGGGCCACCCTA	0.277672	0.611043	0.0570727	0.444357
5600	1	C342T, G1156A, T1193C	3			0	0	A386T, L398S	H114	2			bc78485	SAC6SGK	ACTCGTCCCGTAGCGACTTG	-0.643148	0.285892	0.124307	-0.178628
6040	1	C507T, G1156A, T1193C, C1206T	4			0	0	A386T, L398S	Y169, N402	2			bc100627	SAC6SGK	TAATATATCAATGTGGAGTG	-0.432079	-1.15614	0.386806	-0.794108
7741	1	T420C, G1156A, T1193C, C1206T	4			0	0	A386T, L398S	S140, N402	2			bc39306	SAC6SGK	GAACATACTACACTGGGTCG	0.698967	0.621508	0.557414	0.660237
8702	1	T822C, G1156A, T1193C, C1206T	4			0	0	A386T, L398S	V274, N402	2			bc95138	SAC6SGK	GAGTAGTTTGACACATCGTA	-1.02834	-0.464537	0.454335	-0.746441
8894	1	T459C, T987A, G1156A, T1193C, C1206T	5			0	0	A386T, L398S	G153, V329, N402	2			bc109860	SAC6SGK	AACTGTACCGCAACAAACCA	0.057478	0.613823	-0.158899	0.33565
12025	1	T51C, C333T, C1116T, G1171C, T1196C, T1504C, G1578A	7			0	0	A391P, L399S	A17, Y111, Y372, L502, L526	2			bc156650	SAC6SGK	GGGTACTTCGGAATATCGTG	-1.60027	-1.12174	-0.0421183	-1.361
8457	1	T459C, T981C, T987C, G1171A	4			0	0	A391T	G153, G327, V329	1			bc80398	SAC6SGK	GATCGCTCCAGCCTGTTATG	-0.278945	-0.1607	0.805462	-0.219823
6593	1	G1171A, T1193C, T1476C, C1642T	4			0	0	A391T, L398S, P548S	S492	3			bc129839	SAC6SGK	GTATGTTTTGGTCCACTTTG	1.041	0.637842	0.710948	0.83942
4537	1	G1171A, T1193C, T1613C	3			0	0	A391T, L398S, V538A		3			bc21355	SAC6SGK	ACGCACGTTGTATTATGGTG	-0.360767	0.450525	0.0671749	0.044879
488	1	G1213A	1	1623insT		1	0	A405T		1			bc27660	SAC6SGK	GGCCAGTGTACCATGCCTCG	-1.00909	-0.266175	0.44457	-0.63763
418	1	C1214T	1			0	0	A405V		1			bc17188	SAC6SGK	TTCCGTTCCACGACAAGGTG	0.655888	0.340683	0.765283	0.498286
666	1	C1214T	1			0	0	A405V		1			bc56315	SAC6SGK	CGGTGTTGTGTATTGACACA	0.505836	1.243	-0.126222	0.874418
1305	1	C1214T, C1524T	2			0	0	A405V	D508	1			bc128641	SAC6SGK	GATCGTAATGGCGTGGGCTG	-2.46574	-1.23754	-1.25882	-1.85164
2437	1	C1214T, A1530G	2			0	0	A405V	E510	1			bc51062	SAC6SGK	GGATGTCCTGGAGCAATTCG	1.03471	1.17818	1.54202	1.10645
6242	1	G714A, C1214T, C1470T, T1551C	4			0	0	A405V	L238, N490, V517	1			bc111254	SAC6SGK	GTATGATATAGTACGTATTA	-0.503628	0.0743584	0.562763	-0.214635
4309	1	C1214T, C1355T, C1640T	3			0	0	A405V, A452V, T547I		3			bc16653	SAC6SGK	TCACGTCATGTGACGCAATG	-1.30861	-1.04138	0.241674	-1.17499
1231	1	C1214T, A1312G	2			0	0	A405V, K438E		2			bc123156	SAC6SGK	GGTCGAGGCAAGCTACGGCG	-0.284396	-0.218563	0.427277	-0.25148
1052	1	G1306A, A1608G	2			0	0	A436T	E536	1			bc10936	SAC6SGK	GAACGTAATGCCCCGAAACG	0.0382761	0.673925	0.499456	0.356101
597	1	C1334T	1			0	0	A445V		1			bc47062	SAC6SGK	AAGCACAGCATGATATGTCG	-3.44995	-3.29927	-0.922527	-3.37461
5090	1	T222C, C1125T, C1445T	3			0	0	A482V	V74, D375	1			bc5073	SAC6SGK	AGCCGGGGTGGTGTAATGTA	-8.04118	-1.51366	-0.227226	-4.77742
4225	1	G142C, C929A, T1193C	3			0	0	A48P, A310D, L398S		3			bc162292	SAC6SGK	AGGCAGAATGGCTCAGCCCA	0.826474	1.54181	0.882112	1.18414
8163	1	G142C, A570G, T852C, C1214T	4			0	0	A48P, A405V	R190, V284	2			bc63917	SAC6SGK	GGCTGGTCTAATTCGTTATA	0.4961	0.286316	0.103204	0.391208
4578	1	G142T, G799A, T1193C	3			0	0	A48S, V267I, L398S		3			bc23314	SAC6SGK	GGTTGGACTATTTTACGGTG	1.4294	1.57922	1.16344	1.50431
11261	1	G142A, G189A, G1117A, T1217A, A1220G, T1406C	6		1348del3	0	3	A48T, A373T, V406D, N407S, L469S	K63	5		1348del3	bc20566	SAC6SGK	TCACGTTATGACTTGATTTA	-1.9679	-4.4071	1.38712	-3.1875
7630	1	G142A, G196A, G954A, T1193C	4			0	0	A48T, A66T, L398S	L318	3			bc33051	SAC6SGK	GCCTAGGGTAGCTTACAATG	1.29051	1.18952	0.568903	1.24001
12314	1	T57C, G142A, A864G, G980C, G990C, T1193C, C1263T	7			0	0	A48T, G327A, L330F, L398S	T19, E288, Y421	4			bc85508	SAC6SGK	GTTCATGTTGGCGTGGTCTA	-0.587924	-0.303784	-0.0966559	-0.445854
3449	1	G142A, T1193C, T1545C	3			0	0	A48T, L398S	A515	2			bc11789	SAC6SGK	TGTCAGCGTACCGCGAGACA	1.36692	1.13876	-0.389611	1.25284
8810	1	G142A, T1161C, T1193C, G1407A, G1498A	5			0	0	A48T, L398S, D500N	S387, L469	3			bc102392	SAC6SGK	CTGCGGGATGTAGTAGGGCG	-1.9974	-1.66902	0.948194	-1.83321
9722	1	G142A, T382C, T1196C, A1288G, G1633A	5			0	0	A48T, L399S, R430G, V545I	L128	4			bc20545	SAC6SGK	GTATACTTCGGGATAGCACA	1.57687	1.77614	0.869779	1.67651
4254	1	C164G, T952C, T1208C	3			0	0	A55G, I403T	L318	2			bc163745	SAC6SGK	GGATAATTTATCGTGCATTG	0.336358	0.0464639	0.441101	0.191411
5926	1	G163A, C876T, G1138A	3			0	0	A55T, V380I	Y292	2			bc9558	SAC6SGK	CTTTAATTCGGACTGTACCG	-0.368048	0.467457	0.450755	0.0497043
11502	1	C164T, C173T, T255C, G458A, T474C, T1193C	6			0	0	A55V, A58V, G153D, L398S	A85, T158	4			bc54220	SAC6SGK	TGGTAGGTTGGGTTGTACCG	-0.341037	-0.000134363	0.79584	-0.170586
11123	1	C170A, T198A, A773G, C876T, G1033A, C1201G	6			0	0	A57D, E258G, A345T, P401A	A66, Y292	4			bc160706	SAC6SGK	GAATATGTCAGCCCAATGCA	-3.29057	-3.21018	0.834944	-3.25038
6844	1	G169A, C335T, T1161C, T1193C	4			0	0	A57T, A112V, L398S	S387	3			bc145751	SAC6SGK	ACGTAACGCATTATGATTTG	-3.52431	-2.15641	0.554879	-2.84036
7258	1	G169A, G363A, G591A, G1117A	4			0	0	A57T, A373T	L121, K197	2			bc169160	SAC6SGK	CAGCAAAGTAAAACGAGTTG	-0.952382	-1.12877	0.764907	-1.04058
6045	1	G169A, G295A, T1193C, C1383T	4			0	0	A57T, A99T, L398S	Y461	3			bc100935	SAC6SGK	CAGCATATTACTTTAGCATG	-2.43371	-1.746	0.0914881	-2.08986
1098	1	G169A, G451A	2			0	0	A57T, D151N		2			bc113042	SAC6SGK	AAACGCCGCGTAGTGGTGTG	-3.39384	-3.55207	0.783783	-3.47295
11178	1	G169A, G458A, G661A, A754G, T1193C, G1447A	6			0	0	A57T, G153D, V221I, K252E, L398S, D483N		6			bc166842	SAC6SGK	TATTGGGCCGCCTTAACACA	-1.92524	-1.94196	1.32657	-1.9336
4863	1	G169A, G855A, T1208C	3			0	0	A57T, I403T	L285	2			bc39567	SAC6SGK	GTACGTATTATGTTAACTTG	1.1044	1.56163	1.10667	1.33302
8109	1	G169A, T540C, G1194C, C1443T	4			0	0	A57T, L398F	V180, F481	2			bc60156	SAC6SGK	GGATGGCACGTGTTACGACG	-0.592714	-0.371324	0.464033	-0.482019
10173	1	G169A, T1161C, T1173C, T1193C, G1407A	5			0	0	A57T, L398S	S387, A391, L469	2			bc57102	SAC6SGK	TGTCGGGACAAGATGGCTCG	-0.857494	0.0734838	1.10156	-0.392005
4908	1	G169A, A841G, G1117A	3			0	0	A57T, T281A, A373T		3			bc41644	SAC6SGK	GTGTGGTGTGGGTCATGGTG	-1.9804	-4.30039	-0.520857	-3.1404
2485	1	C173A, T1196C	2			0	0	A58D, L399S		2			bc54931	SAC6SGK	TGGTAAGGTGTGGTAAGTTG	0.483861	0.843606	0.89756	0.663734
4007	1	C173A, T1196C, C1470T	3			0	0	A58D, L399S	N490	2			bc151333	SAC6SGK	TATCGTTCTAAAACATATCG	-5.08814	-3.55554	-0.60029	-4.32184
9308	1	C173A, C745T, G1194C, C1365T, C1443T	5			0	0	A58D, P249S, L398F	H455, F481	3			bc143354	SAC6SGK	AATTGTATTATACTATGGTG	-3.07164	-3.21305	-0.694818	-3.14234
1258	1	C173A, C1201G	2			0	0	A58D, P401A		2			bc125563	SAC6SGK	GATTGCCTCGACGTGTCGTG	1.04243	1.06751	0.415536	1.05497
11566	1	G172A, C299G, T981C, T987C, G1039A, C1201G	6			0	0	A58T, A100G, A347T, P401A	G327, V329	4			bc64669	SAC6SGK	GGGCAGTGCGGCACAATTCA	0.28076	0.347713	0.0968407	0.314237
5262	1	G172A, G334A, A937G	3			0	0	A58T, A112T, I313V		3			bc60218	SAC6SGK	AATTATACCGCTATGGTTTA	-0.376185	0.126844	0.864037	-0.124671
2953	1	G172A, C1118A	2			0	0	A58T, A373D		2			bc8629	SAC6SGK	CCGTGTGCTAGGATAGTGCA	0.938531	0.403099	0.608324	0.670815
6394	1	G172A, T481C, C1118A, A1370G	4			0	0	A58T, A373D, Q457R	L161	3			bc118880	SAC6SGK	AGTTGTCGTGACGTGCAATA	0.593739	0.993739	-0.930381	0.793739
12286	1	G172A, G193A, G372A, A631G, C1118A, A1370G, G1541A	7			0	0	A58T, A65T, I211V, A373D, Q457R, G514D	L124	6			bc76105	SAC6SGK	TGCCATAGTATCACACTACG	0.0609767	0.137934	0.0089386	0.0994553
11694	1	G172A, A176G, T191C, T720C, G947A, T1193C	6			0	0	A58T, D59G, L64S, G316D, L398S	G240	5			bc81140	SAC6SGK	AATCGTAGTGTGTCGGGGCG	-4.37117	-1.674	0.670495	-3.02258
9206	1	G172A, A782G, C1201T, A1219G, C1524T	5			0	0	A58T, E261G, P401S, N407D	D508	4			bc13599	SAC6SGK	TTTTGACATGTCTTGGGGTA	-3.478	-2.67683	0.363933	-3.07741
10146	1	G172A, T431C, T684C, T1193C, C1355G	5			0	0	A58T, I144T, L398S, A452G	S228	4			bc55147	SAC6SGK	AGATGTGTTATGATACGGTG	-0.546371	-1.60348	0.242081	-1.07493
2449	1	G172A, T1193C	2			0	0	A58T, L398S		2			bc518	SAC6SGK	CAGTGGAACGATACACTCTA	-1.73219	-0.750699	-0.282479	-1.24145
2972	1	G172A, T1193C	2			0	0	A58T, L398S		2			bc87656	SAC6SGK	TCTCGCATTGATTTGCAATA	-0.712809	-0.0178718	-0.896531	-0.36534
3674	1	G172A, T1193C, G1407A	3			0	0	A58T, L398S	L469	2			bc131258	SAC6SGK	TATCAGGATAGTACGATTCA	0.0755638	1.07892	0.305169	0.577244
4448	1	G172A, T1193C, T1215C	3			0	0	A58T, L398S	A405	2			bc173717	SAC6SGK	GTATGGTCTAGCCTGCTGTG	1.84328	1.92348	1.49155	1.88338
5525	1	G172A, G363A, T1193C	3			0	0	A58T, L398S	L121	2			bc75406	SAC6SGK	TCTCGATCCGAGGCAGTACG	-0.426909	-1.17642	0.534956	-0.801665
5698	1	G172A, C507T, T1193C	3			0	0	A58T, L398S	Y169	2			bc84070	SAC6SGK	GACCATAATAAAACGGTCTG	0.843471	1.0497	0.646689	0.946586
5816	1	G172A, T1193C, T1215C	3			0	0	A58T, L398S	A405	2			bc89987	SAC6SGK	GAGTAACTTAAGTCGGGACA	-0.0775541	0.323478	-0.321744	0.122962
6215	1	G172A, C411T, T1193C, G1254A	4			0	0	A58T, L398S	Y137, K418	2			bc10937	SAC6SGK	ATATAAGATGACTTATAGTG	0.226354	-0.0473775	0.703771	0.0894882
7259	1	G172A, T300C, T1193C, C1355T	4			0	0	A58T, L398S, A452V	A100	3			bc169317	SAC6SGK	AAACATACTACGACGATGTG	-0.79968	-1.66211	0.574938	-1.2309
6923	1	G172A, T1193C, A1450G, A1451G	4			0	0	A58T, L398S, K484G		3			bc150241	SAC6SGK	GTGCGGAGTATGATGACACA	0.508663	1.07921	-0.0314747	0.793938
5968	1	G172A, T1196C, T1635C	3			0	0	A58T, L399S	V545	2			bc96888	SAC6SGK	TGTCGTGGCGATGTGAGACG	0.822301	0.437387	0.571516	0.629844
10068	1	G172A, T1173C, T1196C, C1227T, T1326C	5			0	0	A58T, L399S	A391, N409, A442	2			bc49246	SAC6SGK	AGATGTTTTAGTTTGGGTTG	0.317767	0.641493	0.744735	0.47963
11780	1	G172A, A557G, T576C, G1138A, G1531C, C1632T	6			0	0	A58T, N186S, V380I, A511P	V192, N544	4			bc93277	SAC6SGK	GAGTGTAGTGGGATATATCA	-2.32081	-2.54979	0.397771	-2.4353
9477	1	G172A, A577G, T987A, T1193C, T1487C	5			0	0	A58T, N193D, L398S, V496A	V329	4			bc157024	SAC6SGK	AATCGGTATATGTCGAGACA	-5.11149	-3.48375	0.131772	-4.29762
11973	1	G172A, C373T, T576C, T981C, G1033A, C1118A, A1370G	7			0	0	A58T, P125S, A345T, A373D, Q457R	V192, G327	5			bc141533	SAC6SGK	GCGTATCGCAGTGTAGCTTA	-2.06402	-1.41008	0.20895	-1.73705
9549	1	G172A, C899A, G1033A, C1118A, C1368G	5			0	0	A58T, P300Q, A345T, A373D, D456E		5			bc162557	SAC6SGK	TGGTATTACGGTGTAGGTTG	-1.21262	-0.504028	0.78586	-0.858325
12024	1	G172A, C411T, T613C, A707G, T1161C, T1193C, G1407A	7			0	0	A58T, S205P, N236S, L398S	Y137, S387, L469	4			bc156374	SAC6SGK	CGTTGTGATATACCGGAATA	-2.40499	-2.71652	1.0928	-2.56075
8246	1	G172A, G661A, T1193C, T1215C	4		5del1	0	1	A58T, V221I, L398S	A405	3		5del1	bc68296	SAC6SGK	CGTTATGACATGTCAGTGTG	-4.37686	-2.42742	0.664471	-3.40214
11079	1	C108A, G172A, G181A, T926C, T1193C, C1206T	6		3del1	0	1	A58T, V61I, I309T, L398S	I36, N402	4		3del1	bc154434	SAC6SGK	TCTCGGGCTGATCCACCACA	-3.19246	-1.4451	0.800475	-2.31878
9843	1	G172A, G214A, T1193C, T1326C, T1440C	5			0	0	A58T, V72I, L398S	A442, T480	3			bc30172	SAC6SGK	GGTTGTTGCATTACGGAGCG	-1.57057	-0.991096	-0.758136	-1.28083
7390	1	G172A, T600C, T901A, T1196C	4			0	0	A58T, W301R, L399S	S200	3			bc19544	SAC6SGK	CTGCAGATTATAGCATTGCA	-3.94095	-2.58082	-0.442236	-3.26088
9725	1	G172A, T505C, G508A, G697C, T1193C	5			0	0	A58T, Y169H, V170I, A233P, L398S		5			bc20833	SAC6SGK	ACACGAACTGGGTCAAGGCA	-4.92429	-5.57991	-0.377857	-5.2521
1278	1	C173T, C1118A	2			0	0	A58V, A373D		2			bc127166	SAC6SGK	AGGCGGGTCATCCCACGGCG	-0.507606	-0.1802	-0.305677	-0.343903
1120	1	C173T, G1117A	2			0	0	A58V, A373T		2			bc115204	SAC6SGK	CTTCAGAGCGGGGTGATCTG	0.524424	1.62758	0.851645	1.076
8084	1	C173T, G193A, T482C, A1124G	4	1279insA		1	0	A58V, A65T, L161S, D375G		4			bc58702	SAC6SGK	TGTTGACTTGAGCTGGGGTG	-3.03706	-2.50336	-0.96647	-2.77021
9981	1	C173T, C898T, G1194C, C1214G, C1443T	5			0	0	A58V, P300S, L398F, A405G	F481	4			bc42620	SAC6SGK	ATTCACTGCGCAACATAGTG	-0.125116	0.703007	0.675763	0.288945
12295	1	G193A, T246G, G334A, A442G, A655G, T1184C, T1193C	7			0	0	A65T, A112T, N148D, I219V, I395T, L398S	A82	6			bc78698	SAC6SGK	AGGTAGCTCGCGACAGTCCA	-0.563596	0.0490498	-0.323716	-0.257273
10000	1	G193A, G928A, G1117A, T1140C, G1324A	5		1167del1	0	1	A65T, A310T, A373T, A442T	V380	4		1167del1	bc4445	SAC6SGK	CTATGATGCGGCTTAGTCCA	-5.67773	-3.48042	0.792716	-4.57907
2828	1	G193A, G1117A	2			0	0	A65T, A373T		2			bc78817	SAC6SGK	GATCAGGTCGTTCCGCGTTG	0.308282	0.762231	0.0964293	0.535256
9187	1	G193A, G253A, G458A, T797C, T1196C	5			0	0	A65T, A85T, G153D, V266A, L399S		5			bc134476	SAC6SGK	ATTCGTCTCAACTTATTATG	-2.57983	-3.44907	0.334831	-3.01445
3707	1	G193A, G608A, G1117A	3			0	0	A65T, G203D, A373T		3			bc132364	SAC6SGK	GGACATGCCGATCTGGCCCG	-2.61648	-3.5053	0.653857	-3.06089
11578	1	G193A, G719A, G990A, T1193C, T1195C, G1628A	6			0	0	A65T, G240D, L398S, G543D	L330, L399	4			bc66251	SAC6SGK	AGACGATGCAGTATGCAGTG	-1.8966	-2.22165	0.630433	-2.05912
9417	1	G193A, C411T, G803A, C876T, T1196C	5			0	0	A65T, G268D, L399S	Y137, Y292	3			bc152094	SAC6SGK	ACATGTTGCAGCACGGTTTG	-3.00419	-2.7171	-0.228146	-2.86065
12167	1	G193A, T576C, C1095G, G1120A, C1121T, T1193C, C1470T	7			0	0	A65T, H365Q, A374I, L398S	V192, N490	4			bc36652	SAC6SGK	AACTGCTGCGTTCTATCCTA	-0.733737	-0.365813	-0.139111	-0.549775
9377	1	G193A, G339A, A512T, C1201T, G1407A	5			0	0	A65T, K171M, P401S	K113, L469	3			bc148137	SAC6SGK	AGGTGCCGCGTTTTGTGTTA	-0.629615	-1.10658	0.627521	-0.868098
3722	1	G193A, T1062A, T1193C	3			0	0	A65T, L398S	T354	2			bc133228	SAC6SGK	AATTGCTTTGTCATAGCACA	-0.181153	0.664396	0.119796	0.241621
6955	1	G193A, T621C, T1193C, T1215C	4			0	0	A65T, L398S	G207, A405	2			bc151803	SAC6SGK	TATTGTAATACTTCGGTTTA	0.346045	0.37421	0.249267	0.360128
4027	1	G193A, T1193C, C1389A	3			0	0	A65T, L398S, Y463*		3			bc152531	SAC6SGK	TGTCACATTGAGCTGTGGTG	-3.98873	-2.19946	1.28236	-3.0941
4624	1	G193A, C450T, T1196C	3			0	0	A65T, L399S	Y150	2			bc25752	SAC6SGK	ATATGGGGTACAACGCTGCA	1.66638	1.84156	1.29961	1.75397
9676	1	G193A, T804C, T1196C, G1407A, T1534C	5			0	0	A65T, L399S, Y512H	G268, L469	3			bc173910	SAC6SGK	TGGCGTCATGAGGTGAGATA	-2.36081	-3.22477	-0.213254	-2.79279
7304	1	G193A, C333T, T422C, T1193C	4			0	0	A65T, M141T, L398S	Y111	3			bc172030	SAC6SGK	TATCGCGATAGCGCATGGCG	-0.886279	-0.966581	0.212939	-0.92643
1442	1	G193A, A1141G	2			0	0	A65T, M381V		2			bc136610	SAC6SGK	GTGTAGGCTATTTTGTTCTG	-0.396291	-0.958221	0.752483	-0.677256
11445	1	G193A, A587G, T822C, G949A, C1201T, T1420C	6		318del1	0	1	A65T, N196S, G317S, P401S, S474P	V274	5		318del1	bc45929	SAC6SGK	CCATATCCCGGTTCGTGTCG	-7.68128	-2.86456	0.0950361	-5.27292
11324	1	G193A, A763G, G799A, C1201T, A1226G, G1597A	6			0	0	A65T, N255D, V267I, P401S, N409S, A533T		6			bc29397	SAC6SGK	AGACACAATAACCTAACCTG	-4.18836	-3.51599	0.281572	-3.85217
4363	1	G193A, C1200T, C1201G	3			0	0	A65T, P401A	N400	2			bc16965	SAC6SGK	TTGCAACGTATCTTGCGCTG	0.654138	1.15764	0.224965	0.90589
7465	1	G193A, G740T, G751A, G1123A	4			0	0	A65T, R247I, A251T, D375N		4			bc23386	SAC6SGK	GCGCGAATCAAATCAGGGCA	-4.70353	-3.43932	0.749797	-4.07142
10830	1	G193A, C507T, T598C, T1062A, T1193C, C1470T	6			0	0	A65T, S200P, L398S	Y169, T354, N490	3			bc120665	SAC6SGK	TCTTACTTTATATTGGTTCG	-3.20735	-1.99852	-0.0181757	-2.60294
11999	1	G193A, T255C, G1027A, G1117A, C1383T, A1514T, T1599C	7			0	0	A65T, V343I, A373T, E505V	A85, Y461, A533	4			bc147091	SAC6SGK	CCCTGGCGTGTGCTGTACTA	-4.557	-2.78183	-0.00775045	-3.66941
6282	1	G193A, G1138A, G1486A, C1544T	4			0	0	A65T, V380I, V496I, A515V		4			bc112744	SAC6SGK	GCGTAGTACAGCTCATGCTG	-0.524765	-0.989124	0.0594009	-0.756945
12685	1	G193A, G372A, C507T, T901A, A944G, A1011G, C1110T, G1117A, T1217A	9			0	0	A65T, W301R, N315S, A373T, V406D	L124, Y169, R337, H370	5			bc73820	SAC6SGK	CCTTACTATACTGCACATTA	-3.05146	-3.40909	0.948035	-3.23028
11524	1	A90G, G193A, A332T, T503C, G661A, G1117A	6			0	0	A65T, Y111F, F168S, V221I, A373T	P30	5			bc59208	SAC6SGK	TATCATAGTAGTGTAATACG	-4.34523	-1.34499	1.34568	-2.84511
8920	1	C194T, C450T, G990C, T1196C, T1622C	5			0	0	A65V, L330F, L399S, L541S	Y150	4			bc112325	SAC6SGK	TGACATCTCGGTCCATAACG	-0.161871	-0.443771	-0.336007	-0.302821
2195	1	C194T, T1193C	2			0	0	A65V, L398S		2			bc34183	SAC6SGK	TTTCAACCCAACATAGCCTA	0.522373	0.801901	0.701354	0.662137
11722	1	C197A, G372A, C842T, G990A, G1027A, C1201G	6			0	0	A66D, T281I, V343I, P401A	L124, L330	4			bc85079	SAC6SGK	ATATGTGGTGCGTTAAATCG	-0.938104	-0.0977103	0.314269	-0.517907
8485	1	G196A, T987C, C1095T, G1117A	4			0	0	A66T, A373T	V329, H365	2			bc81865	SAC6SGK	AGGTGTAATAGAATAATGTA	-3.4059	-1.30812	0.220733	-2.35701
7184	1	G196A, G1117A, C1168T, C1632T	4			0	0	A66T, A373T, P390S	N544	3			bc165001	SAC6SGK	ACACGGCGTGATTTGGCCTG	1.0987	0.824104	0.908472	0.961403
6189	1	G196A, G425A, A570G, G1117A	4			0	0	A66T, G142D, A373T	R190	3			bc108491	SAC6SGK	AATTATGTCGTGCTGAATTG	-4.42168	-3.0054	0.309321	-3.71354
7688	1	A45G, G196A, G458A, T1193C	4			0	0	A66T, G153D, L398S	R15	3			bc36042	SAC6SGK	GTGTGACGTGGTTCAGAGTG	0.288055	-0.595479	0.39069	-0.153712
10633	1	G196A, G458A, C767A, G1117A, C1168T	5			0	0	A66T, G153D, S256Y, A373T, P390S		5			bc94586	SAC6SGK	TAGCGTCACGTAGCGCAGTA	-3.87393	-3.41408	0.895509	-3.64401
11355	1	G196A, A238G, G661A, C790T, G1027A, T1193C	6			0	0	A66T, K80E, V221I, H264Y, V343I, L398S		6			bc34467	SAC6SGK	TGTTGATGTGTGTCGGGTCG	-3.43953	-2.33766	1.15703	-2.88859
9992	1	G196A, T830C, C876T, G1194C, C1443T	5	985insT		1	0	A66T, L277S, L398F	Y292, F481	3			bc43871	SAC6SGK	TCGTGTTACGCGGTGCGTTA	-2.40354	-3.23615	1.22356	-2.81985
8998	1	G196A, T1161C, T1193C, G1407A, T1425C	5			0	0	A66T, L398S	S387, L469, V475	2			bc11784	SAC6SGK	GAGCGGGTTACGGTGTCTTG	1.36383	1.5695	0.988136	1.46666
7391	1	G196A, T1193C, A1288G, C1461T	4			0	0	A66T, L398S, R430G	D487	3			bc19629	SAC6SGK	AAGTGTCATATTGTAATATG	-0.61249	0.0653371	0.524124	-0.273577
1744	1	G196A, C1201T	2		16del1	0	1	A66T, P401S		2		16del1	bc158575	SAC6SGK	ATGCATGATAGATCGTCTCG	-3.56049	-4.33343	0.365421	-3.94696
10474	1	G196A, T409C, G634A, T682C, T1193C	5			0	0	A66T, Y137H, V212I, S228P, L398S		5			bc81006	SAC6SGK	ACTCGTGGTATTACGGTGTG	-9.09696	-3.81929	0.628875	-6.45813
5190	1	C197T, T1173C, C1602T	3			0	0	A66V	A391, I534	1			bc56095	SAC6SGK	GCGTGCAACGACTCACTGCG	-0.815358	-0.290421	-0.0603077	-0.552889
1667	1	C197T, G1117A	2			0	0	A66V, A373T		2			bc152256	SAC6SGK	GTGTAGTTCGATTCACTCTA	-1.63691	-0.27589	0.579535	-0.956401
9328	1	C197T, T963C, G1117A, G1216A, T1331C	5			0	0	A66V, A373T, V406I, I444T	G321	4			bc145071	SAC6SGK	TACCGTATTGGTCTGTTATA	-3.25769	-2.72058	0.713479	-2.98914
5869	1	C197T, G1333A, A1631G	3			0	0	A66V, A445T, N544S		3			bc92613	SAC6SGK	CGCTGCGTTGTTGTGCCGTG	-7.74368	-1.09462	0.707111	-4.41915
7439	1	C197T, G602A, T948C, T1193C	4			0	0	A66V, C201Y, L398S	G316	3			bc22182	SAC6SGK	CAGTGCAGCAGTCCACCTTA	-7.92993	-4.35725	1.17049	-6.14359
10730	1	C197T, T251C, T709C, T1193C, A1375G, T1635C	6			0	0	A66V, I84T, F237L, L398S, R459G	V545	5			bc105742	SAC6SGK	TAACATCCCGGCGCGTCATG	-5.1756	-4.29798	0.0556591	-4.73679
11729	1	C197T, C411T, T459C, T1193C, G1309T, T1476C	6			0	0	A66V, L398S, G437C	Y137, G153, S492	3			bc86149	SAC6SGK	GGGTGTTGTATTTTGTGTCA	0.507021	0.442499	-0.0768865	0.47476
11235	1	C197T, T1161C, T1193C, A1199G, C1521T, A1535G	6			0	0	A66V, L398S, N400S, Y512C	S387, Y507	4			bc17551	SAC6SGK	AGTTATATCACACTAGATCA	-3.51633	-1.16486	-0.400996	-2.3406
12284	1	C197T, T459C, C695T, T987C, G1117A, T1196C, G1444A	7			0	0	A66V, P232L, A373T, L399S, A482T	G153, V329	5			bc75231	SAC6SGK	AATCGATTTATCGTGGAGTG	-4.26363	-3.21239	-0.856658	-3.73801
10638	1	C197T, T788C, A1205G, T1217A, A1646G	5			0	0	A66V, V263A, N402S, V406D	*549	4			bc94773	SAC6SGK	GGTCAAGTCGTAACAGATCA	0.187091	0.610909	0.328649	0.399
4625	1	C197T, T409C, C1602T	3			0	0	A66V, Y137H	I534	2			bc25759	SAC6SGK	TGATGATACAGATCAGCGCA	0.502848	1.68311	0.567893	1.09298
2581	1	G229A, G1628A	2			0	0	A77T, G543D		2			bc62479	SAC6SGK	TATCGTTTCGACCTGGGCTG	-0.780977	-0.621833	1.07555	-0.701405
5314	1	G229A, T1208C, C1346T	3			0	0	A77T, I403T, P449L		3			bc62793	SAC6SGK	TTTTACGATGATTTGGTACG	-3.84968	-2.15455	0.309255	-3.00211
1653	1	G229A, T1193C	2			0	0	A77T, L398S		2			bc151480	SAC6SGK	CGCTGAGGTAGAACATATCA	0.237303	-0.843314	1.03972	-0.303005
2396	1	G229A, T1193C	2			0	0	A77T, L398S		2			bc4821	SAC6SGK	ATGTAGGTTATGATGTGTTG	-3.79107	-1.95719	-0.0114622	-2.87413
4270	1	G229A, T1161C, T1193C	3			0	0	A77T, L398S	S387	2			bc164343	SAC6SGK	CCTTGGCGCATTGTGGGTCA	-0.443369	-1.08235	1.09912	-0.762859
4761	1	G229A, T1193C, C1206T	3			0	0	A77T, L398S	N402	2			bc33659	SAC6SGK	AACCGGTCTGACATGAGTTG	-2.10274	-1.00525	0.0553003	-1.55399
5332	1	G229A, T1193C, C1632T	3			0	0	A77T, L398S	N544	2			bc64573	SAC6SGK	ATTTACAATGGAACACAGTA	-2.38235	-2.68961	0.875127	-2.53598
5374	1	G229A, T262C, T1193C	3			0	0	A77T, L398S	L88	2			bc67134	SAC6SGK	ATGTGACGTAAGTCGAATTG	-0.410152	-0.739987	0.447856	-0.57507
11786	1	G229A, T1193C, C1206T, G1248A, T1557C, T1638C	6			0	0	A77T, L398S	N402, L416, V519, V546	2			bc93612	SAC6SGK	CGGCAAAACGTACTAACCCA	-0.650188	-1.35619	0.890526	-1.00319
6507	1	G229A, A585G, T1193C, G1522A	4			0	0	A77T, L398S, D508N	R195	3			bc12486	SAC6SGK	CAGTAACTTGTGCTAGGGTA	-2.04236	-3.48603	0.500975	-2.76419
1167	1	G229A, T1196C	2			0	0	A77T, L399S		2			bc118483	SAC6SGK	AGGTGCGTCAGAGTATAATG	-1.57457	-1.1375	-0.500479	-1.35604
7870	1	G229A, G837A, C1201G, C1461T	4			0	0	A77T, P401A	L279, D487	2			bc45740	SAC6SGK	GTTCGCCTTAACGCGGCCCA	0.331061	0.14445	1.19652	0.237756
3895	1	G229A, G1027A, C1389T	3			0	0	A77T, V343I	Y463	2			bc143878	SAC6SGK	TAGTGGTCCGTGTTGTGGTG	-0.215465	0.0343964	1.19568	-0.0905345
8909	1	G229A, T297C, T933C, G1138A, C1263T	5			0	0	A77T, V380I	A99, S311, Y421	2			bc111746	SAC6SGK	ACATGCTGTATGTTGGAATA	-3.88882	-0.619636	0.0433532	-2.25423
10421	1	C230T, A343G, T1193C, G1194A, A1282G	5			0	0	A77V, K115E, L398S, K428E		4			bc75658	SAC6SGK	TGGCGGTCTGTTATGAGTTG	-3.12797	-1.85786	0.442426	-2.49291
8577	1	C245G, T532C, C1118T, T1268C	4			0	0	A82G, A373V, M423T	L178	3			bc87388	SAC6SGK	GATTGACGCGTCGCGTCGCA	0.0184918	0.60063	0.773483	0.309561
9718	1	G244A, G304A, T639C, C1121T, A1219G	5			0	0	A82T, A102T, A374V, N407D	G213	4			bc20307	SAC6SGK	GTTCGCTTTGTGACACCGCG	0.8098	1.13336	1.0147	0.971582
6481	1	G244A, G1030A, T1196C, C1539T	4			0	0	A82T, A344T, L399S	H513	3			bc123781	SAC6SGK	AGGCATAATGAAATGCGGTG	-0.253021	-0.210861	-1.31157	-0.231941
8987	1	G244A, C978T, C1046T, T1193C, T1545C	5			0	0	A82T, A349V, L398S	D326, A515	3			bc116869	SAC6SGK	GACCATTATACTTTACGGCA	0.256634	0.925086	0.428722	0.59086
1939	1	G244A, G1117A	2			0	0	A82T, A373T		2			bc173589	SAC6SGK	GAATGGCCCGGTTTGACATA	0.44729	0.162963	-0.0347844	0.305127
6845	1	G244A, T510C, T987C, G1117A	4			0	0	A82T, A373T	V170, V329	2			bc14578	SAC6SGK	AGTTATCTTGGGTCACCTCG	-0.865396	0.63505	-2.5256	-0.115173
12471	1	G244A, T287A, G304A, G1117A, A1205G, G1213A, C1368T, G1531A	8			0	0	A82T, F96Y, A102T, A373T, N402S, A405T, A511T	D456	7			bc164643	SAC6SGK	GTCCAAAGTGTAGCGGCGCG	-1.51826	0.204645	0.0733082	-0.656809
9751	1	G244A, A456G, A640G, G1138A, A1199G	5			0	0	A82T, I214V, V380I, N400S	E152	4			bc23602	SAC6SGK	CGTCGTGCTATGGCGCAGTA	-0.620098	-0.0721326	0.354572	-0.346115
11189	1	G244A, C279T, T510C, T1193C, C1352T, A1451G	6			0	0	A82T, L398S, A451V, K484R	H93, V170	4			bc16806	SAC6SGK	AGCCAAGACAAGTTGGAGCG	0.157029	0.504266	0.892226	0.330647
2087	1	G244A, T1196C	2			0	0	A82T, L399S		2			bc26858	SAC6SGK	TGGTGTTACAGGCTAGGATA	-0.34018	1.26297	0.164476	0.461393
9073	1	G244A, C453T, T951C, T1196C, A1618G	5			0	0	A82T, L399S, K540E	D151, G317	3			bc124906	SAC6SGK	GGGCATTGTGCAACATATTG	0.477086	0.328074	0.382603	0.40258
11153	1	G244A, G508A, T600C, T804C, T813C, T1193C	6			0	0	A82T, V170I, L398S	S200, G268, T271	3			bc163905	SAC6SGK	AACTACTTTAGAGTAAACTG	-0.750244	-0.953175	0.589608	-0.851709
11835	1	C248G, C984T, T987C, T1161C, T1193C, G1407A, C1484T	7			0	0	A83G, L398S, A495V	N328, V329, S387, L469	3			bc101496	SAC6SGK	GTGTATTGTGATCCGAAGTG	-2.40601	-1.57174	0.269737	-1.98887
1124	1	C248T, G1117A	2			0	0	A83V, A373T		2			bc115633	SAC6SGK	TGTTAGGGTGCTATGCGCTA	-3.63439	-2.17807	0.534496	-2.90623
11341	1	C60T, C248T, A783G, A993G, T1103C, T1196C	6			0	0	A83V, I368T, L399S	I20, E261, P331	3			bc32650	SAC6SGK	TGACATTGCACCCTACTGTG	-5.54572	-1.19901	-0.204467	-3.37237
5949	1	C248T, G372A, T1193C	3			0	0	A83V, L398S	L124	2			bc96356	SAC6SGK	GTGTGCGTCGACCTACTTTA	0.840739	1.0574	0.382049	0.949068
6016	1	C248T, T1099C, T1193C	3			0	0	A83V, L398S	L367	2			bc99364	SAC6SGK	ACGCGCAACGTGTTAGGGTG	-0.886349	-0.785223	0.461448	-0.835786
12437	1	G253T, C507T, A944G, C991T, A1011G, C1110T, G1117A, T1140C	8			0	0	A85S, N315S, P331S, A373T	Y169, R337, H370, V380	4			bc14148	SAC6SGK	TAATACGGTGTAACATCTCG	-1.84337	-3.59558	0.322515	-2.71948
5788	1	G253A, T510C, C1389T	3			0	0	A85T	V170, Y463	1			bc88813	SAC6SGK	CGACAAAATGGCTCGGTATG	-2.773	-1.5996	0.173123	-2.1863
12060	1	G253A, C333T, T516C, T704C, T1059C, T1193C, T1358C	7			0	0	A85T, F235S, L398S, V453A	Y111, T172, V353	4			bc167837	SAC6SGK	CCGTGCTCTGCTGCGCTATG	-3.77056	-1.8169	0.651105	-2.79373
11907	1	G253A, G458A, T516C, G538A, G771A, G1080A, G1138A	7			0	0	A85T, G153D, V180I, M257I, V380I	T172, K360	5			bc121220	SAC6SGK	AGCTAATCCAGGATGATGTG	-3.46168	-2.11454	1.36802	-2.78811
8285	1	G253A, G1194C, G1429A, C1443T	4			0	0	A85T, L398F, V477I	F481	3			bc70708	SAC6SGK	ATGCACCTTGTGTTGAAATA	-3.87462	-2.69435	0.216834	-3.28449
1200	1	G253A, T1193C	2			0	0	A85T, L398S		2			bc120928	SAC6SGK	GCTCATGCTGTGCCAGGGCG	0.454539	-0.264876	0.0533333	0.0948312
1792	1	G253A, T1193C	2			0	0	A85T, L398S		2			bc162107	SAC6SGK	CATTGCAGTACTACGGTGTG	-4.28678	-1.57981	-0.74077	-2.93329
1966	1	G253A, T1193C	2			0	0	A85T, L398S		2			bc17876	SAC6SGK	GGATGCATTGCAGCGTTGTA	-2.08146	-2.19675	0.1633	-2.1391
6448	1	G253A, T510C, T1193C, T1545C	4			0	0	A85T, L398S	V170, A515	2			bc122053	SAC6SGK	CGGCATAGCAGCACATTGTG	-1.90757	-0.672095	-1.25905	-1.28983
10381	1	G253A, G591A, T1161C, T1193C, G1407A	5			0	0	A85T, L398S	K197, S387, L469	2			bc72531	SAC6SGK	AAGCGAGGCGGGTTGTGCTG	-1.22371	-0.989937	1.11171	-1.10682
1837	1	G253A, T1196C	2			0	0	A85T, L399S		2			bc165807	SAC6SGK	GCGCGTGATAATGTGGTTCG	0.0756668	0.0751952	1.1078	0.075431
10758	1	G253A, A757G, G799A, T953C, G1138A, A1575G	6			0	0	A85T, M253V, V267I, L318S, V380I	R525	5			bc11115	SAC6SGK	ATGCGAAGCATACTAGGGCG	-8.25244	-2.06352	0.149253	-5.15798
11405	1	G253A, T532C, C745T, G837A, T1193C, C1521T	6			0	0	A85T, P249S, L398S	L178, L279, Y507	3			bc40869	SAC6SGK	GTACAACCTGGTACAATACA	-4.60418	-3.36476	0.0898419	-3.98447
2922	1	G253A, C1201G	2			0	0	A85T, P401A		2			bc84501	SAC6SGK	GTATGGTATGTAATGGTTCA	-3.00833	-1.05765	-0.198783	-2.03299
10141	1	G253A, C289T, T888C, T1196C, T1563C	5			0	0	A85T, P97S, L399S	V296, V521	3			bc54560	SAC6SGK	GAGTGGGTCATAGTGCAACA	-3.92214	-1.73093	0.270533	-2.82653
4368	1	G253A, C391T, G1117A	3			0	0	A85T, Q131*, A373T		3			bc169780	SAC6SGK	GTGTGTGATGGTGTGTGGTG	-4.24383	-5.09457	0.200915	-4.6692
7597	1	G253A, A1060G, T1193C, A1590G	4			0	0	A85T, T354A, L398S	R530	3			bc31025	SAC6SGK	AGGCGCTATGTACTGGCACG	0.138994	-0.261017	-0.326465	-0.0610113
8381	1	T186C, G253A, T539C, C1201G	4			0	0	A85T, V180A, P401A	S62	3			bc76269	SAC6SGK	TCCTATGTTGAAATGGTTCG	-0.785388	-0.190149	0.0746872	-0.487768
10450	1	C254T, C411T, T738C, G1117A, C1227T	5			0	0	A85V, A373T	Y137, G246, N409	2			bc7863	SAC6SGK	CGTTATGGTGATATGAAATG	0.227443	0.559881	0.536058	0.393662
10408	1	G274A, T648C, C1063T, C1118A, G1407A	5			0	0	A92T, P355S, A373D	G216, L469	3			bc74581	SAC6SGK	TTACGGAACATCCCAGCATG	-1.00171	-0.0197441	-0.752443	-0.510726
4377	1	C296A, C1118A, A1370G	3			0	0	A99D, A373D, Q457R		3			bc170196	SAC6SGK	TAGTGAAACATTGTGCGCTA	0.0245095	-0.0272519	0.609388	-0.0013712
7967	1	C296A, T408C, C1118A, A1370G	4			0	0	A99D, A373D, Q457R	G136	3			bc52213	SAC6SGK	ATTTATGTTAAGACGGGCTA	-2.30253	-1.98951	0.356695	-2.14602
11498	1	G295A, C642T, G1045A, G1117A, A1290G, G1513A	6			0	0	A99T, A349T, A373T, E505K	I214, R430	4			bc54044	SAC6SGK	ATATGTATCGGGTTGTTGCA	0.0223931	-0.965222	0.59719	-0.471414
9893	1	C108T, G295A, G303A, C450T, G1117A	5			0	0	A99T, A373T	I36, L101, Y150	2			bc35027	SAC6SGK	GGATAGCGTAGGTTGGCACG	0.271163	0.425604	0.307265	0.348383
12264	1	G295A, G363A, T481C, C588T, G1117A, A1205G, G1213A	7			0	0	A99T, A373T, N402S, A405T	L121, L161, N196	4			bc69325	SAC6SGK	GCGCAGAACGGTGCAGGATG	0.390347	1.03195	0.645211	0.711151
9952	1	T267C, G295A, G1117A, C1323T, C1525T	5			0	0	A99T, A373T, P509S	T89, D441	3			bc40777	SAC6SGK	TACTACACCGCGTTATTACG	-1.07036	-1.1049	0.416139	-1.08763
10872	1	G295A, G322A, T436C, T1161C, T1193C, A1298G	6			0	0	A99T, D108N, W146R, L398S, E433G	S387	5			bc126188	SAC6SGK	AGCCACTATAACGTACAACG	-3.27266	-2.71733	0.484288	-2.99499
6439	1	G295A, T804C, G877A, T1196C	4			0	0	A99T, D293N, L399S	G268	3			bc121459	SAC6SGK	AGATGGGATGGTCCGGCGCG	-2.66654	-1.40643	1.10918	-2.03649
7245	1	G295A, G454A, T715C, T1208C	4			0	0	A99T, E152K, Y239H, I403T		4			bc168269	SAC6SGK	CGCTAACACAGGGCGGGGTA	-2.08981	-1.6453	0.506602	-1.86756
10579	1	G228A, G295A, T710A, C1118A, A1370G	5			0	0	A99T, F237Y, A373D, Q457R	L76	4			bc90431	SAC6SGK	ATGCACCGCGCATCAATGTG	-2.48627	-2.77817	0.775045	-2.63222
1536	1	G295A, T1373C	2			0	0	A99T, F458S		2			bc143899	SAC6SGK	GCGTGTCTCGCTTTGCTATA	-1.59757	-1.17494	1.31709	-1.38626
4944	1	G295A, G680C, T1208C	3			0	0	A99T, G227A, I403T		3			bc43207	SAC6SGK	GGCCATATTGAATTAAAACG	-4.53483	-2.95483	-0.399092	-3.74483
10991	1	G295A, C939T, C1095G, C1121T, T1193C, C1432T	6			0	0	A99T, H365Q, A374V, L398S, P478S	I313	5			bc142813	SAC6SGK	ACCTGATGTGGTACAATACG	-9.09181	-5.46102	-0.829837	-7.27641
11500	1	G295A, A456G, A640G, A764G, G1138A, A1199G	6			0	0	A99T, I214V, N255S, V380I, N400S	E152	5			bc54078	SAC6SGK	GGATAAGCTAAGCTGGCTCA	-0.770445	0.31588	0.689991	-0.227283
8440	1	G295A, C333T, T804C, T1208C	4			0	0	A99T, I403T	Y111, G268	2			bc79690	SAC6SGK	TCATGCATTGTAGTGGTTCG	0.206992	0.0110421	0.225677	0.109017
3476	1	G295A, G1194C, C1443T	3			0	0	A99T, L398F	F481	2			bc119553	SAC6SGK	GTTCAAGCTGAGCTGGGGTA	-0.3678	0.363048	0.149167	-0.00237603
6586	1	G295A, C411T, G1194C, C1443T	4			0	0	A99T, L398F	Y137, F481	2			bc129366	SAC6SGK	TGTCATTACAAGCTGTCGTA	-0.170037	-0.514794	-0.723359	-0.342415
1811	1	G295A, T1193C	2			0	0	A99T, L398S		2			bc163622	SAC6SGK	GGGTGCATTAGGGTGTTCTG	0.328456	0.60054	0.27318	0.464498
1852	1	G295A, T1193C	2			0	0	A99T, L398S		2			bc166618	SAC6SGK	AATCATGCCATAATACGCTG	0.330454	0.157738	0.92562	0.244096
2046	1	G295A, T1193C	2			0	0	A99T, L398S		2			bc24	SAC6SGK	TCGCGTGATAAGCCATTGCG	0.19423	0.777172	0.749231	0.485701
5254	1	G295A, T1193C, C1206T	3			0	0	A99T, L398S	N402	2			bc59848	SAC6SGK	AGGTAAAGTAGTATAACTTG	-4.21606	-2.64608	0.913535	-3.43107
6920	1	G295A, T777C, T1193C, T1311C	4			0	0	A99T, L398S	G259, G437	2			bc150058	SAC6SGK	TCATGGGGTGAGCTGTAGTA	-0.46263	-0.847556	-0.414692	-0.655093
10656	1	C60T, G295A, T1161C, T1193C, G1407A	5			0	0	A99T, L398S	I20, S387, L469	2			bc95888	SAC6SGK	GTGCAGTGTGGGGCATTCCG	0.532817	1.63732	1.24921	1.08507
4152	1	G295A, T1196C, G1390A	3			0	0	A99T, L399S, A464T		3			bc158988	SAC6SGK	GGGTGATGTAGGGCGGGTTA	-1.44491	-1.19121	-0.294641	-1.31806
7488	1	G295A, T1196C, A1388G, A1618G	4			0	0	A99T, L399S, Y463C, K540E		4			bc24337	SAC6SGK	TGTTGGCACGAAATGCGCCA	-2.13401	-3.73604	-0.249504	-2.93502
10503	1	G295A, T517C, G1117A, C1168T, A1517G	5			0	0	A99T, S173P, A373T, P390S, E506G		5			bc83622	SAC6SGK	ACATATTTTGGTCCGTTGTA	-2.00096	-1.76145	0.887186	-1.88121
8588	1	G295A, C1055T, T1193C, G1407A	4			0	0	A99T, T352I, L398S	L469	3			bc8786	SAC6SGK	ACGTGGCGTATAGTGATATG	-0.56009	0.577805	0.0784337	0.00885734
6616	1	G295A, G508A, T1062A, T1193C	4			0	0	A99T, V170I, L398S	T354	3			bc131274	SAC6SGK	TGTCAAGACAGACCACTTTG	-0.184878	0.326623	0.651219	0.0708722
8873	1	G295A, G508A, T804C, T1196C, A1468G	5			0	0	A99T, V170I, L399S, N490D	G268	4			bc108079	SAC6SGK	TCTCACCGTGGTGTGGTGTG	0.274762	0.669386	1.28743	0.472074
10905	1	G295A, G538A, A570G, T768C, C1133T, T1196C	6			0	0	A99T, V180I, A378V, L399S	R190, S256	4			bc130629	SAC6SGK	ACGCATCATGGTTCGAGGCG	0.12998	0.49352	1.06182	0.31175
8921	1	T178C, G295A, G634A, G1117A, C1168T	5			0	0	A99T, V212I, A373T, P390S	L60	4			bc112329	SAC6SGK	CAATGCGTCGATTTATACCA	0.681022	0.957385	0.891791	0.819204
12585	1	G295A, C450T, T522A, T653C, G837A, T988C, G1030A, G1117A	8			0	0	A99T, V218A, A344T, A373T	Y150, V174, L279, L330	4			bc81789	SAC6SGK	GGATACTGTGATGTGTCATA	0.0901062	0.31027	0.499751	0.200188
1108	1	G295A, G1138A	2			0	0	A99T, V380I		2			bc113790	SAC6SGK	GACCAAACTATTCCGGCTTA	0.165446	-0.100588	-0.343491	0.0324291
7851	1	G295A, G744A, G1138A, C1500T	4		578del1	0	1	A99T, V380I	L248, D500	2		578del1	bc44913	SAC6SGK	TACTAGCCCGTACCGGGACA	-1.80043	-2.98355	1.20274	-2.39199
8510	1	G295A, G744A, G1138A, T1196C	4			0	0	A99T, V380I, L399S	L248	3			bc83724	SAC6SGK	GACTGGTCTGTCACGGATCG	0.0373503	0.0902376	0.140184	0.0637939
8545	1	G295A, A428G, T1196C, T1477C	4			0	0	A99T, Y143C, L399S, F493L		4			bc8583	SAC6SGK	CCGTGATGCGTAATAGGTCA	-3.28154	-2.35041	0.965054	-2.81597
12212	1	G25A, C296A, G1080C, C1118A, G1324A, G1333A, A1370G	7			0	0	A9T, A99D, K360N, A373D, A442T, A445T, Q457R		7			bc48295	SAC6SGK	GTGCGGCATAGGTCGCTATG	-4.58424	-4.00216	-0.361546	-4.2932
11865	1	G25A, G109A, C444T, C507T, G566A, C1202T, T1431C	7			0	0	A9T, D37N, G189D, P401L	N148, Y169, V477	4			bc109010	SAC6SGK	AGTTGCTGCGGGTTGGATCG	-3.43997	-2.80657	0.661943	-3.12327
5025	1	G25A, G458A, T702C	3			0	0	A9T, G153D	A234	2			bc47619	SAC6SGK	AAATAGGGCGTCATGCACTG	-0.0453378	-0.602559	0.169131	-0.323948
12617	1	G25A, C60T, T216C, G458A, T540C, T1193C, G1248A, G1628A	8			0	0	A9T, G153D, L398S, G543D	I20, V72, V180, L416	4			bc98763	SAC6SGK	TGACAATTCAGCTCGAGTTG	1.61218	2.09248	-1.63704	1.85233
10244	1	G25A, A187G, G480A, T1193C, A1586G	5			0	0	A9T, K63E, M160I, L398S, E529G		5			bc62334	SAC6SGK	TGGCGGTATGACGTGGATCG	-1.69758	-2.12752	0.501463	-1.91255
5230	1	G25A, T1193C, C1365T	3			0	0	A9T, L398S	H455	2			bc58458	SAC6SGK	ACCTGTTTTGTAATGGTTTA	1.79238	2.30446	-1.10467	2.04842
6893	1	G25A, T1193C, T1344C, C1598T	4			0	0	A9T, L398S, A533V	T448	3			bc148387	SAC6SGK	GCATATCGCGTTCCACCTTG	-0.780864	-0.274606	-0.559735	-0.527735
3394	1	G25A, T1196C, C1632T	3			0	0	A9T, L399S	N544	2			bc11505	SAC6SGK	GCATAAATTGATATGTTATA	-2.2025	-0.816945	0.214713	-1.50972
4580	1	G25A, T1196C, T1557C	3			0	0	A9T, L399S	V519	2			bc2336	SAC6SGK	CGGTGTGCTGGTCTGCAGCG	-0.20354	-0.650364	0.212533	-0.426952
6048	1	G25A, T1196C, A1288G, T1545C	4			0	0	A9T, L399S, R430G	A515	3			bc101042	SAC6SGK	GGGCATGTTAAGATATGTTG	-2.49182	-1.91919	0.787189	-2.2055
1390	1	G25A, C1201T	2			0	0	A9T, P401S		2			bc133749	SAC6SGK	TGACGTGGTATACTGTGGTA	-1.39801	-0.621132	0.859575	-1.00957
4786	1	G25A, G799A, T1193C	3			0	0	A9T, V267I, L398S		3			bc35158	SAC6SGK	ATCTGCAACGTACTATGGCA	-2.33703	-1.10383	-0.468255	-1.72043
8816	1	G25A, G76A, T1035C, T1059C, T1208A	5			0	0	A9T, V26I, I403N	A345, V353	3			bc103141	SAC6SGK	GCTTAGGTTGTAGTACCGCG	-2.13414	-2.24978	-0.216787	-2.19196
11831	1	G25A, T532C, G869A, T1161C, T1193C, A1199G, G1407A	7			0	0	A9T, W290*, L398S, N400S	L178, S387, L469	4			bc10053	SAC6SGK	TAACGGCACGCAGCGTGTCG	-2.16009	-2.23813	0.282151	-2.19911
9255	1	G25A, C507T, A749G, G985A, T1193C	5			0	0	A9T, Y250C, V329I, L398S	Y169	4			bc139502	SAC6SGK	ACGTGTCGTGTTTTGATTCG	-1.84675	-3.2149	0.648443	-2.53082
7169	1	C26T, T59C, T1193C, T1504C	4			0	0	A9V, I20T, L398S	L502	3			bc163899	SAC6SGK	TACCGGGACACTCTGTCGTG	0.797833	1.16809	1.36226	0.982962
4391	1	G542C, T852C, T1193C	3		10del1	0	1	C181S, L398S	V284	2		10del1	bc170841	SAC6SGK	ATCTAGAGTGCTGTAGAGTG	-2.44785	-1.99812	1.24954	-2.22298
11111	1	G542A, A871G, G1090A, T1193C, T1408C, A1570G	6			0	0	C181Y, K291E, G364S, L398S, R524G	L470	5			bc15903	SAC6SGK	GATTGTAGCGCCCCGTGCTA	-5.89859	-2.50335	0.570391	-4.20097
3830	1	G542A, A900G, T1193C	3			0	0	C181Y, L398S	P300	2			bc139899	SAC6SGK	CTGCGTTGTGGTATGATCCA	-4.4986	-4.02631	0.502947	-4.26245
8619	1	T210C, C324T, G542A, T1193C	4			0	0	C181Y, L398S	T70, D108	2			bc90780	SAC6SGK	TGTTGCGTCAGGACGAGGTA	-1.64273	-3.28269	0.539535	-2.46271
6174	1	T420C, G542A, T639C, A1370G	4			0	0	C181Y, Q457R	S140, G213	2			bc107426	SAC6SGK	TGTTAGGTTGGCACATAGTG	-2.92669	-2.6312	0.118961	-2.77895
7745	1	T420C, G542A, T639C, A1370G	4			0	0	C181Y, Q457R	S140, G213	2			bc39483	SAC6SGK	GAGTGCATTACTTTAAACTA	-5.83109	-1.93808	0.356684	-3.88459
7844	1	G542A, G799A, G1117A, C1443T	4			0	0	C181Y, V267I, A373T	F481	3			bc44389	SAC6SGK	AGGTATTATGGAATAACCCA	-4.75139	-3.19176	0.524482	-3.97157
7233	1	T601C, A784G, T1193C, C1227T	4			0	0	C201R, T262A, L398S	N409	3			bc167702	SAC6SGK	TCACGGTTCATCCTGTATTA	-3.79901	-7.29062	-0.203862	-5.54481
9436	1	G602A, T1161C, T1193C, G1407A, A1448G	5			0	0	C201Y, L398S, D483G	S387, L469	3			bc153884	SAC6SGK	ACTTGCTATACTGCGTATTG	-5.13506	-3.4321	-0.285551	-4.28358
10227	1	G272A, G304A, G412A, G1117A, T1193C	5			0	0	C91Y, A102T, E138K, A373T, L398S		5			bc61031	SAC6SGK	TGCTGCTGTGACGCAATGTG	-3.0151	-1.67241	-0.85761	-2.34376
1238	1	G272A, G1117A	2			0	0	C91Y, A373T		2			bc123669	SAC6SGK	GAACGTTCTATCACGTAATA	0.878024	0.538662	0.654858	0.708343
11975	1	G272A, C366T, T383C, G1197A, C1241G, G1351A, G1578A	7			0	0	C91Y, L128S, T414S, A451T	H122, L399, L526	4			bc141926	SAC6SGK	AGTCAAAGTAGGACATTGCA	-2.15471	-2.04793	1.40388	-2.10132
5633	1	G272A, G538A, G1540A	3			0	0	C91Y, V180I, G514S		3			bc80508	SAC6SGK	CTGCGGGTTGTGTCGCGTTG	-1.33105	-0.90794	-0.195729	-1.11949
8279	1	A323G, G458A, G1117A, T1193C	4			0	0	D108G, G153D, A373T, L398S		4			bc70496	SAC6SGK	CTTTGTTCCGTGGCATTGTA	-3.82502	-1.71361	0.188738	-2.76931
7229	1	T255A, A323G, G508A, T952C	4			0	0	D108G, V170I	A85, L318	2			bc167505	SAC6SGK	CGGTATAGCATGGTGGTGTA	-2.18751	-2.42366	0.416517	-2.30558
11464	1	A32G, A98G, G602A, T1193C, G1357A, C1632T	6			0	0	D11G, D33G, C201Y, L398S, V453I	N544	5			bc48797	SAC6SGK	ATTTGAAGTGATGTGCCTTG	-5.85263	-1.68751	-0.39907	-3.77007
8982	1	A32G, C996A, T1193C, G1269A, T1397C	5			0	0	D11G, H332Q, L398S, M423I, V466A		5			bc116646	SAC6SGK	GGATAAAATGAGCTGGTGTG	-3.33176	-2.07244	-0.0768278	-2.7021
10646	1	G31A, C335T, A956G, T1193C, C1365T	5			0	0	D11N, A112V, N319S, L398S	H455	4			bc95110	SAC6SGK	GCTTGCAGTGTCTTAGGTTG	-0.623246	0.0817508	0.915262	-0.270748
12355	1	G31A, C324T, C444T, A889G, G905A, G1117A, C1524T	7			0	0	D11N, I297V, R302K, A373T	D108, N148, D508	4			bc95895	SAC6SGK	AATTAAGCTATGTCGTAACA	-0.423079	-1.14242	0.53953	-0.78275
8130	1	G31A, G372A, T1193C, G1194A	4			0	0	D11N, L398S	L124	2			bc61604	SAC6SGK	AAGCAATGCACATCGACGTG	-1.51643	-0.538311	0.453361	-1.02737
3554	1	A389G, G985A, T1196C	3			0	0	D130G, V329I, L399S		3			bc124337	SAC6SGK	GATTGTGATACGCTGTCTTA	-4.71019	-3.13093	0.620097	-3.92056
6128	1	G388A, T600C, G760A, C1201G	4			0	0	D130N, A254T, P401A	S200	3			bc105369	SAC6SGK	GGATATTGTAGAGTATAACG	-5.75007	-3.28371	0.156456	-4.51689
11552	1	G388A, T459C, T1196C, C1209T, C1249T, T1594C	6			0	0	D130N, L399S, Q417*	G153, I403, L532	3			bc63288	SAC6SGK	AGTCGGAGCACGGCATCATA	-8.2223	-2.44198	1.20742	-5.33214
4369	1	G388T, T440C, T1193C	3			0	0	D130Y, L147S, L398S		3			bc169807	SAC6SGK	AAACGCACCGCATTAGTGCA	-5.2277	-4.31312	-0.438247	-4.77041
5393	1	C366T, G451A, T1193C	3			0	0	D151N, L398S	H122	2			bc68543	SAC6SGK	CGACGCATTGGTTCGTATTG	-1.53822	0.162169	0.581084	-0.688026
10724	1	T216C, G451A, G508A, G661A, T1140C, T1193C	6			0	0	D151N, V170I, V221I, L398S	V72, V380	4			bc104919	SAC6SGK	TTTCATAGTGTGTCGGGATG	-2.52411	-1.60801	-0.357158	-2.06606
12245	1	A90G, A452T, G661A, G1030A, G1117A, G1270A, T1387C	7			0	0	D151V, V221I, A344T, A373T, E424K, Y463H	P30	6			bc60044	SAC6SGK	ATGTAAGCTGCGCTGTCGCA	-4.38071	-4.47003	1.01516	-4.42537
9473	1	T459C, A461G, G831A, C1172A, T1193C	5			0	0	D154G, A391D, L398S	G153, L277	3			bc156875	SAC6SGK	ACGTGGGATACACCGCTGCG	-0.368146	0.0213093	0.175744	-0.173418
9776	1	A461G, T651C, T888C, T1196C, G1248A	5			0	0	D154G, L399S	G217, V296, L416	2			bc25779	SAC6SGK	TCGTACTATGTCCTGAACTA	-3.22331	-2.33508	0.304043	-2.77919
5899	1	A461G, G837A, C1201G	3			0	0	D154G, P401A	L279	2			bc93734	SAC6SGK	TCGCGACTTGGATTGAACTG	-0.286334	0.0232139	0.261333	-0.13156
3400	1	G460A, C1214T, C1539T	3			0	0	D154N, A405V	H513	2			bc115239	SAC6SGK	GAACACGTTGGTTTAAAGCG	-0.0343828	0.388552	1.45886	0.177085
9078	1	T190C, C450T, G670A, G1117A, T1193C	5	1279insA		1	0	D224N, A373T, L398S	L64, Y150	3			bc125283	SAC6SGK	ACGCGTTTTGCGCTGGACTA	-3.50169	-3.62181	0.457422	-3.56175
5006	1	C66A, T1196C, T1232C	3			0	0	D22E, L399S, L411S		3			bc46653	SAC6SGK	CGATAGCCCGTATTGCTGCA	-2.67684	-1.31643	0.826007	-1.99664
9277	1	A65G, G193A, A982G, T986C, C1121T	5			0	0	D22G, A65T, N328D, V329A, A374V		5			bc141166	SAC6SGK	CCGTGGTACAGAATAGCTTA	-4.26599	-2.42617	1.14655	-3.34608
11950	1	A65G, G295A, T481C, T543C, T1193C, C1206T, C1643T	7			0	0	D22G, A99T, L398S, P548L	L161, C181, N402	4			bc133332	SAC6SGK	ATTTGTCATAGAGCGCACCG	-0.274748	-0.0623516	0.0342956	-0.16855
7835	1	A65G, G638A, C1201T, C1524T	4			0	0	D22G, G213D, P401S	D508	3			bc43999	SAC6SGK	CGGCATTCCGTTGCGAGTTA	-3.05137	-1.49631	-0.398202	-2.27384
3008	1	A65G, T1196C	2			0	0	D22G, L399S		2			bc90738	SAC6SGK	GGATGTACCGCTGCACAGCG	-0.0418477	-0.414673	0.787723	-0.22826
10072	1	A65G, T1196C, A1288G, T1386C, T1415C	5			0	0	D22G, L399S, R430G, F472S	G462	4			bc49606	SAC6SGK	CTGTGATATATCCTGCATTA	-3.0946	-3.09377	0.66105	-3.09418
8814	1	A65G, T166C, A655G, T1193C, C1632T	5			0	0	D22G, S56P, I219V, L398S	N544	4			bc102838	SAC6SGK	AAGTGGGTCGACCTAGCTTG	-0.508057	-0.460717	0.273627	-0.484387
8438	1	A65G, T1217A, G1254A, A1570G	4			0	0	D22G, V406D, R524G	K418	3			bc79513	SAC6SGK	TCCTATACCAGCCCAACGCG	-0.140926	0.100801	0.336214	-0.0200624
12199	1	G64A, C497G, T952C, T1100C, T1193C, T1232C, T1476C	7			0	0	D22N, A166G, L367S, L398S, L411S	L318, S492	5			bc46038	SAC6SGK	TCGTGTCTTGGCTCGAACTG	-3.28373	-3.6565	0.12809	-3.47012
6884	1	G64A, T84C, C1118A, A1370G	4			0	0	D22N, A373D, Q457R	T28	3			bc14795	SAC6SGK	AGCTGAATCGCTATAGGACA	0.381925	0.220053	-0.290976	0.300989
8284	1	C507T, G877A, A1060G, T1193C	4			0	0	D293N, T354A, L398S	Y169	3			bc707	SAC6SGK	ACATACGATGGTTTAGATCG	-1.75266	-3.48579	0.245665	-2.61923
4551	1	G877A, G1138A, C1553G	3			0	0	D293N, V380I, A518G		3			bc22091	SAC6SGK	TGTTGGGATGCGTTAGGGCG	-5.02149	-3.60436	-1.80732	-4.31292
5350	1	C921A, T1193C, C1206T	3			0	0	D307E, L398S	N402	2			bc65509	SAC6SGK	ACATGTGACGGTTCGGCATG	-0.664816	0.0200014	0.722673	-0.322407
4362	1	C450T, A920G, T1193C	3			0	0	D307G, L398S	Y150	2			bc1696	SAC6SGK	GCGTAGTATGGTGCAATTTG	0.329701	1.30771	0.96241	0.818707
4125	1	A920G, T1161C, T1196C	3			0	0	D307G, L399S	S387	2			bc157768	SAC6SGK	GCGTGAAGCGTATTATAGCA	0.508773	0.592209	0.699056	0.550491
1814	1	G919A, G1117A	2			0	0	D307N, A373T		2			bc163693	SAC6SGK	GGTCGCTGCATGCCGGCCCA	0.826162	1.08674	0.902901	0.956452
9818	1	C642T, G919A, G1117A, A1205G, G1213A	5			0	0	D307N, A373T, N402S, A405T	I214	4			bc28754	SAC6SGK	GGCTGAATCGTTGTAAAGCA	-0.353375	0.538141	0.0624036	0.0923833
9966	1	T78C, T459C, A920T, T1196C, C1383T	5			0	0	D307V, L399S	V26, G153, Y461	2			bc41780	SAC6SGK	GAATGTTTCGAATCGATGCA	0.261548	-0.044866	0.769939	0.108341
6082	1	T567C, A920T, T1196C, G1549A	4			0	0	D307V, L399S, V517I	G189	3			bc103041	SAC6SGK	AGACGTTGTGGTCTATTTTG	-0.428967	-0.00479613	0.335607	-0.216882
7508	1	A977G, T987C, G1117A, T1621C	4			0	0	D326G, A373T	V329, L541	2			bc25976	SAC6SGK	GCTTGCGCTGAGACGTATTG	-2.9222	-3.55439	-0.277098	-3.23829
2929	1	G976A, T1193C	2			0	0	D326N, L398S		2			bc84959	SAC6SGK	TCACACGGCATTCCGGAGTG	-2.49103	-2.08474	0.695648	-2.28788
5408	1	A98G, T159C, G1117A	3			0	0	D33G, A373T	T53	2			bc69577	SAC6SGK	ACCTGGGTTATTTTGATGTA	-2.5472	-3.0014	0.656307	-2.7743
8699	1	A98G, T951C, T1059C, G1117A	4			0	0	D33G, A373T	G317, V353	2			bc94998	SAC6SGK	AGATGTCTCGATGCAGTTCG	0.910343	1.59799	1.13649	1.25417
12689	1	A98G, G193A, G508A, T654C, A944G, A1011G, C1110T, G1117A, T1217A	9			0	0	D33G, A65T, V170I, N315S, A373T, V406D	V218, R337, H370	6			bc75592	SAC6SGK	GATCATTGCGTATTAGGGCA	-0.225852	0.0103553	0.870846	-0.107748
12130	1	A98G, T267C, T287C, T1161C, T1193C, G1407A, T1637A	7			0	0	D33G, F96S, L398S, V546D	T89, S387, L469	4			bc28894	SAC6SGK	ATTCGTGGCGTAATGTAGTA	-6.53571	-1.85021	-0.408188	-4.19296
10759	1	A98G, G1027C, G1080A, G1138A, C1200G, C1632T	6			0	0	D33G, V343L, V380I, N400K	K360, N544	4			bc111189	SAC6SGK	CCTTAAATTATTTTGGTGTG	-1.19181	-0.708655	0.768024	-0.950233
2796	1	G97A, G1117A	2			0	0	D33N, A373T		2			bc76273	SAC6SGK	ATTTGGCTTGCGGTGTTACA	0.0468684	-1.95664	0.840805	-0.954887
7787	1	G97A, T1161C, T1193C, G1407A	4			0	0	D33N, L398S	S387, L469	2			bc41538	SAC6SGK	CCTCATGTTAAATTGGTGTG	-1.43848	-0.549856	-0.42924	-0.99417
11684	1	G97A, C411T, A811G, T1193C, T1563C, A1591G	6			0	0	D33N, T271A, L398S, T531A	Y137, V521	4			bc79342	SAC6SGK	CGGTGATGCGGTGCACGTCG	1.44066	1.53397	0.62944	1.48731
10994	1	G97A, G508A, C876T, G1138A, T1554A, T1557A	6			0	0	D33N, V170I, V380I	Y292, A518, V519	3			bc143562	SAC6SGK	TCTTGATTCGAATCGATCCA	-0.236224	0.52398	-0.382564	0.143878
3717	1	G97A, G1138A, C1214G	3			0	0	D33N, V380I, A405G		3			bc132876	SAC6SGK	TATTGCGCCGTTTTATGACA	-0.241493	-0.278895	1.00298	-0.260194
7369	1	G97A, G1138A, G1324A, A1575G	4			0	0	D33N, V380I, A442T	R525	3			bc18262	SAC6SGK	GGCCAAGGTGGTGTAGGATG	-1.68238	-1.31261	0.0695375	-1.49749
1843	1	A1097G, T1196C	2			0	0	D366G, L399S		2			bc166050	SAC6SGK	TCTTGGGCCAGACTAAACCA	-0.624477	0.363109	0.507327	-0.130684
4034	1	G1096A, C1098T, T1408C	3			0	0	D366N	L470	1			bc152745	SAC6SGK	AGCCACATCGAGATGTGGCA	-0.277356	-0.504806	-0.329064	-0.391081
8759	1	C108A, T190C, G1096A, C1118A	4			0	0	D366N, A373D	I36, L64	2			bc9900	SAC6SGK	TCGTATCTTGGTACAGGGCG	-0.213898	0.362996	0.287746	0.0745489
2393	1	G1096A, G1117A	2			0	0	D366N, A373T		2			bc48186	SAC6SGK	GTCCGGGCTATGACGTGGTA	-2.32109	-2.3345	-0.445047	-2.32779
3526	1	C444T, G1096A, G1117A	3			0	0	D366N, A373T	N148	2			bc122146	SAC6SGK	GCGCATTGTACGGTGGAATG	-0.0411469	0.462526	0.979947	0.210689
12235	1	C333T, A570G, G1096A, G1117A, A1199G, A1205G, G1407A	7			0	0	D366N, A373T, N400S, N402S	Y111, R190, L469	4			bc5831	SAC6SGK	AGCTGATTCGTAGTGCGGCG	0.652728	0.748085	1.27155	0.700406
5017	1	A747G, A1124G, T1208C	3			0	0	D375G, I403T	P249	2			bc47127	SAC6SGK	GGGCGACACATGACAACCTG	-1.25695	-0.749483	0.611758	-1.00322
9624	1	T183C, A1124G, T1196C, T1217C, A1514T	5			0	0	D375G, L399S, V406A, E505V	V61	4			bc169630	SAC6SGK	CTATACGCCGGGCTAGCATA	-1.0695	-1.74042	0.125055	-1.40496
692	1	G1123A	1			0	0	D375N		1			bc60241	SAC6SGK	TATCAATCTGCATTAAAACA	-0.342008	0.585597	-0.0177494	0.121794
10948	1	A110G, G175A, T222C, T1196C, C1209T, G1407A	6			0	0	D37G, D59N, L399S	V74, I403, L469	3			bc137927	SAC6SGK	GGACAATACACGGTGTGCTA	-3.5819	-2.02424	0.851775	-2.80307
9013	1	G109A, G496A, G1117A, A1186G, T1569C	5			0	0	D37N, A166T, A373T, K396E	G523	4			bc118692	SAC6SGK	TGCCAAGCCGTTACGGTATA	-0.313311	-0.249872	-0.155473	-0.281592
5100	1	A69G, G109A, G1117A	3			0	0	D37N, A373T	E23	2			bc51183	SAC6SGK	CTACGGGATGGAACACTTCA	-1.35392	0.38632	1.11408	-0.483801
3303	1	G109A, G1117A, T1196C	3			0	0	D37N, A373T, L399S		3			bc110141	SAC6SGK	TCTCAATATGTATCGCTCTG	1.12497	2.05591	-0.25271	1.59044
11297	1	A69G, T78C, G109A, G292A, G1156A, C1214T	6			0	0	D37N, D98N, A386T, A405V	E23, V26	4			bc25079	SAC6SGK	AGTTGGTGCGTGTTAGGGCG	-2.17126	-0.722501	0.602412	-1.44688
3355	1	G109A, T1193C, A1251G	3			0	0	D37N, L398S	Q417	2			bc113192	SAC6SGK	AATTATGACAAGACAATATG	-0.665877	0.174217	0.964305	-0.24583
5572	1	G109A, C1086T, T1193C	3			0	0	D37N, L398S	D362	2			bc77484	SAC6SGK	TCTCGCGGTAATGCGATTTG	0.646719	0.735717	0.594411	0.691218
11930	1	G109A, C507T, A944G, A1011G, C1110T, G1117A, T1217A	7			0	0	D37N, N315S, A373T, V406D	Y169, R337, H370	4			bc127056	SAC6SGK	CACTATCGTATTTCGAGGCA	1.11606	1.00101	0.568001	1.05854
10972	1	A69G, G109A, C411T, T426C, C898T, T1193C	6			0	0	D37N, P300S, L398S	E23, Y137, G142	3			bc141451	SAC6SGK	GTACGACACAGCTTAAGGTG	-0.887891	0.179363	-1.4754	-0.354264
6434	1	G1147A, C1201T, G1213A, C1524T	4			0	0	D383N, P401S, A405T	D508	3			bc121227	SAC6SGK	GGGCAGCTCGTTCTGTGGCG	0.185498	0.278138	0.408734	0.231818
3079	1	G744A, G1189A	2			0	0	D397N	L248	1			bc96647	SAC6SGK	TCGTGCCATAGCTTAAGTTA	0.435592	0.627386	0.0751805	0.531489
5762	1	C1089T, G1189A, A1347G	3			0	0	D397N	F363, P449	1			bc87941	SAC6SGK	TGGCATAATACATTGTCTTG	-0.25406	0.71663	-0.0518624	0.231285
1496	1	G1189A, C1214T	2			0	0	D397N, A405V		2			bc140630	SAC6SGK	GTCCGTTGCAGATCAACGTA	0.578206	0.499725	0.622386	0.538965
8468	1	G1189A, C1201G, G1269A, A1611G	4			0	0	D397N, P401A, M423I	E537	3			bc80956	SAC6SGK	CATCGTACCGTAACATGGCA	1.89231	2.39115	0.868284	2.14173
1199	1	T1134C, A1367G	2	9insT		1	0	D456G	A378	1			bc120906	SAC6SGK	GGGTATATTAATGTGCTGCA	-2.79901	-3.60963	0.721404	-3.20432
12748	1	A176G, T263C, A415G, T704A, G803C, T1035C, G1117A, C1176T, G1287T, C1443T, T1556C	11			0	0	D59G, L88S, T139A, F235Y, G268A, A373T, W429C, V519A	A345, I392, F481	8			bc173446	SAC6SGK	TAATGTCCTAAAACGTGTTA	-3.73072	-4.48669	0.825619	-4.10871
8202	1	A176G, G1080A, G1138A, T1193C	4			0	0	D59G, V380I, L398S	K360	3			bc65839	SAC6SGK	AAATAGTACGTCGTATACCG	-2.03233	-0.799174	0.800426	-1.41575
12704	1	G175A, G304A, C444T, C507T, G566A, G1117A, C1383T, A1514T, A1515G, T1637C	10			0	0	D59N, A102T, G189D, A373T, E505V, V546A	N148, Y169, Y461	6			bc106748	SAC6SGK	GCGTGGGGTATCGTGATGTA	-4.33755	-2.33411	-0.119274	-3.33583
1178	1	G175A, T1193C	2			0	0	D59N, L398S		2			bc119661	SAC6SGK	GGGCGAGACGGTGTGTTCTG	0.577749	0.456041	1.04638	0.516895
4734	1	A176T, G363A, G771A	3			0	0	D59V, M257I	L121	2			bc32389	SAC6SGK	CCCTGTAATGCGTCGTAGTA	-8.89129	-1.62885	-0.187788	-5.26007
10284	1	A293G, G1039A, C1095G, C1121T, T1193C	5			0	0	D98G, A347T, H365Q, A374V, L398S		5			bc65192	SAC6SGK	CGTCAAGTCGAGGCGCATTG	-1.49682	-0.794205	0.826622	-1.14551
11104	1	G228A, A293G, C411T, G650A, A655G, G1138A	6			0	0	D98G, G217D, I219V, V380I	L76, Y137	4			bc158113	SAC6SGK	TAGCATACTGGGATGAGTCG	-5.58373	-4.47086	-0.355058	-5.02729
3627	1	A293G, A484G, T1193C	3			0	0	D98G, R162G, L398S		3			bc128390	SAC6SGK	TTTCATTTCGCAACGGCGCG	-0.930365	0.285482	0.68085	-0.322441
6546	1	A293G, G1138A, A1198G, C1602T	4			0	0	D98G, V380I, N400D	I534	3			bc127078	SAC6SGK	GAGCGATGCGCTATGCCACA	-0.0305324	0.823278	-0.0588123	0.396373
11054	1	G292A, G1045A, T1193C, C1470T, C1524T, T1545C	6			0	0	D98N, A349T, L398S	N490, D508, A515	3			bc151129	SAC6SGK	TATCGTTGCGGGGTGCGTTA	-0.964955	-0.811676	0.695783	-0.888316
2866	1	G292A, G1117A	2			0	0	D98N, A373T		2			bc80802	SAC6SGK	TCATATGACATTACGCCCTG	0.080268	0.462914	0.659202	0.271591
5305	1	G292A, T306C, G1117A	3			0	0	D98N, A373T	A102	2			bc62444	SAC6SGK	GGGTAATTTGTAATAGATTG	0.281698	0.384755	0.403726	0.333227
8978	1	A90T, G292A, G634A, T835C, T1193C	5			0	0	D98N, V212I, L398S	P30, L279	3			bc116578	SAC6SGK	TATTGGGTCATAGTAAGTTG	0.303036	0.951378	0.590331	0.627207
11667	1	C108A, A317G, C444T, G1117A, C1383T, A1514T	6			0	0	E106G, A373T, E505V	I36, N148, Y461	3			bc77681	SAC6SGK	GGGTAATTTATCGCGTTCTG	-0.915237	-0.896632	-0.00326811	-0.905934
5480	1	A317G, G412A, T1193C	3			0	0	E106G, E138K, L398S		3			bc72964	SAC6SGK	TATTATTCTGGGACGAAATA	-3.54284	-2.22775	0.0275601	-2.88529
11844	1	T105C, G372A, G412T, C450T, A1102G, T1193C, C1532T	7			0	0	E138*, I368V, L398S, A511V	V35, L124, Y150	4			bc103862	SAC6SGK	ATACGGACCAGGACAGTCCG	-2.24506	-1.96598	1.06854	-2.10552
12502	1	C60T, G412A, T641C, T663C, G1080A, G1189A, A1258G, A1469G	8			0	0	E138K, I214T, D397N, N420D, N490S	I20, V221, K360	5			bc29871	SAC6SGK	GGGCGAAGTACCGCAGGTCA	-3.69616	-1.68434	-0.655216	-2.69025
7546	1	G412A, T890C, G1117A, G1626A	4			0	0	E138K, I297T, A373T	L542	3			bc28204	SAC6SGK	TGGCGAGGCATAATATTATG	-1.24275	-2.03123	0.37068	-1.63699
11962	1	T85C, G412A, C876T, T1208A, A1288G, T1406C, C1580T	7			0	0	E138K, I403N, R430G, L469S, S527F	L29, Y292	5			bc137616	SAC6SGK	TTGCATGATGTTTCGCAGTG	-1.79132	-3.24864	0.231133	-2.51998
10212	1	A455G, T666C, G676A, G1080A, G1117A	5	701insT		1	0	E152G, G226S, A373T	G222, K360	3			bc59884	SAC6SGK	TCGTGTCCTAGGTCAATGTG	-2.21497	-3.66565	0.769364	-2.94031
12672	1	T369C, A455G, C561T, G634A, G1080A, G1138A, C1200G, C1325T, C1632T	9			0	0	E152G, V212I, V380I, N400K, A442V	G123, I187, K360, N544	5			bc59271	SAC6SGK	TCATATTACGCTGTGTTCCA	0.177453	0.696302	0.283476	0.436877
6065	1	G454A, T481C, G1030A, T1193C	4			0	0	E152K, A344T, L398S	L161	3			bc101828	SAC6SGK	CCATAAAACGTTATGTGACG	-0.525713	0.419895	-0.33446	-0.0529093
4752	1	G454A, G744A, G1117A	3			0	0	E152K, A373T	L248	2			bc33100	SAC6SGK	GCATAAAGTGTGGCGGGGCA	1.26353	1.00678	1.48039	1.13515
9951	1	G454A, G1117A, T1122C, T1217A, C1470T	5			0	0	E152K, A373T, V406D	A374, N490	3			bc40431	SAC6SGK	CGACGGTTTAGACCAGGTTG	0.600891	0.0568572	1.28196	0.328874
10137	1	G454A, G1117A, T1122C, T1217A, T1641C	5			0	0	E152K, A373T, V406D	A374, T547	3			bc5388	SAC6SGK	TGCTGAGGTGGTCCATGGCA	1.55055	2.59396	0.0852455	2.07226
9503	1	G454A, G1117A, T1122C, T1217A, C1553G	5			0	0	E152K, A373T, V406D, A518G	A374	4			bc158886	SAC6SGK	CGGTAAAGCACGGCAGCTTA	1.6046	1.78038	0.759375	1.69249
7681	1	G454A, G458A, T1193C, C1323T	4			0	0	E152K, G153D, L398S	D441	3			bc3571	SAC6SGK	AACTGGCTTGCATCGCTGTG	-0.671933	-0.175722	0.808829	-0.423827
12538	1	G454A, G458A, T1161C, T1193C, A1205G, T1373C, G1407A, A1575G	8			0	0	E152K, G153D, L398S, N402S, F458S	S387, L469, R525	5			bc53324	SAC6SGK	GGTTAACTTAGGGTATAGTG	-2.60642	-2.30033	0.0776451	-2.45337
10669	1	G454A, G494A, G1117A, T1122C, T1217A	5			0	0	E152K, G165D, A373T, V406D	A374	4			bc97122	SAC6SGK	TAACGTCCTAGGCTGCGTCG	-2.24195	-3.67028	0.526144	-2.95611
11647	1	T357C, G454A, G494A, A784G, T1173C, C1201T	6			0	0	E152K, G165D, T262A, P401S	G119, A391	4			bc75292	SAC6SGK	GATCGTAATGGGCCATATTG	-2.87277	-3.6555	1.43606	-3.26413
2422	1	G454A, T1196C	2			0	0	E152K, L399S		2			bc50045	SAC6SGK	TGTCAGTTTGTAATGATACA	0.352804	1.17401	-0.0626758	0.763407
6474	1	T357C, G454A, C1201G, C1416T	4			0	0	E152K, P401A	G119, F472	2			bc123370	SAC6SGK	GCGTAATTCGCTACGCCGTA	-0.042271	0.225311	0.372205	0.09152
12082	1	T174C, G454A, T800C, C876T, A983G, T1193C, T1545C	7			0	0	E152K, V267A, N328S, L398S	A58, Y292, A515	4			bc173333	SAC6SGK	AGATGTCCCACAGTAGTGTG	1.20345	1.81095	1.17486	1.5072
4930	1	A545G, C1118T, A1619G	3			0	0	E182G, A373V, K540R		3			bc42663	SAC6SGK	CCATGGACCGAGCTGCCATG	-3.57437	-3.00814	-0.0314353	-3.29125
5911	1	G544A, T1208C, A1473G	3			0	0	E182K, I403T	E491	2			bc94466	SAC6SGK	CGGTGTGACGGACCGGCTTG	-3.80309	-3.00842	0.505848	-3.40575
7504	1	G228A, G544A, C1201T, C1524T	4			0	0	E182K, P401S	L76, D508	2			bc25707	SAC6SGK	GGGCGGACCGTACCACGGTG	-1.55747	-1.25811	0.307751	-1.40779
2431	1	A623G, C1201G	2			0	0	E208G, P401A		2			bc50623	SAC6SGK	TAGCGCGTTACGTTAAGATG	1.69538	1.86884	0.460701	1.78211
8983	1	A68G, C88T, G128A, T1193C, G1628A	5			0	0	E23G, P30S, G43D, L398S, G543D		5			bc11666	SAC6SGK	CTTCGATTTGACGCGTTCTG	0.215911	0.859692	0.203543	0.537801
4541	1	G67A, C173T, T1208A	3			0	0	E23K, A58V, I403N		3			bc21575	SAC6SGK	GACTGTTGTATCCTGAAGCG	1.40517	1.38853	0.340491	1.39685
8818	1	G67A, T113A, G985A, T1193C, T1223C	5			0	0	E23K, F38Y, V329I, L398S, M408T		5			bc103307	SAC6SGK	AGGTATTTTATCGTACCGTA	0.487806	-0.148018	1.02455	0.169894
6332	1	G67A, G363A, T1193C, C1206T	4			0	0	E23K, L398S	L121, N402	2			bc11525	SAC6SGK	AGGTATACTGGTGCATGATG	-1.54807	-1.29384	1.2217	-1.42095
1882	1	G772A, T1195C	2			0	0	E258K	L399	1			bc168477	SAC6SGK	GTGTGCATTATATCGCATTG	-0.886616	0.158346	1.78592	-0.364135
6673	1	G772A, C1118A, T1129C, A1370G	4			0	0	E258K, A373D, S377P, Q457R		4			bc134935	SAC6SGK	CCTTGAGCTGATTTACTACG	-4.29644	-1.99178	0.436318	-3.14411
11527	1	C642T, G772A, G990A, T1037A, T1193C, A1252G	6			0	0	E258K, L346*, L398S, K418E	I214, L330	4			bc5952	SAC6SGK	AAATGAACTAAGGCGAAATG	-3.35722	-2.29785	-0.0362716	-2.82753
7524	1	A824G, G1138A, T1193C, C1263T	4			0	0	E275G, V380I, L398S	Y421	3			bc26771	SAC6SGK	CACCAGTCCAGGATATACCG	-2.36369	-2.6757	0.717829	-2.5197
7236	1	T648C, G823A, T938C, G1117A	4			0	0	E275K, I313T, A373T	G216	3			bc167862	SAC6SGK	GTATAAATTAAATTGTTCTG	-0.347763	-0.0287722	0.701016	-0.188268
6842	1	A863G, G1027A, C1034T, T1193C	4			0	0	E288G, V343I, A345V, L398S		4			bc145590	SAC6SGK	CGATAAATTACCATGGTATG	-3.20436	-2.78034	0.285652	-2.99235
7516	1	T306C, A914G, C1263G, C1524T	4			0	0	E305G, Y421*	A102, D508	2			bc26165	SAC6SGK	TTGCGGCACACTGTGGTGTA	-1.43903	-2.79087	-0.519424	-2.11495
4978	1	A95G, A1060G, T1196C	3			0	0	E32G, T354A, L399S		3			bc44910	SAC6SGK	CCCTGGTATATCGCGGTCCG	0.350195	0.348313	0.447892	0.349254
7014	1	G94A, T361C, C1118A, T1193C	4			0	0	E32K, A373D, L398S	L121	3			bc155334	SAC6SGK	TCATAGAATGATACGGAATG	-1.3908	-1.976	0.351498	-1.6834
10065	1	G94A, G169A, T1161C, T1193C, G1407A	5			0	0	E32K, A57T, L398S	S387, L469	3			bc48707	SAC6SGK	CTATGTCCTGAATTGAGGCG	-2.36002	-3.302	0.500571	-2.83101
4399	1	G94A, C173A, T1196C	3			0	0	E32K, A58D, L399S		3			bc171247	SAC6SGK	CAGTGTAATGCCGTGGAGTA	0.563844	1.01363	1.1514	0.788737
12761	1	G94A, G253A, C507T, A944G, A1011G, T1029C, C1110T, G1117A, T1217A, A1377G, G1407A, G1606A	12			0	0	E32K, A85T, N315S, A373T, V406D, E536K	Y169, R337, V343, H370, R459, L469	6			bc49705	SAC6SGK	TAGCATTACGTCCCAGTGTA	-3.61873	-2.35945	0.427096	-2.98909
3298	1	G94A, T1062A, T1193C	3			0	0	E32K, L398S	T354	2			bc109935	SAC6SGK	GGGCGTGTTAAGACATCTTA	0.611603	1.33852	0.65891	0.975061
5708	1	G94A, T1193C, C1443T	3			0	0	E32K, L398S	F481	2			bc84604	SAC6SGK	GAATGAGGTGCACTAACCTG	-0.285145	-0.669658	-0.466406	-0.477402
10563	1	G94A, T426C, C450T, C507T, T1196C	5			0	0	E32K, L399S	G142, Y150, Y169	2			bc88815	SAC6SGK	GGGTGTCATAGCGTGAGTTA	0.349968	0.936907	-1.15384	0.643437
9688	1	G94A, A757G, A871G, T1193C, T1545C	5			0	0	E32K, M253V, K291E, L398S	A515	4			bc174902	SAC6SGK	GTTTAAAACGTGCTAACGTG	-0.306988	0.714302	0.614259	0.203657
8322	1	A63G, G94A, A443G, C1118A	4			0	0	E32K, N148S, A373D	P21	3			bc72931	SAC6SGK	GGCTGCATCGTTCCAAGGTG	-1.18318	0.266092	0.76715	-0.458544
3346	1	G94A, C1201G, A1618G	3			0	0	E32K, P401A, K540E		3			bc11278	SAC6SGK	CGCCAGCATGTGATATGTCA	0.261152	0.50221	1.54694	0.381681
7918	1	G94A, A968T, T1193C, C1206T	4			0	0	E32K, Y323F, L398S	N402	3			bc48863	SAC6SGK	GGATGGAATAGGTTGATGTA	-3.5946	-1.77785	1.03087	-2.68623
9875	1	T459C, T981C, T987C, A1019G, G1117A	5			0	0	E340G, A373T	G153, G327, V329	2			bc33550	SAC6SGK	TTGTGACCTGGTACGTATTA	0.309377	0.368141	1.35927	0.338759
4397	1	A1019T, T1112C, G1117A	3			0	0	E340V, I371T, A373T		3			bc171137	SAC6SGK	ATGTGTACTGAACCGGCATG	-0.26715	-0.968446	0.281527	-0.617798
8747	1	A140G, T312C, G947A, T1196C	4			0	0	E47G, G316D, L399S	A104	3			bc98257	SAC6SGK	ACGTACACCAGTTTACGTCG	0.238892	-0.140459	0.56923	0.0492166
4699	1	A140G, G1080A, T1193C	3			0	0	E47G, L398S	K360	2			bc29983	SAC6SGK	TTCTGTGGCGCTGCGTAACG	0.403267	0.397406	0.806164	0.400336
7880	1	A140G, T882C, T1193C, C1206T	4			0	0	E47G, L398S	S294, N402	2			bc46291	SAC6SGK	TTTTGCGACGTTATGGCCCA	0.217795	1.1625	0.755444	0.69015
12016	1	G139A, C450T, T1161C, T1193C, G1248A, T1261C, G1278A	7			0	0	E47K, L398S, Y421H	Y150, S387, L416, L426	3			bc153672	SAC6SGK	GGGTATGTTGGGTTATAGTA	-4.32704	-4.1552	0.730788	-4.24112
11704	1	G139A, G1027C, G1080A, G1138A, C1200G, G1237A	6			0	0	E47K, V343L, V380I, N400K, D413N	K360	5			bc82712	SAC6SGK	TTATAGAGCAGCGTGGCATG	-0.0180583	0.919968	0.788575	0.450955
10975	1	A146G, G458A, T710A, C761T, C1118A, T1296C	6			0	0	E49G, G153D, F237Y, A254V, A373D	A432	5			bc141626	SAC6SGK	GCATGGTCTAATGCGACTTG	-2.81798	-2.29732	0.0353467	-2.55765
5160	1	A146G, T964C, T1193C	3			0	0	E49G, Y322H, L398S		3			bc54361	SAC6SGK	AATCATTGTAGAACATGATA	-0.724129	-1.88787	1.10072	-1.306
8985	1	G145A, T370C, G1117A, G1498T, A1608G	5			0	0	E49K, A373T, D500Y	L124, E536	3			bc116699	SAC6SGK	TATCGGTGTATGTTGAATTG	-3.16703	-2.35035	1.34954	-2.75869
7854	1	G145A, G196A, G1127A, G1633A	4			0	0	E49K, A66T, G376D, V545I		4			bc44991	SAC6SGK	GAGCATCTTATCGTGGACTA	-2.56455	-4.62809	-0.51493	-3.59632
2711	1	C1383T, A1514T	2			0	0	E505V	Y461	1			bc71039	SAC6SGK	GAATGAATTGAGACACACTG	-0.696995	-0.736255	0.441162	-0.716625
4673	1	A162T, C1201T, C1524T	3			0	0	E54D, P401S	D508	2			bc28974	SAC6SGK	GCCCGTTATGTATTGACACG	0.9707	1.73584	0.632686	1.35327
2781	1	A161G, G1194C	2			0	0	E54G, L398F		2			bc75393	SAC6SGK	GGACGGCGTGGCGTGCTACG	-0.046888	-0.602726	0.333964	-0.324807
9756	1	A161G, T1193C, C1470T, C1524T, T1545C	5			0	0	E54G, L398S	N490, D508, A515	2			bc24071	SAC6SGK	GGATGCGCTGGTACATCGCA	1.00746	1.1972	1.14906	1.10233
7879	1	G160A, G334A, T1193C, C1632T	4			0	0	E54K, A112T, L398S	N544	3			bc46290	SAC6SGK	TTGCGCGCTGCATTGGATTG	-0.349922	-0.0712908	0.478254	-0.210607
2064	1	G160A, G1117A	2		5del1	0	1	E54K, A373T		2		5del1	bc25593	SAC6SGK	AGGCGGCATGCGCTAGTGTA	-8.79874	-2.98543	1.05935	-5.89209
7782	1	G160A, G1117A, C1383T, A1514T	4			0	0	E54K, A373T, E505V	Y461	3			bc41318	SAC6SGK	GGATGGGGCATGCTGAGGTA	-2.54691	-1.40016	0.332821	-1.97354
11648	1	G160A, G372A, C444T, G1117A, C1383T, A1514T	6			0	0	E54K, A373T, E505V	L124, N148, Y461	3			bc75416	SAC6SGK	TATCGATATGGAACATTGTG	-1.29498	-0.632824	-0.0405584	-0.963901
11959	1	G160A, G244A, T821C, G1138A, C1214T, G1248A, T1431C	7			0	0	E54K, A82T, V274A, V380I, A405V	L416, V477	5			bc1363	SAC6SGK	AGCCGTCGTAGAACACGCCG	-2.24466	-2.40237	-0.914648	-2.32352
10116	1	G160A, T963C, T1161C, T1193C, G1407A	5			0	0	E54K, L398S	G321, S387, L469	2			bc52908	SAC6SGK	ATGTGTAGCATGTTATTTTA	2.53429	2.86741	1.58545	2.70085
10452	1	G160A, T1193C, T1311C, A1529G, C1632T	5		1348del3	0	3	E54K, L398S, E510G	G437, N544	3		1348del3	bc79042	SAC6SGK	GTCTGTGGCAGGGCGGTCCG	-3.79231	-2.73834	-1.58987	-3.26533
1929	1	G160A, T1196C	2			0	0	E54K, L399S		2			bc172937	SAC6SGK	TCTCGGTTTGTTTTAATCTA	-0.604201	-1.95286	0.999644	-1.27853
5237	1	G160A, A308G, T1196C	3			0	0	E54K, Q103R, L399S		3			bc5903	SAC6SGK	TCACGGTTCAGAATAGGTTG	-1.11642	-1.35966	0.46503	-1.23804
12452	1	G160A, C333T, T964C, C1121T, A1167G, C1470T, C1524T, T1545C	8			0	0	E54K, Y322H, A374V	Y111, E389, N490, D508, A515	3			bc150317	SAC6SGK	ACTTGGGACGTAGTATTCCG	0.185733	0.325641	0.485323	0.255687
5699	1	A203G, A238G, T1193C	3			0	0	E68G, K80E, L398S		3			bc84083	SAC6SGK	GTACGGGTTAACACGAGGTA	-4.46224	-2.63992	-0.417746	-3.55108
8375	1	A203G, A983G, T1193C, A1451G	4			0	0	E68G, N328S, L398S, K484R		4			bc75982	SAC6SGK	TTTTGAAGCGTGGTGCAACG	0.271461	0.812611	0.856857	0.542036
7368	1	G202A, T777C, G1039A, C1121T	4			0	0	E68K, A347T, A374V	G259	3			bc18248	SAC6SGK	GTCTGTCACAAACTGCTGTA	-0.625786	-1.66944	-0.0896095	-1.14761
12062	1	G16A, G76A, A443G, T459C, T981C, T987C, G1117A	7			0	0	E6K, V26I, N148S, A373T	G153, G327, V329	4			bc168806	SAC6SGK	TTATGCCTCAGGATACTACG	2.02788	2.44752	0.704158	2.2377
12701	1	G19T, C358G, A583G, C629T, G697A, G903A, T1193C, G1426A, T1545C	9			0	0	E7*, P120A, R195G, A210V, A233T, W301*, L398S, V476I	A515	8			bc99765	SAC6SGK	CCGCACGTTGGAGCATGGCG	-3.50128	-1.21443	1.15656	-2.35785
12208	1	T84A, A218G, A528G, T1161C, T1193C, G1407A, G1540A	7			0	0	E73G, L398S, G514S	T28, Q176, S387, L469	3			bc47464	SAC6SGK	CTACGTTGCGATTTAAGACA	-0.302973	0.845453	-0.222771	0.27124
6832	1	A218G, C898T, G1117A, G1163A	4			0	0	E73G, P300S, A373T, G388D		4			bc145097	SAC6SGK	TTCTAGTTTGAGGTGTCATG	-2.67707	-1.44845	0.700584	-2.06276
9953	1	G217A, G295A, G1135A, T1193C, T1215C	5			0	0	E73K, A99T, D379N, L398S	A405	4			bc40797	SAC6SGK	TAACGGGTTGGAGTGGAGCG	-1.36173	-3.20483	0.327591	-2.28328
9714	1	G217A, T369C, T758C, C1086T, T1193C	5			0	0	E73K, M253T, L398S	G123, D362	3			bc19769	SAC6SGK	TCCCGCATCATCATGTACCA	0.362444	0.147672	0.13487	0.255058
2736	1	G19A, T1196C	2			0	0	E7K, L399S		2			bc72895	SAC6SGK	ACCCGAAACGATTTAGATCA	-0.288762	0.967776	0.380534	0.339507
1855	1	G280A, T1193C	2			0	0	E94K, L398S		2			bc166738	SAC6SGK	GCGCGGATTGGTACATGGCG	-5.45338	-2.62049	0.364614	-4.03694
6023	1	T503C, C1104T, G1117A	3			0	0	F168S, A373T	I368	2			bc99812	SAC6SGK	AATCGAGTCGTGACAGATTG	-2.02571	-1.28826	-0.0602	-1.65699
4380	1	T503C, A773G, C1201T	3			0	0	F168S, E258G, P401S		3			bc170289	SAC6SGK	GAATGGATTGATTCGTGCTA	-1.21744	-1.09896	-0.252402	-1.1582
4955	1	T503C, T1193C, T1478C	3			0	0	F168S, L398S, F493S		3			bc43700	SAC6SGK	CACCAGCCCAGCTTGGCACA	-3.75084	-3.38485	0.199405	-3.56784
1655	1	T704C, T1196C	2			0	0	F235S, L399S		2			bc151542	SAC6SGK	TATCGCTTTGTAGCGTCATG	-3.07338	-3.14509	1.00467	-3.10924
7084	1	C411T, T704C, G886A, G1194C	4			0	0	F235S, V296I, L398F	Y137	3			bc159003	SAC6SGK	AGCTGGAACAGAGTGGTGCG	-6.47273	-5.01305	0.224013	-5.74289
11306	1	C333T, A570G, T709C, G1117A, G1163A, G1633A	6			0	0	F237L, A373T, G388D, V545I	Y111, R190	4			bc26514	SAC6SGK	TGGTGATACAATTCAATATG	-1.55688	-0.402225	0.787008	-0.979551
4716	1	C342T, T709C, T1193C	3			0	0	F237L, L398S	H114	2			bc31138	SAC6SGK	GAGTGCATCGAGACGACGCA	-0.622609	0.107208	-0.31915	-0.257701
9640	1	T129C, T621C, T710A, G760A, G1117A	5			0	0	F237Y, A254T, A373T	G43, G207	3			bc171194	SAC6SGK	CGATAGACCACACCAGGTCA	2.4632	2.79428	1.35538	2.62874
11622	1	T710A, G760A, G1117A, T1196C, C1227T, A1370G	6			0	0	F237Y, A254T, A373T, L399S, Q457R	N409	5			bc71439	SAC6SGK	AGGTGCAGTGGTGTATCATA	0.132387	0.700681	0.938044	0.416534
5119	1	T710A, C1118A, G1552A	3			0	0	F237Y, A373D, A518T		3			bc5214	SAC6SGK	CAACGCCGTGTTCTGAGGCA	-0.632884	-0.740978	0.0182525	-0.686931
8950	1	T710A, C1118A, T1208C, G1248A, A1370G	5			0	0	F237Y, A373D, I403T, Q457R	L416	4			bc114860	SAC6SGK	GATCGGCGTGGGGTAAAATG	0.477401	0.646673	0.721715	0.562037
5096	1	T710A, C1118A, A1370G	3			0	0	F237Y, A373D, Q457R		3			bc50983	SAC6SGK	TGTCGTCGTGGAACACGGTG	-0.981437	1.19535	0.976902	0.106959
10814	1	T710A, T813A, C1118A, C1176T, A1370G, C1521T	6			0	0	F237Y, A373D, Q457R	T271, I392, Y507	3			bc119053	SAC6SGK	CCTTGTTTTGAGTTATATCA	-0.272928	0.0526209	0.506496	-0.110153
11051	1	C411T, T710A, C1118A, A1167G, A1370G, C1470T	6			0	0	F237Y, A373D, Q457R	Y137, E389, N490	3			bc151081	SAC6SGK	GATTGAAATATGGCGAGGTG	-0.468322	0.799489	0.527316	0.165584
7896	1	T710A, A827G, C1118A, A1370G	4			0	0	F237Y, D276G, A373D, Q457R		4			bc47344	SAC6SGK	CTGTACTACGTTTCAACACG	-1.65996	-1.8752	-0.0822403	-1.76758
12041	1	T710A, G990A, C996T, G1194C, C1365T, C1443T, A1456G	7			0	0	F237Y, L398F, I486V	L330, H332, H455, F481	3			bc160272	SAC6SGK	TAATAGGACAGGATAAAGCA	0.584464	0.217579	1.36232	0.401022
1078	1	T710A, T1196C	2			0	0	F237Y, L399S		2			bc111368	SAC6SGK	CCGTGACTTATCTCGTATTG	-0.0339296	0.621609	-0.407964	0.29384
10687	1	T543C, T839G, T1193C, T1215C, C1604T	5			0	0	F280C, L398S, A535V	C181, A405	3			bc98609	SAC6SGK	GTTTATACCGTGTTGTTCTA	-2.73094	-2.04691	0.416474	-2.38892
11746	1	C366T, T838C, A906G, G1117A, G1138A, C1239T	6			0	0	F280L, A373T, V380I	H122, R302, D413	3			bc87971	SAC6SGK	CAATGCCCCATGCCATATCG	0.0129179	0.314753	1.23906	0.163836
10333	1	C108A, C444T, T838C, T1193C, C1206T	5			0	0	F280L, L398S	I36, N148, N402	2			bc69108	SAC6SGK	GGGTGGGACAAGGTGCTATG	-0.258788	0.0382927	0.725274	-0.110247
10457	1	T459C, T974C, T981C, T987C, G1117A	5			0	0	F325S, A373T	G153, G327, V329	2			bc79331	SAC6SGK	ATACACTCCAGGTTGATATG	-0.994419	-0.618159	0.962243	-0.806289
6265	1	T249C, T1087C, G1117A, C1214T	4			0	0	F363L, A373T, A405V	A83	3			bc111818	SAC6SGK	CTCTATCATGCTCCGGAACG	-0.532227	-0.00610786	0.216897	-0.269168
9387	1	T249C, T1087C, G1117A, C1214T, T1326C	5			0	0	F363L, A373T, A405V	A83, A442	3			bc14950	SAC6SGK	CCGTGATCCGATTTGCAGTG	-0.184592	0.825774	0.186677	0.320591
6089	1	T1088C, T1161C, T1193C, G1407A	4			0	0	F363S, L398S	S387, L469	2			bc103497	SAC6SGK	CCTTGGGTTATTTCACGATG	0.48541	0.0216849	0.169824	0.253547
9368	1	T113C, C305T, A397G, T552C, T1193C	5			0	0	F38S, A102V, R133G, L398S	V184	4			bc14755	SAC6SGK	CGGCAGTACAGTTCATAGTA	-5.59681	-3.71472	0.0946956	-4.65577
5353	1	T113C, T129C, G172A	3			0	0	F38S, A58T	G43	2			bc65746	SAC6SGK	AAGCGAGGTGGAACGATGCG	-0.984137	-0.347524	0.629579	-0.66583
9458	1	T113C, G172A, T382C, T1193C, T1215C	5			0	0	F38S, A58T, L398S	L128, A405	3			bc155429	SAC6SGK	TACTGTATCAGCTTATCGCG	1.28404	1.47216	0.541387	1.3781
3223	1	T113C, G172A, G1138C	3			0	0	F38S, A58T, V380L		3			bc105752	SAC6SGK	TTCCGTCGTACTCTACACCG	-0.76638	-1.00514	-0.508852	-0.885759
11443	1	T113C, C411T, T851C, G1033A, T1193C, T1545C	6			0	0	F38S, V284A, A345T, L398S	Y137, A515	4			bc4580	SAC6SGK	AATCGGGTCGGGGCGGAGCG	-6.71187	-2.02784	0.408921	-4.36986
9166	1	T113C, T887C, T1196C, T1545C, G1633A	5			0	0	F38S, V296A, L399S, V545I	A515	4			bc132818	SAC6SGK	CGCTACGCTGGAATGGGTCG	-3.91924	-3.56763	1.12576	-3.74344
4273	1	T113C, T552C, G1138A	3			0	0	F38S, V380I	V184	2			bc164478	SAC6SGK	TTCCGCGATAACCCGGCACA	-0.293324	-0.754432	-0.123896	-0.523878
3025	1	T113A, T1196C	2			0	0	F38Y, L399S		2			bc91789	SAC6SGK	TAACAACTTAGAATGGCCCG	1.41401	1.79295	0.829264	1.60348
3336	1	C969T, C984T, T1373C	3			0	0	F458S	Y323, N328	1			bc112226	SAC6SGK	GGGTAGGCTGCTTTGTATTG	-1.51547	-1.35897	-0.765258	-1.43722
10470	1	T232C, G1117A, T1122C, T1217A, C1249T	5			0	0	F78L, A373T, V406D, Q417*	A374	4			bc80627	SAC6SGK	CAGCAGGCCATGATGATACG	-2.58054	-2.50181	0.727178	-2.54117
9596	1	T233C, T710A, T987C, T989C, G1117A	5			0	0	F78S, F237Y, L330S, A373T	V329	4			bc166844	SAC6SGK	TGGCGGAGTAGATTAATTTG	-2.8488	-2.56529	1.18101	-2.70705
6096	1	T233C, T283C, T1193C, C1525T	4			0	0	F78S, F95L, L398S, P509S		4			bc103849	SAC6SGK	GGGCGCTACACAGCACGGTG	-4.48694	-2.52112	0.392412	-3.50403
4481	1	T233C, G352A, T1193C	3			0	0	F78S, V118I, L398S		3			bc18315	SAC6SGK	CCGTAGGATACTCCGGTATA	-3.34237	-3.17649	0.440946	-3.25943
2187	1	T283C, A1141G	2			0	0	F95L, M381V		2			bc33809	SAC6SGK	TGTTGCTGCGCATCATCGTG	0.151769	1.27059	1.31001	0.711178
10131	1	T283C, G799A, T1193C, A1388G, A1514T	5			0	0	F95L, V267I, L398S, Y463C, E505V		5			bc53543	SAC6SGK	CAGTGGTGTGGGACGGGTTA	-2.14021	-4.87934	0.849311	-3.50978
4029	1	T284C, T1029A, G1117A	3			0	0	F95S, A373T	V343	2			bc152597	SAC6SGK	TCTTAGTGTGTAATACCTTA	2.0113	2.29429	0.23691	2.15279
11311	1	T284C, G363A, C411T, T703C, C1201T, C1524T	6			0	0	F95S, F235L, P401S	L121, Y137, D508	3			bc27031	SAC6SGK	TCGCGCTTCGGACCGGTATG	-2.96525	-2.46582	0.715865	-2.71553
11897	1	T284C, T916C, T974A, T1193C, T1318C, G1324A, C1580T	7			0	0	F95S, S306P, F325Y, L398S, A442T, S527F	L440	6			bc118646	SAC6SGK	GAATAATCTGACATATTCTG	-4.22279	-2.97242	0.242363	-3.59761
8058	1	T286C, G1117A, A1364G, T1427C	4			0	0	F96L, A373T, H455R, V476A		4			bc57299	SAC6SGK	AGACAGAATGTTGTGTAACG	-0.545588	0.771725	0.515603	0.113068
8088	1	T286C, C750T, A871G, T1193C	4			0	0	F96L, K291E, L398S	Y250	3			bc58906	SAC6SGK	AAATGTGGTACTACGATACG	-2.61751	-1.28743	0.507047	-1.95247
10246	1	C288G, G1194C, G1310A, C1383T, C1443T	5			0	0	F96L, L398F, G437D	Y461, F481	3			bc62573	SAC6SGK	GTATAACTTAGAGCGTAATA	1.47187	1.84199	1.11276	1.65693
2678	1	T286C, T1193C	2			0	0	F96L, L398S		2			bc68873	SAC6SGK	GGTCGGGTCACGTTGATACG	1.92894	1.35277	0.377396	1.64086
9185	1	T286C, T312C, T1161C, T1193C, G1407A	5			0	0	F96L, L398S	A104, S387, L469	2			bc134364	SAC6SGK	TATCGGGGTGCAATATAGTG	0.037543	0.0519975	-0.880327	0.0447703
10120	1	T286C, G870A, G1030A, T1193C, C1365T	5			0	0	F96L, W290*, A344T, L398S	H455	4			bc53044	SAC6SGK	TTGTGAGATACTTCAGGTCG	-2.7936	-2.62735	0.576507	-2.71048
12036	1	T287C, A1011G, C1110T, G1117A, T1217A, C1323T, C1470T	7			0	0	F96S, A373T, V406D	R337, H370, D441, N490	3			bc159191	SAC6SGK	ATTTAGTGTGACGCGCGTCG	-1.06067	-0.334077	0.331933	-0.697376
5849	1	T178C, T287C, A1298C	3			0	0	F96S, E433A	L60	2			bc91596	SAC6SGK	GCTCAACATACATCAGACTA	-3.68879	-3.15142	0.708973	-3.42011
9887	1	T287C, T1161C, G1163A, T1193C, G1407A	5			0	0	F96S, G388D, L398S	S387, L469	3			bc34374	SAC6SGK	CTATGTGATGCGTCGTGCTA	-4.97065	-2.38645	0.768219	-3.67855
12003	1	C60T, T287C, C342T, A965G, T974C, T1193C, G1541A	7			0	0	F96S, Y322C, F325S, L398S, G514D	I20, H114	5			bc147935	SAC6SGK	TTTCAGTGTGGGCCGATTTG	-2.91947	-1.86385	0.542236	-2.39166
4743	1	G355T, G1117A, T1208C	3			0	0	G119C, A373T, I403T		3			bc32698	SAC6SGK	TCATGCCGTGTGTCAGTCCG	-5.6107	-2.16289	-0.434912	-3.8868
5929	1	G368C, G837A, C1201G	3			0	0	G123A, P401A	L279	2			bc95654	SAC6SGK	AATTGGCTTGCAGCATATTG	-2.86518	-1.88068	1.10469	-2.37293
7894	1	G368A, G1117A, T1193C, T1545C	4			0	0	G123D, A373T, L398S	A515	3			bc47281	SAC6SGK	CTATGTTTTGACTTGTTTTA	-4.07455	-5.813	0.60147	-4.94377
11094	1	T306C, G407A, C816G, C1263T, G1310A, T1503C	6			0	0	G136D, H272Q, G437D	A102, Y421, A501	3			bc156701	SAC6SGK	TAATGCTTCAACGTGAATCG	-2.16822	-1.74232	0.908579	-1.95527
2706	1	G407A, T1193C	2			0	0	G136D, L398S		2			bc70780	SAC6SGK	ACTCACAGCATATCGACGCA	0.512881	0.317712	0.465145	0.415296
5617	1	G407A, C411T, T1193C	3			0	0	G136D, L398S	Y137	2			bc79361	SAC6SGK	CGGTATTTTATGGCGTATCG	0.306981	1.05878	-0.623021	0.682883
8100	1	T78C, T198C, G407A, T1193C	4			0	0	G136D, L398S	V26, A66	2			bc59360	SAC6SGK	ACCTGGCATGCTCCGATGCG	1.11071	1.06122	0.567434	1.08597
12089	1	G407A, T408C, C717T, G985A, G1138A, T1242C, T1605C	7			0	0	G136D, V329I, V380I	Y239, T414, A535	3			bc1824	SAC6SGK	ATACGCGCTGACTTACTATG	-2.432	-0.859725	0.887749	-1.64586
6297	1	G407A, A410G, G458A, T1196C	4			0	0	G136D, Y137C, G153D, L399S		4			bc113411	SAC6SGK	TCGTAGGGTGATTCGACACG	-2.16205	-0.473343	0.734041	-1.3177
3376	1	G425C, T1193C, C1632T	3			0	0	G142A, L398S	N544	2			bc114389	SAC6SGK	CACTGACACAGTACGCTATG	-0.00112374	0.273254	0.263781	0.136065
11449	1	G425A, T543C, T963C, G1117A, G1216A, C1632T	6			0	0	G142D, A373T, V406I	C181, G321, N544	3			bc46860	SAC6SGK	CGACACTATATAATATTGTG	-2.87528	-3.88728	0.436445	-3.38128
5829	1	G425A, T1193C, T1503C	3			0	0	G142D, L398S	A501	2			bc9083	SAC6SGK	GCGTAGATTATTGCGTCTCA	-3.90905	-1.93352	0.166747	-2.92129
4298	1	G458A, C1383T, A1608G	3			0	0	G153D	Y461, E536	1			bc165881	SAC6SGK	TTGTAACGTGTGGCGTGTTG	-0.982969	-0.523459	0.832747	-0.753214
10595	1	G458A, G837A, C1034T, T1193C, T1474C	5			0	0	G153D, A345V, L398S, S492P	L279	4			bc9151	SAC6SGK	CTCTGGTTTGCTGTATGTCG	-0.34234	0.0857609	0.684452	-0.128289
9861	1	G458A, G1117A, C1118A, A1141G, T1195C	5			0	0	G153D, A373N, M381V	L399	3			bc318	SAC6SGK	TACCATCGTGTATTGCATTG	0.870508	0.773259	0.000830759	0.821883
7701	1	C333T, G458A, G1117A, G1248A	4			0	0	G153D, A373T	Y111, L416	2			bc37007	SAC6SGK	ATTTGGCCTGATGCGGCGTA	-0.420363	0.576823	0.577591	0.0782297
9018	1	G458A, T532C, T981C, T987C, G1117A	5			0	0	G153D, A373T	L178, G327, V329	2			bc119357	SAC6SGK	GTTTGCGGTGCATTGATTTA	-0.123118	0.371022	0.561302	0.123952
9871	1	G24A, G458A, G1080A, G1117A, T1386C	5			0	0	G153D, A373T	L8, K360, G462	2			bc33215	SAC6SGK	ACATACATTATCGCGTGTTG	-0.467826	0.175681	0.733968	-0.146072
8291	1	G458A, T858C, G1117A, G1628C	4			0	0	G153D, A373T, G543A	G286	3			bc71081	SAC6SGK	CCCCGATATAAAGTATGGTA	-2.12385	-1.87253	-0.0885189	-1.99819
10164	1	G458A, C978T, G1117A, T1193C, T1545C	5			0	0	G153D, A373T, L398S	D326, A515	3			bc56478	SAC6SGK	GGATAATACGCACTGAATTG	0.0362222	-0.351214	0.258684	-0.157496
8957	1	T426C, G458A, C717T, G1117A, T1196C	5			0	0	G153D, A373T, L399S	G142, Y239	3			bc115172	SAC6SGK	AGTTGCATCGCAACGTGCTA	0.0218483	-0.00466336	-0.685782	0.00859247
8552	1	G458A, C1118T, G1171A, A1267T	4			0	0	G153D, A373V, A391T, M423L		4			bc86255	SAC6SGK	GAGTGGGGCGTCCCGTCTCG	-0.22732	0.17411	0.210617	-0.0266052
4281	1	G458A, G1123A, A1301G	3			0	0	G153D, D375N, E434G		3			bc164904	SAC6SGK	GAACGACCCGATCTGTGGCG	-0.274625	-0.552112	0.131726	-0.413369
11429	1	T198C, C450T, G458A, G744A, G1147A, A1330G	6			0	0	G153D, D383N, I444V	A66, Y150, L248	3			bc43964	SAC6SGK	GGTTAGCGTGAGCTAGTGCA	-0.259189	-0.298517	0.349304	-0.278853
11381	1	G458A, T710A, T797C, T1161C, T1193C, G1407A	6			0	0	G153D, F237Y, V266A, L398S	S387, L469	4			bc37236	SAC6SGK	GTCTAGTATATTACAACACG	-1.87001	-1.53097	0.576129	-1.70049
4204	1	G458A, G566A, T1193C	3			0	0	G153D, G189D, L398S		3			bc161390	SAC6SGK	CGGCGAGTTGGGATATTTTG	0.200576	1.03866	1.93096	0.61962
9614	1	G458A, G566A, G1080A, T1193C, T1613C	5			0	0	G153D, G189D, L398S, V538A	K360	4			bc168668	SAC6SGK	CCCTGAAATAAGGTGGTTTA	-1.38443	-0.273101	-1.07288	-0.828766
9968	1	G458A, G605A, G751A, G799A, C1201G	5			0	0	G153D, G202D, A251T, V267I, P401A		5			bc41873	SAC6SGK	TTTCGTTTCGTGTTGACATA	-3.59133	-3.61373	0.805675	-3.60253
5007	1	G458A, G608C, T1196C	3			0	0	G153D, G203A, L399S		3			bc46678	SAC6SGK	ATGTAGACCATAGTGCAGTA	-5.37102	-4.812	1.10566	-5.09151
8196	1	G458A, G1163A, T1196C, A1219G	4			0	0	G153D, G388D, L399S, N407D		4			bc65725	SAC6SGK	GCACGTCGTGGAGCAGGTCA	0.0327306	-0.51694	0.231546	-0.242105
11413	1	G458A, T938C, C1031G, G1138C, G1171A, G1407A	6			0	0	G153D, I313T, A344G, V380L, A391T	L469	5			bc42723	SAC6SGK	AGTTGGTGTAAGCCAGCTTA	0.110536	-0.450634	0.402291	-0.170049
10063	1	G458A, T1151C, C1214T, A1298G, T1373C	5			0	0	G153D, I384T, A405V, E433G, F458S		5			bc48691	SAC6SGK	GGTTATGTCATCGCGGAGTA	-3.37303	-2.9799	-0.743609	-3.17647
12644	1	C108A, G458A, A844G, G1030A, A1054G, T1112C, T1193C, C1263T, T1545C	9			0	0	G153D, K282E, A344T, T352A, I371T, L398S	I36, Y421, A515	6			bc143880	SAC6SGK	GGTTGATATAAGGCATATTG	-2.62107	-5.18376	-0.198021	-3.90242
7874	1	G458A, T533C, C1201G, T1442C	4			0	0	G153D, L178S, P401A, F481S		4			bc45941	SAC6SGK	GCGCACCCTATCATGTCGCG	-2.01074	-2.16503	0.71893	-2.08789
3291	1	T222C, G458A, T1193C	3			0	0	G153D, L398S	V74	2			bc109667	SAC6SGK	TAGCAGCACGAAATAGTGCG	0.532768	0.713178	0.6939	0.622973
4591	1	T255C, G458A, T1193C	3			0	0	G153D, L398S	A85	2			bc23866	SAC6SGK	TACCATTCCGTTGTGTCATG	-0.368988	0.113649	0.145234	-0.12767
6392	1	G458A, T630C, T1164C, T1193C	4			0	0	G153D, L398S	A210, G388	2			bc118833	SAC6SGK	CAACGTCTTGATTCACAGTA	-0.959856	-0.0662637	0.442211	-0.51306
6843	1	T255C, G458A, T1193C, T1296C	4			0	0	G153D, L398S	A85, A432	2			bc145701	SAC6SGK	CGGCAGTTCGATCCGGCATA	-0.247038	0.767828	0.285896	0.260395
6883	1	T183C, T255C, G458A, T1193C	4			0	0	G153D, L398S	V61, A85	2			bc147949	SAC6SGK	GGCCATAGTGCGTCGGGTTA	0.0766863	0.554817	-1.98908	0.315752
6926	1	C342T, G458A, T1164C, T1193C	4			0	0	G153D, L398S	H114, G388	2			bc150348	SAC6SGK	AAATGGACCGGTTTAGTATA	1.99008	2.19779	-0.421268	2.09394
8280	1	G458A, T1161C, T1193C, G1407A	4			0	0	G153D, L398S	S387, L469	2			bc70521	SAC6SGK	CGACAATCCATAGTAGCGCG	-0.351604	0.132622	0.025886	-0.109491
9385	1	C450T, G458A, T1193C, A1251G, C1602T	5			0	0	G153D, L398S	Y150, Q417, I534	2			bc149252	SAC6SGK	ATTTAGATCGTGCCGACGTG	0.11286	0.400606	0.369874	0.256733
11400	1	G458A, T1161C, T1193C, G1351A, G1407A, A1619G	6			0	0	G153D, L398S, A451T, K540R	S387, L469	4			bc40380	SAC6SGK	GTTCATTACGATTCGATCTG	0.250587	-0.138148	1.34319	0.0562195
12231	1	T255C, G372A, G458A, T1161C, T1193C, G1407A, A1460G	7			0	0	G153D, L398S, D487G	A85, L124, S387, L469	3			bc56876	SAC6SGK	TAACAGTTCATCGTAAATCA	-2.67871	-1.89407	0.392305	-2.28639
8942	1	T255C, G458A, T1193C, T1296C, G1498A	5			0	0	G153D, L398S, D500N	A85, A432	3			bc114538	SAC6SGK	ACGCGTATTAGCACGAAGTA	-4.37016	-2.26369	0.174864	-3.31693
8133	1	G458A, T1193C, G1385C, G1628A	4			0	0	G153D, L398S, G462A, G543D		4			bc61831	SAC6SGK	GTACGTGTTAGATCGGCTTG	0.447328	-0.0727003	0.83068	0.187314
1201	1	G458A, T1196C	2			0	0	G153D, L399S		2			bc120932	SAC6SGK	GGATAAGGCATGGTAATGCA	-2.32145	-3.94781	-0.297165	-3.13463
2131	1	G458A, T1196C	2			0	0	G153D, L399S		2			bc29639	SAC6SGK	CAACGTTGTGAGCCGTGGTG	0.34195	0.846185	0.7816	0.594068
3562	1	G458A, C996T, T1196C	3			0	0	G153D, L399S	H332	2			bc124664	SAC6SGK	GGGTGGTTTGTTATGCTCTG	-0.528191	-0.169715	0.431216	-0.348953
4676	1	T148C, G458A, T1196C	3			0	0	G153D, L399S	L50	2			bc29078	SAC6SGK	CATCGGTGCGTTCCGTTGTA	-1.07767	-1.20162	-0.169385	-1.13965
6533	1	C450T, G458A, T1196C, C1539T	4			0	0	G153D, L399S	Y150, H513	2			bc126632	SAC6SGK	CTATAAGCCGATGTAACATA	-1.60732	-0.506566	0.306901	-1.05695
7998	1	T255C, G458A, T474C, T1196C	4			0	0	G153D, L399S	A85, T158	2			bc54092	SAC6SGK	GGTTGTCTTAACCTAAGGCA	-0.271174	-0.328454	0.533739	-0.299814
8535	1	T85C, G458A, T1196C, C1227T	4			0	0	G153D, L399S	L29, N409	2			bc85095	SAC6SGK	TCGTGGAGTACGTTGCGTCG	0.899733	1.14312	0.0380042	1.02143
11227	1	G458A, T576C, T896C, A1021G, T1196C, A1630G	6			0	0	G153D, M299T, T341A, L399S, N544D	V192	5			bc173721	SAC6SGK	GATCATGTTGTTATAACGTG	-2.28677	-2.79837	1.37507	-2.54257
8850	1	G458A, T1142C, T1193C, C1368T, G1497A	5			0	0	G153D, M381T, L398S	D456, L499	3			bc105968	SAC6SGK	TGTCAATACGGAGCGAGCTA	-0.501486	-1.52115	0.137098	-1.01132
8560	1	C342T, G458A, A578G, T1196C	4			0	0	G153D, N193S, L399S	H114	3			bc86586	SAC6SGK	TGTCGGTACGGGCCACCGTG	-0.747256	-0.677116	0.648404	-0.712186
5094	1	G458A, A586G, T1193C	3			0	0	G153D, N196D, L398S		3			bc50887	SAC6SGK	CATTGATCCGAGTCGCACCG	-0.369317	0.718029	0.828956	0.174356
9546	1	T85C, G458A, A587G, G1138A, C1598T	5			0	0	G153D, N196S, V380I, A533V	L29	4			bc16233	SAC6SGK	ATTCGAGACGTGATGCGTCA	-0.445501	0.0973412	0.556124	-0.17408
9213	1	G458A, A592G, C1031G, T1196C, A1607G	5			0	0	G153D, N198D, A344G, L399S, E536G		5			bc136602	SAC6SGK	TTGTGACATGTCGCGGTATG	-4.36644	-2.69819	-0.209382	-3.53231
4156	1	G458A, C1201G, G1294A	3			0	0	G153D, P401A, A432T		3			bc159154	SAC6SGK	GAGTGACTTGCAACAGGACG	-0.0548501	0.298518	0.787222	0.121834
4595	1	G458A, C1201G, T1442C	3			0	0	G153D, P401A, F481S		3			bc24355	SAC6SGK	GACCGCTGTGTGATAGATTG	-2.47518	-2.04361	-0.140126	-2.2594
5793	1	G458A, C1202T, T1431C	3			0	0	G153D, P401L	V477	2			bc89018	SAC6SGK	CGTCGTGTTGTGGTAGATTG	-0.467757	-0.0959446	0.291455	-0.281851
6888	1	G458A, A472T, T800C, G1117A	4			0	0	G153D, T158S, V267A, A373T		4			bc148162	SAC6SGK	GCGCGCAGTGTTGCGGGATG	2.50953	1.64319	-0.272735	2.07636
7762	1	G458A, G574A, G759A, T1193C	4			0	0	G153D, V192I, M253I, L398S		4			bc40181	SAC6SGK	GCACATTGCAGGGTAGGCTA	-4.28221	-2.36525	0.205383	-3.32373
7031	1	G458A, G471A, T1139C, T1193C	4			0	0	G153D, V380A, L398S	L157	3			bc156116	SAC6SGK	GTACATACCAGCGTGGTTCA	-0.0925112	0.757438	0.237303	0.332463
7288	1	T300C, G458A, G1138A, A1646G	4			0	0	G153D, V380I	A100, *549	2			bc171098	SAC6SGK	TCGTGTCCCAGGCTAGGTTG	-0.239492	-0.0509508	1.14916	-0.145221
6761	1	G458A, G1138A, G1306A, G1498A	4			0	0	G153D, V380I, A436T, D500N		4			bc140781	SAC6SGK	TAGTGTCATGGATTACCTTG	-1.46843	-1.75611	0.542923	-1.61227
11005	1	G458A, A834G, G1138A, A1166G, G1248A, G1633A	6			0	0	G153D, V380I, E389G, V545I	R278, L416	4			bc144547	SAC6SGK	CGGCACGTTAGGTCATGATG	-2.02588	-2.31301	0.463037	-2.16945
10167	1	G458A, T630C, T1014C, G1138A, A1402G	5			0	0	G153D, V380I, N468D	A210, G338	3			bc56614	SAC6SGK	GCCTAACATACTGCAGTTCA	-2.52485	-4.69932	0.958261	-3.61208
6719	1	G458A, T540C, A716G, T1193C	4			0	0	G153D, Y239C, L398S	V180	3			bc138085	SAC6SGK	TAGCAGTTCGGGTTGAAGTG	-3.31075	-1.26264	-0.618209	-2.28669
5643	1	G458A, A968G, T1196C	3			0	0	G153D, Y323C, L399S		3			bc80875	SAC6SGK	GGGCGAAACGTATCATGTCA	-0.622427	-0.0916349	-0.114157	-0.357031
7697	1	G458A, A968G, T1139C, T1196C	4			0	0	G153D, Y323C, V380A, L399S		4			bc36673	SAC6SGK	GTCCGTTACGACTTGGTATA	-1.76641	-0.721837	0.78534	-1.24412
11172	1	T78C, G494C, T1017C, T1062C, G1117A, C1176T	6			0	0	G165A, A373T	V26, V339, T354, I392	2			bc165770	SAC6SGK	TGATGGTACAAGTTGGGTTG	-3.86664	-3.23905	0.779634	-3.55284
12312	1	G494C, T551C, T830C, T1193C, G1516A, G1541A, G1628A	7			0	0	G165A, V184A, L277S, L398S, E506K, G514D, G543D		7			bc85357	SAC6SGK	GTCCAATGTGCTTTACTCCA	-4.32118	-2.82106	0.161038	-3.57112
6549	1	G494A, G659A, T1193C, T1545C	4			0	0	G165D, G220D, L398S	A515	3			bc127239	SAC6SGK	GTTTGCATTGGAATGGTACG	-2.72026	-3.68165	1.01911	-3.20096
5894	1	T85C, G494A, T1208A	3			0	0	G165D, I403N	L29	2			bc93515	SAC6SGK	AACTGGAGTGTATCATTTCG	-2.73135	-2.0088	0.505515	-2.37008
1986	1	G566A, G1117A	2			0	0	G189D, A373T		2			bc18820	SAC6SGK	TTTTGACATAGGGCGCTCCG	1.03485	1.07092	-0.0105237	1.05288
9221	1	C444T, G566A, G1117A, C1383T, A1514T	5			0	0	G189D, A373T, E505V	N148, Y461	3			bc136875	SAC6SGK	TTATATTCTAGTATGTCGTA	-1.11391	-0.0742621	0.535158	-0.594087
11542	1	C444T, G566A, G1117A, T1246C, C1383T, A1514T	6			0	0	G189D, A373T, E505V	N148, L416, Y461	3			bc61891	SAC6SGK	TATTGTTCCGTCACGTCCTG	-0.356429	0.432324	0.749079	0.0379477
11309	1	T198C, C342T, G566A, A861G, A889G, G1117A	6			0	0	G189D, I297V, A373T	A66, H114, Q287	3			bc26817	SAC6SGK	GCGCGAAGCGGTACGTCTTA	0.995772	1.99174	0.901731	1.49376
11838	1	C444T, T510C, G566A, A590T, C978T, G1117A, G1333A	7			0	0	G189D, K197M, A373T, A445T	N148, V170, D326	4			bc101991	SAC6SGK	AAACGTTGCATGTTGATTTA	-3.068	-3.00893	-1.0218	-3.03846
11924	1	C444T, G566A, T1140C, T1161C, T1193C, G1407A, A1469G	7			0	0	G189D, L398S, N490S	N148, V380, S387, L469	3			bc126129	SAC6SGK	GTGTAGCGCAAGTTGGGGCA	-0.221748	-0.118162	0.853392	-0.169955
12751	1	T226C, C507T, G566A, A944G, A1011G, T1029C, G1117A, T1140C, A1375G, C1445T, T1635C	11			0	0	G189D, N315S, A373T, R459G, A482V	L76, Y169, R337, V343, V380, V545	5			bc41363	SAC6SGK	ACACATTCCGTTTTAGATTG	-3.10748	-2.50282	0.344025	-2.80515
11065	1	G565A, T648C, T1196C, T1359C, C1383T, C1389T	6			0	0	G189S, L399S	G216, V453, Y461, Y463	2			bc153195	SAC6SGK	CTCCGCAACAACGCACGACG	-2.80121	-4.85806	0.545655	-3.82964
11810	1	T459C, G605A, T801C, T987C, G1117A, G1606A	6			0	0	G202D, A373T, E536K	G153, V267, V329	3			bc97769	SAC6SGK	ATTCGCTATGTAGTGAGGTG	-2.34795	-3.12241	-0.387647	-2.73518
7904	1	T408C, T540C, G604A, G1117A	4			0	0	G202S, A373T	G136, V180	2			bc48026	SAC6SGK	TTTTATACTGTGACAATGCG	-3.10746	-3.39779	-1.11625	-3.25262
11280	1	G608C, T636A, A940G, T987A, T1193C, T1637C	6			0	0	G203A, K314E, L398S, V546A	V212, V329	4			bc22514	SAC6SGK	GCGTGTAGTGGAATGGAATA	-4.00546	-2.11394	0.47566	-3.0597
1404	1	G608A, T1193C	2			0	0	G203D, L398S		2			bc134746	SAC6SGK	GTCCAGATCAATACGGCGCA	-2.27915	-1.76585	0.262173	-2.0225
10525	1	T85C, G608A, G1080A, T1193C, A1588G	5			0	0	G203D, L398S, R530G	L29, K360	3			bc85538	SAC6SGK	CCGCGAGACAAGGTATAGCA	-3.23405	-2.39497	0.425251	-2.81451
2137	1	G608A, T1196C	2			0	0	G203D, L399S		2			bc2986	SAC6SGK	GCTTATGATGCGACAGAATG	-2.71103	-1.46546	0.273823	-2.08825
10838	1	T51C, G608A, G744A, T804C, T1196C, C1598G	6			0	0	G203D, L399S, A533G	A17, L248, G268	3			bc121562	SAC6SGK	CGCCAGAATGATTCATTGTG	-1.98134	-1.75997	0.712335	-1.87065
1818	1	G607A, T1193C	2			0	0	G203S, L398S		2			bc163981	SAC6SGK	ACTCAAAATAACTTAATACG	-3.67775	-2.83358	0.386078	-3.25567
8402	1	G617A, G1117A, T1335C, A1450G	4			0	0	G206D, A373T, K484E	A445	3			bc77566	SAC6SGK	TAATACCCTACGATGCAGTG	-4.94336	-4.10107	0.50802	-4.52222
12726	1	G617A, G877A, C969T, G1039A, T1196C, G1197A, G1351A, T1504C, T1509C, G1578A	10			0	0	G206D, D293N, A347T, L399S, A451T	Y323, L502, V503, L526	5			bc23516	SAC6SGK	ATTCGATTCGCACCAGGTCG	-5.09966	-2.98696	0.549357	-4.04331
2354	1	G617A, T1193C	2			0	0	G206D, L398S		2			bc44611	SAC6SGK	GTCTGATTCGGGTTATACCG	-3.051	-2.56974	0.303357	-2.81037
5764	1	T297A, G617A, T1193C	3			0	0	G206D, L398S	A99	2			bc88147	SAC6SGK	TGGTGGCGTAACGCGTGTCG	-2.91269	-1.75261	1.64302	-2.33265
4490	1	G617A, T1193C, T1223C	3			0	0	G206D, L398S, M408T		3			bc18947	SAC6SGK	AGACGCAATAAGTCGCTGTA	-7.50355	-2.41773	-0.313361	-4.96064
9045	1	T297A, G620C, T888C, G1117A, T1218C	5			0	0	G207A, A373T	A99, V296, V406	2			bc122787	SAC6SGK	GAATGAAACAGGCCATAGTG	-1.98819	-1.14446	0.486044	-1.56632
9218	1	G620A, G697A, T800C, T1217A, A1399G	5			0	0	G207D, A233T, V267A, V406D, I467V		5			bc136825	SAC6SGK	ACATATGCTGGGATGGAATG	-3.12319	-2.48841	0.69782	-2.8058
11398	1	G620A, C1118A, C1125T, T1193C, A1222G, A1493G	6			0	0	G207D, A373D, L398S, M408V, E498G	D375	5			bc39982	SAC6SGK	ATTTAGCTCATGGCGGGGTG	-4.1445	-1.92745	0.539337	-3.03598
8179	1	G620A, G634A, T1193C, C1323T	4			0	0	G207D, V212I, L398S	D441	3			bc64617	SAC6SGK	TGGTAAAATATTCTACATCG	-4.84157	-3.02382	0.744688	-3.9327
11576	1	T459C, G626A, G1117A, T1122C, T1217A, T1477C	6			0	0	G209D, A373T, V406D, F493L	G153, A374	4			bc66156	SAC6SGK	AAACATGCCGCAGTGAGACG	-3.84107	-2.23207	-0.147483	-3.03657
6452	1	G626A, A834G, T1193C, A1417G	4			0	0	G209D, L398S, T473A	R278	3			bc122292	SAC6SGK	GATTAGACTGATGTGGTGTA	-3.07591	-1.70104	1.20392	-2.38848
8575	1	G626A, T1196C, G1549A, A1600G	4			0	0	G209D, L399S, V517I, I534V		4			bc87351	SAC6SGK	GCATGCCATGGGGTGTAACG	-2.5396	-3.17664	0.124828	-2.85812
10372	1	G625A, G799A, T1164C, T1193C, T1545C	5			0	0	G209S, V267I, L398S	G388, A515	3			bc71753	SAC6SGK	AACTATAATGGCGTAAGTTG	-10.3272	-2.4555	-0.135696	-6.39135
8403	1	G637T, T1035C, T1059C, T1208A	4			0	0	G213C, I403N	A345, V353	2			bc77588	SAC6SGK	ATCTGGAACGTCTCGCATCG	0.346841	1.24571	1.50962	0.796274
4956	1	G637T, G1138A, A1462G	3			0	0	G213C, V380I, K488E		3			bc43707	SAC6SGK	AATTATGGCACGTTATGGCA	-0.565806	0.792745	1.60973	0.113469
3605	1	C60T, G637A, T1415A	3			0	0	G213S, F472Y	I20	2			bc127147	SAC6SGK	GGTCAGCCTGGGTTATTTTA	0.472712	0.829373	0.917613	0.651042
11938	1	C642T, G647A, G1117A, A1205G, G1213A, A1371G, G1501A	7			0	0	G216D, A373T, N402S, A405T, A501T	I214, Q457	5			bc129391	SAC6SGK	AGGTAATTCAGGGCGCTTCG	-3.79449	-3.87914	0.356793	-3.83682
6625	1	G647A, G877A, C1323T, C1524T	4			0	0	G216D, D293N	D441, D508	2			bc131785	SAC6SGK	GCTCGTAGCAGTTTATGGCA	-2.69902	-2.32448	0.748456	-2.51175
10170	1	T420A, C450T, G650A, G1194C, C1604T	5			0	0	G217D, L398F, A535V	S140, Y150	3			bc56704	SAC6SGK	TGTCATGTCGAGACGCGGCA	-5.45422	-2.99407	-0.0728751	-4.22414
3658	1	G650A, T1196C, T1246C	3			0	0	G217D, L399S	L416	2			bc129940	SAC6SGK	GATCGACTTGATCTAGCACG	-2.11879	-2.30424	1.11122	-2.21152
10092	1	G649A, C1034T, T1193C, A1377G, T1436C	5			0	0	G217S, A345V, L398S, V479A	R459	4			bc51006	SAC6SGK	GACTACTGCGGATCAGAACA	0.664481	1.61558	0.416574	1.14003
8358	1	G649A, T704G, A993G, G1117A	4		772del1	0	1	G217S, F235C, A373T	P331	3		772del1	bc74841	SAC6SGK	AACCGCCGCAGGTCGATCCA	-2.57573	-3.9981	0.427897	-3.28692
6440	1	T408C, G649A, T901C, T1193C	4			0	0	G217S, W301R, L398S	G136	3			bc121481	SAC6SGK	TTTCGGCATGCAGTACTATA	-2.88374	-5.17549	0.564866	-4.02962
3011	1	G659C, G1117A	2			0	0	G220A, A373T		2			bc90856	SAC6SGK	GGTTGGGTTGGAACATTATA	0.0753409	0.236754	0.879164	0.156048
7759	1	G658A, T1139C, T1193C, C1206T	4			0	0	G220S, V380A, L398S	N402	3			bc40079	SAC6SGK	TACTGCAACGACGTACTATG	-8.95501	-2.71573	-0.111141	-5.83537
8182	1	G665A, T1193C, G1194A, A1607G	4			0	0	G222D, L398S, E536G		3			bc6476	SAC6SGK	GGACAGACCAAATCAGGGCG	-2.7579	-2.38892	-0.612232	-2.57341
9519	1	G676T, A1076G, G1117A, A1514G, T1614C	5			0	0	G226C, Y359C, A373T, E505G	V538	4			bc160449	SAC6SGK	TTATGCCCTATAGTGCCACA	-0.566111	-1.04743	0.573663	-0.806772
11360	1	G677A, G1156A, T1175C, T1193C, C1206T, A1370G	6			0	0	G226D, A386T, I392T, L398S, Q457R	N402	5			bc35004	SAC6SGK	AGCCGTTACGTTTTAGCATA	-2.32386	-3.62505	0.974687	-2.97446
1164	1	G676A, T1193C	2			0	0	G226S, L398S		2			bc118299	SAC6SGK	GGGTAGGACATTCCGGGTTA	-4.91074	-2.37024	-0.150793	-3.64049
6152	1	G737A, G1117A, T1193C, G1278A	4			0	0	G246D, A373T, L398S	L426	3			bc106127	SAC6SGK	TACTGATGTAGAATAACCTG	-2.42433	-2.39218	-0.442915	-2.40825
5385	1	G737A, T1193C, T1344C	3			0	0	G246D, L398S	T448	2			bc67930	SAC6SGK	GTTTGAAATACTATACTGTA	-2.90021	-1.8104	0.983801	-2.3553
2880	1	G737A, T1196C	2			0	0	G246D, L399S		2			bc8168	SAC6SGK	CGATGATTCGGCGCACGGTG	-4.12489	-2.28831	1.18866	-3.2066
8341	1	C333T, T381C, G737A, C1201G	4			0	0	G246D, P401A	Y111, S127	2			bc73956	SAC6SGK	TGATACATCATATCGCATCA	-1.39522	-1.99061	0.603711	-1.69291
7660	1	G736A, T1193C, C1416T, C1632T	4			0	0	G246S, L398S	F472, N544	2			bc3438	SAC6SGK	GCGCAAACTGATATAGCGTG	-0.0236059	-0.121726	-0.244442	-0.0726661
4420	1	G776A, C1201G, G1294A	3			0	0	G259D, P401A, A432T		3			bc17194	SAC6SGK	CTATGTTACGTATCGTAATG	-3.81948	-4.25605	-0.592158	-4.03777
7385	1	C450T, G803A, G1163A, T1196C	4			0	0	G268D, G388D, L399S	Y150	3			bc19184	SAC6SGK	GCTCAATTTGCACCGTGTTG	-3.92141	-3.94254	-0.435172	-3.93198
4185	1	G803A, T890C, G1117A	3			0	0	G268D, I297T, A373T		3			bc160578	SAC6SGK	AAGCGTGGTGCCTTATGGCA	-5.16036	-2.35421	0.811895	-3.75729
12348	1	C507T, G802A, A944G, A1011G, C1110T, G1117A, T1217A	7			0	0	G268S, N315S, A373T, V406D	Y169, R337, H370	4			bc94517	SAC6SGK	GAGTAATGTATGGTACCTTA	-2.1176	-2.25226	0.707354	-2.18493
9587	1	G857A, A937G, T1050C, T1193C, G1366A	5		16del1	0	1	G286D, I313V, L398S, D456N	G350	4		16del1	bc166213	SAC6SGK	TGACGGACTGTTTTGTACTA	-2.526	-4.18393	1.02325	-3.35497
5226	1	T225C, G856A, T1196C	3			0	0	G286S, L399S	T75	2			bc58398	SAC6SGK	ACGTATCATGTCGCACAGTG	-0.450044	0.0268171	0.134759	-0.211614
6929	1	G856A, A983G, G1138A, T1542C	4			0	0	G286S, N328S, V380I	G514	3			bc15055	SAC6SGK	GGATATTTCAAAGTACGTCA	-0.232641	0.0701719	-0.653343	-0.0812344
10515	1	G946T, G1138A, T1196C, G1248A, G1310A	5			0	0	G316C, V380I, L399S, G437D	L416	4			bc8477	SAC6SGK	ACTTAGGATATCGTAACATG	0.376169	0.318294	0.539855	0.347231
5356	1	G947A, T1035C, G1117A	3			0	0	G316D, A373T	A345	2			bc65983	SAC6SGK	AGACAAGGTATCCTATCGCG	-0.0614051	0.395328	0.674545	0.166961
6726	1	T312C, G947A, T1161C, T1193C	4			0	0	G316D, L398S	A104, S387	2			bc138672	SAC6SGK	CTGTAATCCAGATTGGTTCG	0.366717	0.697178	-0.126605	0.531948
6899	1	G947A, T1161C, T1193C, G1407A	4			0	0	G316D, L398S	S387, L469	2			bc148844	SAC6SGK	GGTTGACTCAGGGTAGTGTA	-5.65547	-2.63874	0.456463	-4.1471
7647	1	G947A, T1035C, G1138A, T1196C	4			0	0	G316D, V380I, L399S	A345	3			bc33754	SAC6SGK	ATTCGAACTACTGCATAGCG	0.324138	0.950459	1.02673	0.637298
9202	1	T195C, G947A, T1035C, T1217A, A1607T	5			0	0	G316D, V406D, E536V	A65, A345	3			bc135823	SAC6SGK	TTGTAGGCCATGTTAAATCG	-3.50511	-3.69054	-1.15688	-3.59783
9139	1	T474C, C507T, G946A, T1193C, T1617C	5			0	0	G316S, L398S	T158, Y169, G539	2			bc130454	SAC6SGK	TGCCATCTCGCTATACACTA	-1.61983	-2.23211	-0.253975	-1.92597
11327	1	G714A, G946A, T1193C, C1470T, C1524T, T1545C	6			0	0	G316S, L398S	L238, N490, D508, A515	2			bc29852	SAC6SGK	GGCTGATGTGCTCCACGTCA	-0.373588	0.80925	0.593804	0.217831
8461	1	G946A, T1193C, G1506A, A1514G	4			0	0	G316S, L398S, E505G	L502	3			bc80659	SAC6SGK	TAGCGTGCTGAGCCAGGCTG	0.381234	1.1176	1.27943	0.749417
4574	1	T615C, G946A, T1196C	3			0	0	G316S, L399S	S205	2			bc23134	SAC6SGK	CTTTACTATGTATTAAAGCA	0.881573	0.745465	0.523933	0.813519
10694	1	A399G, C411T, G949A, C1176T, A1198T	5			0	0	G317S, N400Y	R133, Y137, I392	2			bc99510	SAC6SGK	TTGTGCGGTAGTTCGGTTTG	-1.16854	0.331404	-1.63602	-0.418569
6126	1	T459C, G962A, T987C, G1117A	4			0	0	G321D, A373T	G153, V329	2			bc105285	SAC6SGK	AGATGTAGTGTCCCACGACA	-2.0186	-3.49721	0.789548	-2.75791
1933	1	G962A, T1193C	2			0	0	G321D, L398S		2			bc173199	SAC6SGK	GTTCGGTGTGCTGTGTCACA	-6.76145	-1.30606	0.163223	-4.03376
11035	1	C333T, T357C, G961A, T1193C, C1206T, G1628A	6			0	0	G321S, L398S, G543D	Y111, G119, N402	3			bc147828	SAC6SGK	GAGCAATTCATTTTATGATG	-1.2715	-0.810011	-0.51351	-1.04076
11570	1	A360G, A864G, G980C, G990C, A1019G, A1198T	6			0	0	G327A, L330F, E340G, N400Y	P120, E288	4			bc65523	SAC6SGK	GATTGTGGTGTCATATCATA	-1.67223	-4.43932	1.26602	-3.05577
7431	1	A864G, G980C, G990C, T1193C	4			0	0	G327A, L330F, L398S	E288	3			bc21836	SAC6SGK	CGGCGGGATGAGATATTTTG	-0.661377	-1.37285	-0.782778	-1.01711
8658	1	A864G, G980C, G990C, T1193C	4			0	0	G327A, L330F, L398S	E288	3			bc92792	SAC6SGK	CCACGTACTGACCTGTGTCA	-2.35636	-1.81879	-1.05232	-2.08758
10519	1	A864G, G980C, G990C, T1134C, T1193C	5			0	0	G327A, L330F, L398S	E288, A378	3			bc85161	SAC6SGK	CATTGTGTCACATTGTATCG	0.139145	-0.130404	0.196542	0.00437048
3955	1	G980A, G1117A, T1488C	3			0	0	G327D, A373T	V496	2			bc147744	SAC6SGK	GGATATGACACTACAAAGTG	-1.81724	-2.43769	-0.0525457	-2.12747
6539	1	T459C, G980A, T987C, G1117A	4			0	0	G327D, A373T	G153, V329	2			bc126870	SAC6SGK	GAGTATTCTAATATGCGGCG	-0.518212	0.983586	0.943065	0.232687
8098	1	G980A, T981C, T987C, T1196C	4			0	0	G327D, L399S	V329	2			bc59335	SAC6SGK	AGGCAAATTGCCGTGGGTTG	-2.02263	-0.284434	0.744688	-1.15353
8869	1	T222C, G339A, G980A, C1106T, T1134C	5			0	0	G327D, S369F	V74, K113, A378	2			bc107947	SAC6SGK	GACTATTGTGATTTGTGCCA	-0.451432	0.184587	0.789991	-0.133423
10707	1	T426C, T600C, G980A, G985A, C1121T, C1443T	6			0	0	G327D, V329I, A374V	G142, S200, F481	3			bc102073	SAC6SGK	CATCGGGATAGTCTGTTTTA	-1.07344	0.136159	0.98746	-0.468641
7526	1	G150A, G1013C, G1030A, T1196C	4		7del1	0	1	G338A, A344T, L399S	L50	3		7del1	bc26824	SAC6SGK	GGTTGACCTACATCGTCACA	-2.54258	-2.06319	0.626825	-2.30288
1160	1	G1013C, T1196C	2			0	0	G338A, L399S		2			bc11814	SAC6SGK	GGCCACATTGCTCTGGTGTA	-0.333968	-0.00593384	-0.264358	-0.169951
5673	1	T532C, G1013A, A1141G	3			0	0	G338D, M381V	L178	2			bc82439	SAC6SGK	CTCTGAAACAGGTCACCTTG	-1.96746	-1.41467	0.516205	-1.69107
4331	1	C450T, G1012A, C1201G	3			0	0	G338S, P401A	Y150	2			bc167916	SAC6SGK	ACTTAGGGTATGATGACGCA	-0.463431	-0.428144	0.94199	-0.445787
7545	1	G1091C, T1161C, T1193C, A1646G	4			0	0	G364A, L398S	S387, *549	2			bc28203	SAC6SGK	AAATAGGACGAGGCGGGCCG	-0.162363	-1.30985	0.265073	-0.736109
8645	1	C60T, G1127A, A1375G, T1635C	4			0	0	G376D, R459G	I20, V545	2			bc92223	SAC6SGK	AGTCACCTTGTCGCGAACCA	-2.78453	-1.66204	0.484561	-2.22329
6204	1	T255C, C333T, G1162T, T1193C	4			0	0	G388C, L398S	A85, Y111	2			bc109059	SAC6SGK	AGTCGGTTTGGTATGGAATA	-2.54807	-1.79552	1.01162	-2.17179
7425	1	C1116T, G1163A, G1189A, C1201G	4			0	0	G388D, D397N, P401A	Y372	3			bc21557	SAC6SGK	AATCAGACTACAGTGGCTTG	0.939575	1.1651	-0.370681	1.05234
8682	1	C507T, G1163A, G1310C, G1541A	4			0	0	G388D, G437A, G514D	Y169	3			bc93985	SAC6SGK	GTCCGTAGCAATACGGATTG	-0.589378	-1.06592	-0.20753	-0.82765
6133	1	G1163A, T1193C, G1278A, T1545C	4			0	0	G388D, L398S	L426, A515	2			bc105675	SAC6SGK	TGGTAAATTGGTGCAGACCG	1.63115	1.27859	1.07718	1.45487
7805	1	C450T, G1163A, T1193C, C1206T	4			0	0	G388D, L398S	Y150, N402	2			bc42483	SAC6SGK	TGCCGTGATAAGATATATTG	-2.49503	-3.60198	-0.21628	-3.0485
1735	1	G744A, G1310A	2			0	0	G437D	L248	1			bc157751	SAC6SGK	CTGCGTAATGGATTGAATTG	-0.964373	-1.00822	0.354646	-0.986296
9223	1	G128C, T1041C, T1062A, G1135A, T1193C	5			0	0	G43A, D379N, L398S	A347, T354	3			bc137327	SAC6SGK	TATTATAATGACATATGTCG	-0.0707373	-0.628738	0.477545	-0.349737
7587	1	G128A, T858C, G1117A, G1628C	4			0	0	G43D, A373T, G543A	G286	3			bc30557	SAC6SGK	AGCCGATTCGGTTCATAGTA	-0.58664	-0.314286	0.951253	-0.450463
10850	1	G128A, G253A, C745T, T1155C, T1193C, T1415C	6			0	0	G43D, A85T, P249S, L398S, F472S	S385	5			bc123426	SAC6SGK	GTACGGAGCAGGTTGCTATG	-1.83086	-3.40031	0.585124	-2.61558
12002	1	G128A, G454A, G980C, G1117A, T1122C, T1217A, A1399G	7			0	0	G43D, E152K, G327A, A373T, V406D, I467V	A374	6			bc147806	SAC6SGK	TTCTAGCACGGCCTACGTCA	-3.33388	-2.17387	0.330103	-2.75388
1822	1	G128A, T1208C	2			0	0	G43D, I403T		2			bc164342	SAC6SGK	AAGTAGATTAGTCTGTGATG	-1.41729	-1.18361	0.31647	-1.30045
4272	1	G128A, T1155C, T1193C	3			0	0	G43D, L398S	S385	2			bc164450	SAC6SGK	GCATAGTATAGGTTGGGACG	-0.502802	-0.0424928	1.25513	-0.272648
5170	1	G128A, T1155C, T1193C	3			0	0	G43D, L398S	S385	2			bc54893	SAC6SGK	TAATGGTTCAAAATGTACTG	-1.68558	-1.57684	0.887984	-1.63121
1881	1	T1218C, G1628C	2			0	0	G543A	V406	1			bc168468	SAC6SGK	ACTCGCCCCGATATAGCTTG	-0.0560606	0.13455	0.83714	0.0392449
8701	1	G200C, T263C, C579T, T1193C	4			0	0	G67A, L88S, L398S	N193	3			bc95119	SAC6SGK	TGCTGGGATAGTTTGCATTG	-1.54813	-2.21774	0.536383	-1.88294
8197	1	G200A, G298A, G602A, T952C	4			0	0	G67D, A100T, C201Y	L318	3			bc65767	SAC6SGK	TACTGTCGTGCTATGCGGCG	-3.65514	-2.97111	0.179867	-3.31312
6567	1	G200A, T1099C, C1118A, A1370G	4			0	0	G67D, A373D, Q457R	L367	3			bc128224	SAC6SGK	AGGTGTTTTGACACAATATG	-2.5975	-3.11406	-1.42502	-2.85578
11935	1	G200A, T630C, C1121T, T1208C, C1221T, C1227T, G1278A	7			0	0	G67D, A374V, I403T	A210, N407, N409, L426	3			bc128569	SAC6SGK	CCCCGTCATGTTCCAGAATG	-0.0513495	-0.582753	0.0120926	-0.317051
7885	1	T148C, G200A, C1133T, T1196C	4			0	0	G67D, A378V, L399S	L50	3			bc46573	SAC6SGK	GGACATACCAACTTGGGTTG	0.876904	0.315829	0.481042	0.596366
9957	1	G200A, G247A, T251C, A585G, T1208A	5			0	0	G67D, A83T, I84T, I403N	R195	4			bc41137	SAC6SGK	ACGTGAAACACCTTGCGTCG	-2.29019	-2.33161	1.53848	-2.3109
6727	1	G200A, C735A, A834G, G1138A	4			0	0	G67D, H245Q, V380I	R278	3			bc138688	SAC6SGK	TCACGGTCTGGTGCAGGCTA	-2.93258	-2.60619	0.740257	-2.76939
6086	1	G200A, A1102G, A1124G, G1138C	4			0	0	G67D, I368V, D375G, V380L		4			bc103340	SAC6SGK	TGACAAGGCGGTTTGTCGTA	-2.19835	-1.43609	0.7979	-1.81722
9815	1	G200A, T804C, T1161C, T1193C, G1407A	5			0	0	G67D, L398S	G268, S387, L469	2			bc28348	SAC6SGK	TTGTGTGTCACAATGTAATG	-1.06617	-0.356565	-0.53605	-0.711368
9705	1	G200A, T788C, T1208C, A1463T, C1546T	5			0	0	G67D, V263A, I403T, K488M, P516S		5			bc18856	SAC6SGK	TGTCAGTACGTAACGTTCCA	-2.19807	-2.50222	1.07177	-2.35015
11533	1	T226C, C333T, C342G, T1193C, G1540A, A1607G	6			0	0	H114Q, L398S, G514S, E536G	L76, Y111	4			bc60472	SAC6SGK	GCTCGTTGTGGCGCATATTA	-3.36507	-1.65157	0.459042	-2.50832
6825	1	C340T, T1193C, C1332T, T1356C	4			0	0	H114Y, L398S	I444, A452	2			bc14468	SAC6SGK	TCGCGCGGTGGCACGACGTG	-0.0765681	0.172494	0.381572	0.0479627
1510	1	C340T, G1636A	2			0	0	H114Y, V546I		2			bc142110	SAC6SGK	GTATAGGTCGGCACGCAGTG	0.263304	-0.136633	0.874374	0.0633352
11682	1	C333T, A365G, G508A, C1063T, T1107A, C1118A	6			0	0	H122R, V170I, P355S, A373D	Y111, S369	4			bc79135	SAC6SGK	TGCTATAGTATTATACGGTG	-2.4004	-2.1793	0.286794	-2.28985
1847	1	C364T, G1117A	2			0	0	H122Y, A373T		2			bc166302	SAC6SGK	CCATGCATTGACCTATCTTA	-3.0847	-3.82637	-0.255052	-3.45553
9498	1	C450T, C814A, T852C, T923C, T1196C	5			0	0	H272N, I308T, L399S	Y150, V284	3			bc158669	SAC6SGK	GAGTGTCGCGTCACAGCGTA	-0.90218	-0.153649	0.811341	-0.527914
12224	1	C642T, A815G, G990A, G1117A, A1205G, G1213A, T1569C	7			0	0	H272R, A373T, N402S, A405T	I214, L330, G523	4			bc54208	SAC6SGK	TGCCACAATGCTACAGTCTG	0.214666	0.277113	0.221291	0.245889
4504	1	A815G, T1193C, C1524T	3			0	0	H272R, L398S	D508	2			bc19870	SAC6SGK	ATATAACTTATCACGAGTTG	-0.334778	-1.00754	0.595738	-0.671158
10535	1	C108A, C444T, C814T, G1039A, G1117A	5			0	0	H272Y, A347T, A373T	I36, N148	3			bc86245	SAC6SGK	CATTGTCGTACTATGTAATG	0.457811	0.627566	0.987142	0.542689
2232	1	C1051T, T1193C	2			0	0	H351Y, L398S		2			bc36468	SAC6SGK	TGACGGGGTGGATCAGAGTG	0.382255	0.751389	0.688792	0.566822
5590	1	A570G, A1082G, G1117A	3			0	0	H361R, A373T	R190	2			bc78157	SAC6SGK	GCGTGACTTGGTGTACGGTG	-1.47408	-0.1029	-0.729906	-0.788488
6093	1	T702C, C1095G, C1121T, T1193C	4			0	0	H365Q, A374V, L398S	A234	3			bc103785	SAC6SGK	CAACATGCTGAAGCACCATG	-1.01469	-0.294956	0.78266	-0.654822
6140	1	C411T, C1095G, C1121T, T1193C	4			0	0	H365Q, A374V, L398S	Y137	3			bc105835	SAC6SGK	GACTATGTTGCGACGGCTTG	-1.11708	-0.335285	-0.675085	-0.726181
4235	1	C333T, A1094G, T1193C	3			0	0	H365R, L398S	Y111	2			bc162599	SAC6SGK	GGACACTTTGACTTACTGTA	-1.79588	-0.446014	-0.356437	-1.12095
1269	1	C342T, C1093T	2			0	0	H365Y	H114	1			bc126446	SAC6SGK	AAATGTTATGACGTAAGTCG	0.426974	0.38193	0.240663	0.404452
8261	1	T459C, C1108A, T1193C, C1368G	4			0	0	H370N, L398S, D456E	G153	3			bc69209	SAC6SGK	GAACACTGTGCACTACTACG	-1.66804	-1.43072	-0.430229	-1.54938
4176	1	A278G, T353C, T1193C	3			0	0	H93R, V118A, L398S		3			bc160201	SAC6SGK	CCACGACGCGTTTCGTAATA	-3.30552	-2.99374	-0.0631172	-3.14963
5702	1	T377C, G760A, C1201G	3			0	0	I126T, A254T, P401A		3			bc84180	SAC6SGK	GCTTATAACACACTGGTTCG	-1.3446	-0.594224	0.645871	-0.96941
6009	1	T377C, G1117A, G1628A	3			0	0	I126T, A373T, G543D		3			bc98892	SAC6SGK	GTATGTAGTGCAACGTGGCG	-1.09784	-0.748053	0.222395	-0.922945
9039	1	T377C, C450T, G1117A, A1375G, T1635C	5			0	0	I126T, A373T, R459G	Y150, V545	3			bc122139	SAC6SGK	TCTCGCGTCGGAATAGATTG	-3.21932	-3.40289	-0.280126	-3.31111
7015	1	T377C, A824G, G1117A, A1141G	4			0	0	I126T, E275G, A373T, M381V		4			bc155343	SAC6SGK	AATCGTCTCGTCATATATTG	-3.41165	-2.40561	-1.72793	-2.90863
1980	1	T377C, T1193C	2		407del1	0	1	I126T, L398S		2		407del1	bc18727	SAC6SGK	CGACGTATTAATCCGGTCCG	-2.43605	-2.38404	0.825445	-2.41005
4025	1	T377C, T1193C, C1632T	3			0	0	I126T, L398S	N544	2			bc152331	SAC6SGK	GACCGTGATGCCCCGAAACG	-2.41151	-0.595198	0.723034	-1.50335
8293	1	T377C, T1193C, C1470T, T1563C	4			0	0	I126T, L398S	N490, V521	2			bc71248	SAC6SGK	GTGTGAGCCGTAGTATGTCA	-0.810616	-2.03809	0.432066	-1.42435
6322	1	T377C, C411T, T1193C, A1600G	4			0	0	I126T, L398S, I534V	Y137	3			bc114592	SAC6SGK	AAACGTACTGCCATGAACCG	-0.294418	0.147879	1.108	-0.0732698
3899	1	T377C, T1196C, A1631G	3			0	0	I126T, L399S, N544S		3			bc144154	SAC6SGK	ATCTGATACGTCCTGGGGTA	-1.63697	-1.0889	1.7106	-1.36294
4206	1	T377C, T880C, T1193C	3			0	0	I126T, S294P, L398S		3			bc161426	SAC6SGK	TCACAGTTTATAACAACGCG	-1.98454	-1.72383	0.294812	-1.85419
8872	1	T377C, C450T, C507T, G1138A, C1334T	5			0	0	I126T, V380I, A445V	Y150, Y169	3			bc108059	SAC6SGK	GTCCACCTCGGTGTGGATCG	-6.40933	-2.48976	0.336781	-4.44954
8257	1	T377C, G1138A, C1383T, A1514T	4			0	0	I126T, V380I, E505V	Y461	3			bc688	SAC6SGK	ATGTGCTACAGTCCAGTCCG	-2.44959	-1.76401	-0.0271932	-2.1068
12065	1	G372A, C411T, T431C, G490A, C1116T, T1193C, T1545C	7			0	0	I144T, A164T, L398S	L124, Y137, Y372, A515	3			bc169690	SAC6SGK	AGCTAGGTTGCGCTGGAATA	0.135295	1.20918	0.791657	0.672236
10568	1	T431C, G441A, G1117A, T1193C, G1407A	5			0	0	I144T, A373T, L398S	L147, L469	3			bc89491	SAC6SGK	AAGCGACATACTGTGTTATG	-0.351674	0.743749	0.715267	0.196037
8343	1	T431C, A920T, T1196C, T1545C	4			0	0	I144T, D307V, L399S	A515	3			bc74116	SAC6SGK	CAACGTGATAACGTGTGACA	-2.02437	-1.93946	-0.0784289	-1.98192
5905	1	T431C, T1193C, T1215C	3			0	0	I144T, L398S	A405	2			bc93978	SAC6SGK	ATGTGCGTCATGTTGACCTG	0.307063	0.932372	-1.74849	0.619717
2115	1	T431C, T1196C	2			0	0	I144T, L399S		2			bc2851	SAC6SGK	CGATAAGGTGAAGCACACTA	-2.6305	-2.54837	-0.472304	-2.58944
3822	1	T431C, T459C, T1196C	3			0	0	I144T, L399S	G153	2			bc139403	SAC6SGK	GGGCGGGATAGGTTGGTGCG	-0.259931	-0.317568	0.681874	-0.28875
8967	1	T431C, G438A, C750T, T1193C, C1206T	5			0	0	I144T, W146*, L398S	Y250, N402	3			bc115938	SAC6SGK	TTTTGACGTAGTCTGATCTG	-2.63305	-2.69519	0.275835	-2.66412
11787	1	C411T, T560C, G1138A, C1391T, T1542C, G1552A	6			0	0	I187T, V380I, A464V, A518T	Y137, G514	4			bc93686	SAC6SGK	GAGTAAATTGGGACGTCATA	-2.61847	-2.47231	0.734249	-2.54539
182	1	T563C	1			0	0	I188T		1			bc126740	SAC6SGK	TGGCACTTTACAATGGTTCA	-1.22897	-0.303748	0.752888	-0.766357
4172	1	T563C, T1193C, C1461T	3			0	0	I188T, L398S	D487	2			bc160074	SAC6SGK	AGGTGTCATGGGGCAGGTTA	0.246905	0.304472	1.22627	0.275688
8174	1	T563C, T1142C, T1193C, C1368T	4			0	0	I188T, M381T, L398S	D456	3			bc64350	SAC6SGK	CAGCGTCCTGCTCTGTACTA	-1.14667	-1.13972	0.412057	-1.1432
6568	1	A562G, G919A, A1097G, A1181G	4			0	0	I188V, D307N, D366G, N394S		4			bc12825	SAC6SGK	ATACACGGCGTTGCGTTGTG	-0.387409	-2.77151	1.11259	-1.57946
11343	1	A562G, A832T, C1121T, G1235T, C1383T, A1514T	6			0	0	I188V, R278*, A374V, W412L, E505V	Y461	5			bc32880	SAC6SGK	ATATACGATGACCCGAGGTG	-5.2108	-2.36134	0.0859194	-3.78607
9300	1	T171C, A562G, G591A, G661A, T1193C	5			0	0	I188V, V221I, L398S	A57, K197	3			bc142736	SAC6SGK	GGGCACAGCGCGTCGGTTCA	0.060513	0.457401	0.847123	0.258957
7081	1	T59C, T85C, G697A, T1208A	4			0	0	I20T, A233T, I403N	L29	3			bc158929	SAC6SGK	GGTTGTAGTATGACGATCCA	-4.47544	-3.63315	1.14986	-4.0543
11928	1	T59C, T85C, T858C, C1121T, T1208C, G1278A, T1645C	7			0	0	I20T, A374V, I403T, *549Q	L29, G286, L426	4			bc126653	SAC6SGK	GGCTACGACAAATCATTGTG	-0.0984118	-1.23293	0.0314417	-0.66567
7617	1	T59C, G128A, T1155C, T1193C	4			0	0	I20T, G43D, L398S	S385	3			bc32298	SAC6SGK	CAATGTTTTGGGATGAGTCA	0.243598	0.229187	0.727676	0.236392
3718	1	T59C, T1193C, C1206T	3			0	0	I20T, L398S	N402	2			bc132900	SAC6SGK	AAATACCGTGAATTGCACTG	0.252013	-0.0255715	-0.0359628	0.113221
5604	1	T59C, T1161C, T1193C	3			0	0	I20T, L398S	S387	2			bc7872	SAC6SGK	GGACATCCCAGAGCGACCCA	-0.856457	-1.12192	0.895975	-0.989191
7909	1	T59C, T481C, T1193C, G1213A	4			0	0	I20T, L398S, A405T	L161	3			bc48550	SAC6SGK	AGATAATTCAACTTAGGGTG	-1.95104	-3.21824	-0.09439	-2.58464
11990	1	A58G, G244A, C279T, T510C, C1214T, A1448G, A1608G	7			0	0	I20V, A82T, A405V, D483G	H93, V170, E536	4			bc146145	SAC6SGK	TGTTGTCCTGGTGTGAATTA	-3.60328	-3.88339	0.015383	-3.74333
10494	1	A58G, A95G, C450T, G1068A, T1196C	5			0	0	I20V, E32G, W356*, L399S	Y150	4			bc8295	SAC6SGK	GTCTGATGTGTGTCATACTA	-3.57822	-1.45101	0.925261	-2.51461
6380	1	A58G, A151C, T215C, G928C	4			0	0	I20V, K51Q, V72A, A310P		4			bc118119	SAC6SGK	TGGCAGGGTGGTGTGATGCG	-1.58453	0.380118	1.09067	-0.602208
4354	1	A58G, T85C, G1138A	3			0	0	I20V, V380I	L29	2			bc169268	SAC6SGK	CAATGAGACATGGTGCTCCA	1.2817	1.0124	0.121277	1.14705
1346	1	A631G, G772A	2			0	0	I211V, E258K		2			bc13137	SAC6SGK	ACCCGAGCCGTTACATTATG	-1.53029	-0.622064	-0.799872	-1.07618
12121	1	T641C, G928A, G1117A, T1140C, A1375G, C1445T, T1635C	7			0	0	I214T, A310T, A373T, R459G, A482V	V380, V545	5			bc26218	SAC6SGK	GGACGGTACAGCTCAGTACG	0.767911	1.19006	0.668362	0.978987
3428	1	T641C, T1161C, T1193C	3			0	0	I214T, L398S	S387	2			bc116958	SAC6SGK	GAGTGTTTTATCTCAACGTG	-0.669957	0.443167	0.879464	-0.113395
9696	1	C60T, A258G, G372A, T641C, T1193C	5			0	0	I214T, L398S	I20, Q86, L124	2			bc18008	SAC6SGK	GGGCAACTTGCCGTGCAATA	1.3237	0.690164	0.670344	1.00693
8963	1	C60T, T641C, T1161C, T1193C, G1540A	5			0	0	I214T, L398S, G514S	I20, S387	3			bc115614	SAC6SGK	GAGCGTAATGTGTTGCAGTG	0.91774	0.583758	1.17605	0.750749
7979	1	A640G, A1069G, G1194A, C1307T	4			0	0	I214V, T357A, A436V	L398	3			bc52787	SAC6SGK	GTGCGTGATGATTTGGAATG	-0.0972913	0.861231	0.886431	0.38197
8874	1	A456G, A640G, G1138A, A1199G, G1248A	5			0	0	I214V, V380I, N400S	E152, L416	3			bc108128	SAC6SGK	AACTACTGTGTCATGGACCA	-0.580424	-0.213864	0.483441	-0.397144
9514	1	A456G, A640G, G1138A, A1199G, G1354A	5			0	0	I214V, V380I, N400S, A452T	E152	4			bc15996	SAC6SGK	CGGTGGACTGGCCTATGGTG	0.677234	0.0136978	0.199235	0.345466
11512	1	A655G, T666C, G980A, T987C, G1117A, T1134C	6			0	0	I219V, G327D, A373T	G222, V329, A378	3			bc55431	SAC6SGK	GACTGTGTTGGAGTACAGTA	-3.44195	-2.82279	-0.778683	-3.13237
4510	1	A655G, T1196C, A1535G	3			0	0	I219V, L399S, Y512C		3			bc20008	SAC6SGK	ACACGACACGAATTATTTTA	-0.943887	-1.43701	0.0254117	-1.19045
5310	1	A655G, G897A, T1193C	3			0	0	I219V, M299I, L398S		3			bc62668	SAC6SGK	TTGTGGGGCGACATAATCTG	-0.723758	0.568628	0.610296	-0.0775649
12522	1	T469C, T674C, G928A, T988C, T1006C, T1103C, T1196C, C1521T	8			0	0	I225T, A310T, I368T, L399S	L157, L330, L336, Y507	4			bc39414	SAC6SGK	TAGCAGAGCGACTTGGTCCA	-2.21482	-3.94343	0.709128	-3.07913
7671	1	C411T, T543C, T686C, T1208C	4			0	0	I229T, I403T	Y137, C181	2			bc3511	SAC6SGK	TGGTGTACCGGGGTACTTTA	-1.65892	-0.960703	0.672326	-1.30981
1880	1	A808C, C945T	2			0	0	I270L	N315	1			bc168381	SAC6SGK	AGTCGAACTATCTCATTCTG	-0.237057	0.592287	0.438825	0.177615
4383	1	T809C, T1161C, T1193C	3			0	0	I270T, L398S	S387	2			bc170362	SAC6SGK	ACCTGCTGCGAAACAATTTA	-1.88062	-1.34358	0.967255	-1.6121
4994	1	T890C, C1040T, G1117A	3			0	0	I297T, A347V, A373T		3			bc4587	SAC6SGK	AATCACGGTAAAGCATTATG	-0.406233	-0.320423	1.35422	-0.363328
3364	1	T630C, T890C, G1117A	3			0	0	I297T, A373T	A210	2			bc113815	SAC6SGK	CTGTGCAATGGTTCGGGGTG	-0.835221	-0.267323	0.798695	-0.551272
12213	1	T249C, T890C, T1035C, G1117A, T1405C, A1493G, G1574A	7			0	0	I297T, A373T, E498G, R525K	A83, A345, L469	4			bc49124	SAC6SGK	TAGTGTGATAGCATATCTTG	-2.41741	-1.58214	1.03514	-1.99977
968	1	T890C, T1196C	2			0	0	I297T, L399S		2			bc103659	SAC6SGK	TGGTATTTTGATATGGTCCA	0.099904	-0.278152	-0.330946	-0.0891239
7788	1	A889G, T1161C, T1193C, G1407A	4			0	0	I297V, L398S	S387, L469	2			bc41553	SAC6SGK	CAGCGGACTATATCGAGGTG	0.0165889	1.00899	0.191587	0.512788
4241	1	A925G, G1194T, A1198G	3			0	0	I309V, L398F, N400D		3			bc162881	SAC6SGK	GGGCACCGTGGTTTGCCACA	0.918731	0.0935408	0.253883	0.506136
6643	1	C390T, A937G, T1208C, G1278A	4			0	0	I313V, I403T	D130, L426	2			bc13311	SAC6SGK	TTCTGATTCAAGTTATGATG	0.117839	0.66081	0.351545	0.389325
11580	1	T370C, T459C, T959C, T981C, T987C, G1117A	6			0	0	I320T, A373T	L124, G153, G327, V329	2			bc66356	SAC6SGK	TAACACTCCGGTGTAGTTTG	-1.41714	-2.43528	0.887071	-1.92621
5661	1	T1004C, T1193C, T1215C	3			0	0	I335T, L398S	A405	2			bc81810	SAC6SGK	GAATGCAGTATTGCATCGCG	0.0808425	0.883324	-0.0530932	0.482083
8669	1	T1103C, G1117A, A1514G, T1614C	4			0	0	I368T, A373T, E505G	V538	3			bc93345	SAC6SGK	ACACAGTCCGTAGTGATTCG	-0.401056	0.922312	0.515536	0.260628
12547	1	T768C, A864G, A1011G, T1103C, C1110T, G1117A, T1217A, T1247C	8			0	0	I368T, A373T, V406D, L416S	S256, E288, R337, H370	4			bc57285	SAC6SGK	TGGTGGCTCGCTGTGCGATA	-0.775726	0.755102	0.355429	-0.0103121
8488	1	T1014C, T1103C, T1161C, T1193C	4			0	0	I368T, L398S	G338, S387	2			bc81909	SAC6SGK	GTTTATCATGAGACGCAGCG	-1.28011	-2.21342	-1.83604	-1.74677
378	1	A1102G	1			0	0	I368V		1			bc165400	SAC6SGK	GGTCAACGCACTGTATCACG	0.357246	-0.807457	0.972283	-0.225106
2297	1	A1102G, C1201G	2			0	0	I368V, P401A		2			bc40670	SAC6SGK	GGGCGCACTGCTGTGTGGTG	0.917525	1.78425	0.997802	1.35089
12353	1	T107C, T186C, G193A, G253A, T788C, T1193C, G1582A	7			0	0	I36T, A65T, A85T, V263A, L398S, E528K	S62	6			bc95486	SAC6SGK	AATTATACTAGGGCACGGCG	-4.73545	-2.21148	1.29408	-3.47346
8996	1	T107C, G367A, T459C, T1196C, T1425C	5			0	0	I36T, G123S, L399S	G153, V475	3			bc117653	SAC6SGK	CCTTAGACCGACGTGCAATA	-10.5228	-2.43606	-0.472843	-6.47944
10581	1	T107C, T381C, T777C, T1193C, T1326C	5			0	0	I36T, L398S	S127, G259, A442	2			bc90579	SAC6SGK	ACGTACATCACCGCGAGTCA	-0.883225	0.331141	0.886335	-0.276042
10012	1	T107C, C898T, G1096A, G1117A, G1320A	5			0	0	I36T, P300S, D366N, A373T	L440	4			bc45511	SAC6SGK	ATACGGTTTGGGTCATGTCA	-2.14196	-2.11814	0.192334	-2.13005
8914	1	T459C, T1112C, G1117A, C1458T, T1474C	5			0	0	I371T, A373T, S492P	G153, I486	3			bc112046	SAC6SGK	ACATGAATTGAAGCGTAGCG	-0.374978	-0.431204	0.921534	-0.403091
2744	1	T1112C, T1193C	2			0	0	I371T, L398S		2			bc73349	SAC6SGK	ATGCAATCCGTGGTGGTGCA	0.433453	-0.0213819	0.258028	0.206036
9269	1	T981C, T987C, T1112C, T1193C, C1206T	5			0	0	I371T, L398S	G327, V329, N402	2			bc140896	SAC6SGK	CGGCAGGATGAACTGCAACG	0.184329	0.47865	1.2001	0.33149
10061	1	A1111G, T1161C, T1193C, A1244G, G1407A	5			0	0	I371V, L398S, H415R	S387, L469	3			bc48498	SAC6SGK	GGACGGCGTAGTGTAACTTA	-0.800673	-2.58087	1.0598	-1.69077
8172	1	C411T, T621C, A1150G, T1196C	4			0	0	I384V, L399S	Y137, G207	2			bc64307	SAC6SGK	TGGTGTGTTGTGTTGATTTA	-0.518852	-0.231475	-0.0929085	-0.375163
1311	1	T1175C, A1199G	2			0	0	I392T, N400S		2			bc129038	SAC6SGK	TTTTACAGCGCGATGTTATG	-0.40084	0.108733	0.0391484	-0.146053
9795	1	T198C, T627C, T1184A, C1544G, T1622C	5			0	0	I395N, A515G, L541S	A66, G209	3			bc27049	SAC6SGK	TCATATGTCATGGTACGGTA	-3.65886	-4.25383	0.499736	-3.95634
819	1	T1208A	1			0	0	I403N		1			bc80960	SAC6SGK	ACACAAGGTGGGCCGCTACG	0.810182	1.74277	1.38215	1.27648
1021	1	T85C, T1208A	2			0	0	I403N	L29	1			bc106797	SAC6SGK	GGACAGCACAGGGCGCGATG	1.54494	1.83877	0.0783371	1.69185
5501	1	T1035C, T1059C, T1208A	3			0	0	I403N	A345, V353	1			bc7414	SAC6SGK	TAATGTGTTGGCATGCAACA	0.428155	1.0223	-0.297131	0.725228
35	1	T1208C	1			0	0	I403T		1			bc100737	SAC6SGK	GTGCGCTACAATTTGTTGTG	-0.224184	0.277972	0.788719	0.0268941
103	1	T1208C	1			0	0	I403T		1			bc112087	SAC6SGK	TTTCGCGACGTTTCAAATTA	-1.17152	0.498756	0.0148722	-0.336382
212	1	T1208C	1			0	0	I403T		1			bc132138	SAC6SGK	ATGTGTGGTGGGTTGCCGCA	1.11329	0.761261	-0.917644	0.937278
491	1	T1208C	1			0	0	I403T		1			bc28583	SAC6SGK	TGGCGTAATGCTTCGGAACG	0.580711	0.451805	0.274394	0.516258
890	1	T1208C	1			0	0	I403T		1			bc91886	SAC6SGK	CATCACGACATCATGTAACG	0.582331	0.369497	0.37883	0.475914
1182	1	T762C, T1208C	2			0	0	I403T	A254	1			bc120142	SAC6SGK	GCACAATATAAAGCGGACTG	1.07763	1.0756	0.467548	1.07661
1435	1	T804C, T1208C	2			0	0	I403T	G268	1			bc136267	SAC6SGK	AGTTATAACGGGGTAAGTTG	-0.533212	-1.27415	0.62607	-0.903682
2267	1	T1208C, T1246C	2			0	0	I403T	L416	1			bc38317	SAC6SGK	CCTTGGCGCACCACAGTTTA	0.800537	1.38761	1.06734	1.09407
2932	1	C564T, T1208C	2			0	0	I403T	I188	1			bc8506	SAC6SGK	GTTCAGGGCGGATTATCATG	0.879216	1.4568	0.665444	1.16801
5738	1	G150A, G372A, T1208C	3			0	0	I403T	L50, L124	1			bc8674	SAC6SGK	TTCCGTCGTACTGTGGATCA	1.02485	1.51429	0.857065	1.26957
7519	1	T129C, T237C, T963C, T1208C	4			0	0	I403T	G43, C79, G321	1			bc26419	SAC6SGK	GCTTAGAGTAGCACGGTATA	-0.0882604	0.168093	0.122559	0.0399165
11064	1	C108A, C444T, T1161C, T1208C, G1213A, T1594C	6			0	0	I403T, A405T	I36, N148, S387, L532	2			bc153099	SAC6SGK	TAGTGGTTCGCTGTAGAACG	-1.379	-0.702543	0.779608	-1.04077
9846	1	T174C, T216C, T777C, T1208C, C1524G	5			0	0	I403T, D508E	A58, V72, G259	2			bc30389	SAC6SGK	GGTCAAACTGCCCCGTGTCG	1.93317	1.59779	1.24612	1.76548
4404	1	T426C, T1208C, G1628A	3			0	0	I403T, G543D	G142	2			bc171414	SAC6SGK	GGGTGCCCCAAAACGGCTTA	-1.1361	-0.499427	-0.249054	-0.817765
6455	1	T543C, T1208C, T1400C, T1614C	4			0	0	I403T, I467T	C181, V538	2			bc122367	SAC6SGK	CGACAGAATAGCTCAGGTTA	-0.54145	-0.586739	0.704679	-0.564094
6548	1	T639C, T1208C, A1438G, T1545C	4			0	0	I403T, T480A	G213, A515	2			bc127143	SAC6SGK	TAGTGGACCGGTGTACAGTG	-0.589625	0.103045	0.727644	-0.24329
7625	1	T1173C, T1208C, T1217C, C1443T	4			0	0	I403T, V406A	A391, F481	2			bc32848	SAC6SGK	AACTGTACCGCGTCGGATTG	0.551768	1.361	1.24114	0.956382
2500	1	A1327G, A1453G	2			0	0	I443V, N485D		2			bc55962	SAC6SGK	GGACAATTCATTCTGACTCA	-0.583958	0.110365	-0.153432	-0.236797
8631	1	T131C, G1117A, T1122C, T1217A	4			0	0	I44T, A373T, V406D	A374	3			bc91446	SAC6SGK	CGACACGATGTTTCACCGCG	-0.065251	0.492329	0.963016	0.213539
12301	1	T131C, C173A, A940G, T1161C, T1193C, G1407A, A1587G	7			0	0	I44T, A58D, K314E, L398S	S387, L469, E529	4			bc81483	SAC6SGK	AGACGGGCTAGACTAATGCA	-0.282217	-0.267635	0.584797	-0.274926
9033	1	T131C, A631G, G1138A, C1245T, C1307T	5			0	0	I44T, I211V, V380I, A436V	H415	4			bc121508	SAC6SGK	GTTTAGTGCGCAGTGACACG	-0.651032	-0.579152	-0.211476	-0.615092
10191	1	T131C, T656C, A1082G, C1214T, C1355T	5			0	0	I44T, I219T, H361R, A405V, A452V		5			bc58459	SAC6SGK	TTTTGGGACAATTTGAAGCG	-2.58036	-2.29061	0.473052	-2.43549
5459	1	T131C, T1193C, T1545C	3			0	0	I44T, L398S	A515	2			bc72	SAC6SGK	TGGCGTCTTGATCTGTCACG	-0.51836	-0.510388	0.0298346	-0.514374
6516	1	T131C, G508A, G1117A, C1383A	4		7del1	0	1	I44T, V170I, A373T, Y461*		4		7del1	bc125270	SAC6SGK	ACCTGCGATATCACGTAGTG	-8.03481	-4.1012	0.074138	-6.06801
2036	1	T131C, G1138A	2			0	0	I44T, V380I		2			bc2340	SAC6SGK	GTTCATGTTGGCGCGAGCTG	-0.816367	-1.1625	0.836804	-0.989434
6763	1	A130G, T470C, G1138A, C1632T	4			0	0	I44V, L157S, V380I	N544	3			bc140836	SAC6SGK	CTCCGAAATGTTCTAATCCA	-2.08805	-0.80326	-0.676123	-1.44566
8379	1	A130G, C1201G, G1471A, G1540A	4			0	0	I44V, P401A, E491K, G514S		4			bc76224	SAC6SGK	GCCTGTTGTGTGTTGGTCCG	0.0623821	-0.122643	0.565004	-0.0301304
3708	1	T155C, C1118T, G1633A	3			0	0	I52T, A373V, V545I		3			bc132384	SAC6SGK	AGCCGAATCAGTGTAGGGTG	-1.49445	-1.80529	-0.625744	-1.64987
9156	1	T155C, C450T, T852C, T923C, T1196C	5			0	0	I52T, I308T, L399S	Y150, V284	3			bc131534	SAC6SGK	AATCAACGCAGTCCGGGTCA	-0.34718	-0.138201	0.808436	-0.242691
10067	1	A90G, A154G, T370C, C752G, A1190G	5			0	0	I52V, A251G, D397G	P30, L124	3			bc49138	SAC6SGK	GCGTGGTATGGCCTGCCGCG	0.0325845	0.764471	-0.447772	0.398528
6480	1	T251A, C1118T, G1351A, T1414C	4			0	0	I84N, A373V, A451T, F472L		4			bc123776	SAC6SGK	AGTTGATATGCGTTAACTTG	-5.50553	-5.27468	-0.141747	-5.3901
12233	1	T251A, T918A, T1161C, T1193C, C1323T, C1391T, C1525T	7			0	0	I84N, L398S, A464V, P509S	S306, S387, D441	4			bc57340	SAC6SGK	CGTCAGGCTGCTATAGGCTG	-2.69118	-2.51305	0.567395	-2.60211
905	1	T251C	1			0	0	I84T		1			bc95042	SAC6SGK	GCCTACGGTGGTGTAGTTTG	-1.59813	-0.92639	0.692309	-1.26226
2146	1	T251C, C1118A	2			0	0	I84T, A373D		2			bc30425	SAC6SGK	CGTCGGCCTGAACCGACTTG	-1.51493	-0.510317	-0.347387	-1.01262
7129	1	T251C, G1117A, A1205G, G1213A	4			0	0	I84T, A373T, N402S, A405T		4			bc161295	SAC6SGK	AAACGGTGTAATGTGATATG	-1.68335	-1.45572	0.210911	-1.56953
9470	1	T251C, T669A, G857A, G1138A, C1632T	5			0	0	I84T, G286D, V380I	T223, N544	3			bc156611	SAC6SGK	CATTGACTTGAGACGCTCTG	-1.61303	-0.919644	0.256961	-1.26634
4891	1	T251C, T1326C, A1480G	3			0	0	I84T, K494E	A442	2			bc40729	SAC6SGK	CAGTAAGTCAAGCCACATTG	-0.42998	-1.14717	-0.0835846	-0.788573
2077	1	T251C, T1193C	2			0	0	I84T, L398S		2			bc26520	SAC6SGK	TTACATGGCAGGATGTGCTG	-4.38208	-3.32251	-0.396092	-3.85229
3683	1	T251C, T852C, T1193C	3			0	0	I84T, L398S	V284	2			bc13158	SAC6SGK	CATCAAGTCATTTTATTCTA	-1.69283	-1.7825	0.600881	-1.73766
10439	1	T251C, T951C, T1196C, T1217C, A1618G	5			0	0	I84T, L399S, V406A, K540E	G317	4			bc77175	SAC6SGK	ACATGGGGCACTGCGACGCG	-0.789625	-0.79466	0.663156	-0.792143
5070	1	T251C, C898T, G1138A	3			0	0	I84T, P300S, V380I		3			bc50042	SAC6SGK	TTGTGAATCGCTGTAACGTT	-1.65462	-2.25452	1.02051	-1.95457
8689	1	T251C, G799A, T1193C, C1525T	4	1249insA		1	0	I84T, V267I, L398S, P509S		4			bc94499	SAC6SGK	TATCAGTTCAGCCTGCAGTA	-3.35532	-1.95222	0.510555	-2.65377
5998	1	A250G, A456G, A640G	3			0	0	I84V, I214V	E152	2			bc98329	SAC6SGK	TTATGGTGCAGGACGCGGTA	-0.656728	-0.658955	0.784152	-0.657841
7642	1	A250G, T1193C, G1310A, G1407A	4			0	0	I84V, L398S, G437D	L469	3			bc33516	SAC6SGK	TGGCAAAGCGCCGTAGGTTA	-0.796833	-1.25173	-1.11047	-1.02428
11241	1	A250G, A456G, T681C, G1138A, A1199G, A1639G	6			0	0	I84V, V380I, N400S, T547A	E152, G227	4			bc18163	SAC6SGK	GTATGTAGTAGGACAGTACA	-1.02915	-1.76674	-0.632421	-1.39794
12677	1	A337T, C507T, A944G, A1011G, C1110T, G1117A, G1212T, T1217A, A1274G	9			0	0	K113*, N315S, A373T, K404N, V406D, Y425C	Y169, R337, H370	6			bc63201	SAC6SGK	TGGCGGTCTGTGACACTCCG	-4.93195	-1.80636	0.0175169	-3.36915
8235	1	A337G, T426C, G637A, T1193C	4			0	0	K113E, G213S, L398S	G142	3			bc67826	SAC6SGK	GCACAGACTGAGACAATGTG	-1.43152	-1.54221	-0.0949131	-1.48687
1703	1	A338G, G1138A	2			0	0	K113R, V380I		2			bc155208	SAC6SGK	GCATGTATCAACACGCTGTG	0.330542	0.583764	0.0612627	0.457153
7500	1	T183C, A343G, G1117A, G1194C	4		18del1	0	1	K115E, A373T, L398F	V61	3		18del1	bc25384	SAC6SGK	AGTTAATACACATCGGTATG	-2.72266	-1.07801	0.192262	-1.90034
1552	1	A343G, G1540A	2			0	0	K115E, G514S		2			bc144988	SAC6SGK	ATACGCTATGCATTAATGTG	-2.65021	-1.57956	0.807506	-2.11488
8881	1	T255C, A343G, T1161C, T1193C, G1407A	5			0	0	K115E, L398S	A85, S387, L469	2			bc10914	SAC6SGK	TATTAGGACATGATGTGTTG	-1.27277	-1.80789	0.627345	-1.54033
9415	1	A343G, T858C, T1193C, C1206T, A1220G	5			0	0	K115E, L398S, N407S	G286, N402	3			bc151835	SAC6SGK	GGTTGGTGTAAACTATGCCA	0.611607	1.31902	0.876046	0.965315
4993	1	A343G, T1196C, A1518G	3			0	0	K115E, L399S	E506	2			bc45798	SAC6SGK	TATCGCAGCAGCATAAGGCA	-2.17938	-0.561303	0.320555	-1.37034
10242	1	A343G, T748C, T852C, T923C, T1196C	5			0	0	K115E, Y250H, I308T, L399S	V284	4			bc62313	SAC6SGK	GTGCAATTTGGCGTGTTATG	-0.442251	0.410042	0.254484	-0.0161042
1446	1	A344G, T1193C	2			0	0	K115R, L398S		2			bc136939	SAC6SGK	ATGTGTACTAACCTGGGCTG	-0.507227	-0.23277	1.35311	-0.369998
8363	1	A344C, G1117A, T1122C, T1217A	4			0	0	K115T, A373T, V406D	A374	3			bc7534	SAC6SGK	TGTCGTTGCAACTCGAAGCG	0.145587	0.629847	0.42681	0.387717
3305	1	A403G, G496A, G1117A	3			0	0	K135E, A166T, A373T		3			bc110365	SAC6SGK	TATTGGATCACTGCAGTTTG	-0.890377	0.061485	0.0156849	-0.414446
10373	1	A403G, A446T, T1161C, T1193C, A1281G	5			0	0	K135E, K149M, L398S	S387, E427	3			bc71880	SAC6SGK	CAGTGTCACGCTTCGCTCTA	1.13124	1.19593	0.664227	1.16358
4730	1	A446T, C1118T, T1196C	3			0	0	K149M, A373V, L399S		3			bc32193	SAC6SGK	ATGCATTTCGCTGCGGGGCG	-0.884776	-0.0236865	0.408787	-0.454231
4879	1	A446T, T1193C, G1597A	3			0	0	K149M, L398S, A533T		3			bc39985	SAC6SGK	GGATGTGACGATGTGATTCG	-0.437788	0.862435	1.10013	0.212324
7523	1	A446T, T1196C, A1367G, T1442C	4			0	0	K149M, L399S, D456G, F481S		4			bc26752	SAC6SGK	TAATAGAATACAGTAACCCA	-0.907325	-0.622316	0.157024	-0.764821
4046	1	A446T, A1024G, T1196C	3			0	0	K149M, T342A, L399S		3			bc153350	SAC6SGK	TCTTATTACGGCGCACCATG	-2.1672	-0.146994	0.241136	-1.1571
7572	1	C411T, A487G, C1263T, G1407A	4			0	0	K163E	Y137, Y421, L469	1			bc30192	SAC6SGK	CTTTATTATAACACAGTGTG	-1.4377	-0.558863	-0.390453	-0.998283
10659	1	A487G, T964C, T1142C, T1193C, T1373C	5			0	0	K163E, Y322H, M381T, L398S, F458S		5			bc96160	SAC6SGK	GTATAGCGTGGCACGCTGTG	-2.66429	-1.69057	-0.096761	-2.17743
12733	1	A52G, C108A, G334A, C444T, G1117A, T1273C, C1383T, C1455T, A1463C, A1514T	10			0	0	K18E, A112T, A373T, Y425H, K488T, E505V	I36, N148, Y461, N485	6			bc64053	SAC6SGK	CGCTAAAACGAGGCGGTATG	-2.61714	-3.95907	0.793628	-3.28811
12480	1	A52G, C108A, G372A, C444T, G634A, T964C, G1138A, A1618G	8			0	0	K18E, V212I, Y322H, V380I, K540E	I36, L124, N148	5			bc171176	SAC6SGK	GTATGTAGTGTAATAGAATG	-0.15256	-0.00872944	0.750328	-0.0806445
11016	1	A53T, G160A, C1201G, T1261C, C1345A, T1409C	6			0	0	K18M, E54K, P401A, Y421H, P449T, L470S		6			bc14614	SAC6SGK	GACTAAGGCGTGCCACCGTG	-2.55433	-1.74926	0.501803	-2.1518
10735	1	A53G, C88T, G1117A, T1158C, G1483A, A1639G	6			0	0	K18R, P30S, A373T, A495T, T547A	A386	5			bc10671	SAC6SGK	GGATACCGTGCGGCATGTTG	-2.32231	-2.70378	-0.908758	-2.51305
8947	1	G714A, A755T, T1193C, A1402G, G1407A	5			0	0	K252M, L398S, N468D	L238, L469	3			bc114796	SAC6SGK	ATGCGGTGCGCTACAATGCG	-5.07428	-4.96628	0.49285	-5.02028
8630	1	T702C, A755G, G1117A, T1217A	4			0	0	K252R, A373T, V406D	A234	3			bc91107	SAC6SGK	AGCCAGTACGGTTTGGGTCG	0.468377	1.10903	-1.56756	0.788705
9036	1	A73G, T987C, G1117A, T1193C, C1470T	5			0	0	K25E, A373T, L398S	V329, N490	3			bc121780	SAC6SGK	GGGTGCAATGGTATGGATTG	-0.594795	-0.866011	1.0647	-0.730403
5433	1	T361C, A845G, T1193C	3			0	0	K282R, L398S	L121	2			bc70627	SAC6SGK	GCATGGTATAAAATGGTTTG	-1.49311	-1.08168	-1.1462	-1.28739
10785	1	C735T, A940G, T981C, T987C, G1117A, C1227T	6			0	0	K314E, A373T	H245, G327, V329, N409	2			bc114551	SAC6SGK	TGTTGTGTTGTCACACTGTG	0.469545	0.597079	-0.407926	0.533312
11847	1	T85C, C507T, A941G, A1011G, C1110T, G1117A, T1217A	7			0	0	K314R, A373T, V406D	L29, Y169, R337, H370	3			bc104532	SAC6SGK	TCTTGCTACATCCTGAATTA	0.265804	0.725672	0.670436	0.495738
7784	1	T753C, A1078G, A1186G, C1214T	4			0	0	K360E, K396E, A405V	A251	3			bc41373	SAC6SGK	AGCCGCTTTGGATCGTTGCA	-0.235445	-0.257968	0.763591	-0.246707
9149	1	A118G, A443G, G928A, T1193C, A1535G	5			0	0	K40E, N148S, A310T, L398S, Y512C		5			bc131009	SAC6SGK	ACGCATCGTGTGCTAGTTTA	-1.32182	-1.20159	1.11802	-1.26171
12097	1	A119G, G202A, T540C, T543C, A570G, A655G, G1117A	7			0	0	K40R, E68K, I219V, A373T	V180, C181, R190	4			bc19641	SAC6SGK	CGCTGCGTTAATGTGATTTG	0.17151	-0.031876	0.754659	0.0698168
9631	1	A119G, A478T, T600C, G760A, T1193C	5			0	0	K40R, M160L, A254T, L398S	S200	4			bc170609	SAC6SGK	AGATGTTCTGCAGCACTTCG	2.85643	2.99658	0.234858	2.9265
8618	1	A119G, G352A, T1193C, C1206T	4			0	0	K40R, V118I, L398S	N402	3			bc90676	SAC6SGK	CGGCATTGTAGCGTAGTTCA	0.252943	0.940037	-0.0982747	0.59649
5235	1	A119G, G352A, C1202T	3			0	0	K40R, V118I, P401L		3			bc58835	SAC6SGK	TGCCGATCCGTAACAGGCTG	-0.584394	-0.635238	0.756724	-0.609816
10165	1	A119G, T436C, C1063T, C1118A, T1428C	5			0	0	K40R, W146R, P355S, A373D	V476	4			bc5650	SAC6SGK	TCTCGAGTTACGATAAGTCG	-0.86826	-1.50551	0.82331	-1.18688
3106	1	A121G, G1117A	2			0	0	K41E, A373T		2			bc98991	SAC6SGK	GTGCGCACTAGTGCACCGTG	1.21262	1.32237	-0.2352	1.26749
10806	1	A121G, G566A, T1035C, T1196C, G1248A, G1270A	6			0	0	K41E, G189D, L399S, E424K	A345, L416	4			bc118361	SAC6SGK	AGGCAAAACATGTTGGTACG	-4.11959	-4.077	-0.121179	-4.0983
11869	1	A121G, T563C, A631G, G1117A, C1121T, G1248A, C1470T	7			0	0	K41E, I188T, I211V, A373T, A374V	L416, N490	5			bc110055	SAC6SGK	AAGCATTGTACATCGGATTG	-1.0816	-1.04758	0.0365215	-1.06459
428	1	A1465G	1			0	0	K489E		1			bc173694	SAC6SGK	GCGCATATCGTGATGGAGCG	-0.514776	-0.603867	-0.256041	-0.559321
7147	1	A151G, C629T, T1193C, G1248A	4			0	0	K51E, A210V, L398S	L416	3			bc162705	SAC6SGK	CGTTGAGCTGAGGCACTTCA	-0.321264	0.658443	-0.297627	0.168589
11698	1	A151G, G172A, T251C, T552C, T1193C, T1311C	6			0	0	K51E, A58T, I84T, L398S	V184, G437	4			bc81850	SAC6SGK	TGTCGTAATACTTTACCTCG	1.19104	1.25781	1.32685	1.22443
9282	1	A151G, T381C, T470C, G947A, T1193C	5			0	0	K51E, L157S, G316D, L398S	S127	4			bc141387	SAC6SGK	TATCAAAGTAGTACATCTTG	-0.916924	0.100533	-0.0528841	-0.408195
8788	1	A151G, C1202T, T1428C, G1541A, T1641C	5			0	0	K51E, P401L, G514D	V476, T547	3			bc100896	SAC6SGK	TCACGTGCCATGTTAGATTA	1.83857	2.48864	1.26971	2.16361
12588	1	A151C, C333T, G363A, G1117A, G1138A, G1189A, A1258G, A1469G	8			0	0	K51Q, A373T, V380I, D397N, N420D, N490S	Y111, L121	6			bc83327	SAC6SGK	AACTAAAGCGTTTCGTAACA	0.364272	0.440481	0.606165	0.402377
11432	1	A151C, G202A, G438A, A545T, T804C, T1193C	6			0	0	K51Q, E68K, W146*, E182V, L398S	G268	5			bc44137	SAC6SGK	TCCTATGTCGATACGATTCG	-3.57921	-3.25992	0.807871	-3.41956
7692	1	A151C, G363A, T686C, G1138A	4			0	0	K51Q, I229T, V380I	L121	3			bc36512	SAC6SGK	TGGCGGGCTAATTTGTATTG	-2.24316	-0.759845	-0.75907	-1.5015
8047	1	A151C, G363A, T686C, G1138A	4			0	0	K51Q, I229T, V380I	L121	3			bc56620	SAC6SGK	CTGTGTAGTAGCATAGCATA	-1.95007	-1.1887	0.353623	-1.56938
5587	1	T57C, A151C, T1193C	3			0	0	K51Q, L398S	T19	2			bc78041	SAC6SGK	TCTCATTATGGTATAGCTTG	-0.145042	-0.29126	-0.515886	-0.218151
11742	1	A151C, G363A, C411T, T1161C, T1193C, G1407A	6			0	0	K51Q, L398S	L121, Y137, S387, L469	2			bc87453	SAC6SGK	CGGCAGTGCACAGTGCTGTG	-0.320439	0.0708399	0.668514	-0.124799
11795	1	A151C, G480A, C996T, C1046T, G1163A, T1208C	6	16insA		1	0	K51Q, M160I, A349V, G388D, I403T	H332	5			bc94839	SAC6SGK	AATTAATTTGGCGCACGCTG	-4.66242	-2.91245	0.289975	-3.78744
6658	1	A151C, T418C, T851C, G1013C	4			0	0	K51Q, S140P, V284A, G338A		4			bc134071	SAC6SGK	GCACAGTCCAGGGTGCGGTG	-4.2539	-2.48235	1.37502	-3.36812
11819	1	A151C, G363A, G384A, A867G, A1054G, G1248A	6			0	0	K51Q, T352A	L121, L128, P289, L416	2			bc99170	SAC6SGK	CACTATAATGGTTTGTTGTG	-1.32313	-0.62344	0.359958	-0.973286
3259	1	A151C, G363A, G1138A	3			0	0	K51Q, V380I	L121	2			bc107821	SAC6SGK	GTGTGACGTATCCCGAATCA	1.01764	0.871867	0.812622	0.944755
8499	1	A151C, G363A, G1138A, T1503C	4			0	0	K51Q, V380I	L121, A501	2			bc82636	SAC6SGK	ACGCAGACCACTGTGTGGTA	-0.481389	-0.208185	-0.0273403	-0.344787
9236	1	A151C, G363A, C876T, T1059C, G1138A	5			0	0	K51Q, V380I	L121, Y292, V353	2			bc13840	SAC6SGK	AGTCAGGACATTGCGTGATA	-0.621205	0.509058	1.55942	-0.056073
9758	1	A151C, G363A, G1138A, T1231C, A1575G	5			0	0	K51Q, V380I	L121, L411, R525	2			bc24282	SAC6SGK	GGGTGTTTCGGGTTAGCTCG	-0.58772	-0.10638	0.447979	-0.34705
11294	1	A151C, G363A, T1035C, G1138A, T1193C, C1249G	6			0	0	K51Q, V380I, L398S, Q417E	L121, A345	4			bc24513	SAC6SGK	GCGTATAATGCCATGGCTTG	0.236081	-0.143895	0.0623968	0.0460927
6276	1	A151C, G363A, G1138A, C1525T	4			0	0	K51Q, V380I, P509S	L121	3			bc112249	SAC6SGK	TAATACCATGGTATGGGCTG	-2.28303	-1.04255	0.569249	-1.66279
12529	1	A151C, T300C, C333T, C450T, T715C, C1118T, A1211G, G1444A	8			0	0	K51Q, Y239H, A373V, K404R, A482T	A100, Y111, Y150	5			bc44278	SAC6SGK	TTATGAGTTGATTTGGAACG	-4.00507	-3.41402	-0.0446672	-3.70955
7424	1	T129C, G189T, T1193C, A1258G	4			0	0	K63N, L398S, N420D	G43	3			bc21541	SAC6SGK	CCGCAAGATGGGCTGTTATG	1.77659	2.56402	1.28485	2.1703
5610	1	G189T, C735T, T1196C	3			0	0	K63N, L399S	H245	2			bc79052	SAC6SGK	AGGTGGCACGCATTGTCGTA	1.23359	1.39364	-7.28e-05	1.31362
5124	1	G189T, G321A, A1198T	3			0	0	K63N, N400Y	L107	2			bc52370	SAC6SGK	CCGTGGGATATCGTGTAGTG	0.56016	0.50333	0.894033	0.531745
10024	1	G189T, A223G, T1142C, T1193C, C1368T	5			0	0	K63N, T75A, M381T, L398S	D456	4			bc46085	SAC6SGK	GGCTGGCGCGTTATAATGTG	0.162276	-0.393223	-0.356873	-0.115474
9559	1	G189T, T246G, T963C, G1057A, T1193C	5			0	0	K63N, V353I, L398S	A82, G321	3			bc163380	SAC6SGK	AAGTGTAGCGGCCTGGGATG	-0.960452	0.484566	0.650416	-0.237943
6353	1	A238G, G1117A, G1213A, A1469G	4			0	0	K80E, A373T, A405T, N490S		4			bc11635	SAC6SGK	TCGCATACCGTGATGATATG	-2.64577	-2.17133	0.152094	-2.40855
2014	1	A238G, G1541A	2			0	0	K80E, G514D		2			bc2124	SAC6SGK	TGTTACCATAGCTCGTGGCG	-3.26929	-2.22236	-0.587048	-2.74583
1421	1	A238G, T1193C	2			0	0	K80E, L398S		2			bc135615	SAC6SGK	TTTTACGTTGCCTCAGAATG	-1.43747	-1.14469	1.20752	-1.29108
3813	1	A239G, T1014C, T1193C	3			0	0	K80R, L398S	G338	2			bc13898	SAC6SGK	AAGTATGCTAAAGCGGTCCG	-0.00609936	0.42456	-0.000863691	0.20923
4016	1	G303T, G985A, C1201G	3			0	0	L101F, V329I, P401A		3			bc151737	SAC6SGK	CGTTGGGATGTACTACATTA	-2.33582	-1.66218	0.272885	-1.999
8186	1	T302C, T381C, T732C, C1201T	4			0	0	L101S, P401S	S127, S244	2			bc64948	SAC6SGK	GCGTAAGGCGTGGCATGTTG	-2.653	-1.30646	0.751025	-1.97973
9016	1	T320C, C342T, C1214T, G1540A, G1636A	5			0	0	L107S, A405V, G514S, V546I	H114	4			bc118964	SAC6SGK	GACTGGATCAAAGCAAGACA	-3.15726	-2.53867	-0.376029	-2.84797
980	1	T320C, T1193C	2		3del1	0	1	L107S, L398S		2		3del1	bc104157	SAC6SGK	AGACAGCCCGACGTAATGCG	-2.56213	-2.03382	0.491381	-2.29797
10893	1	T320C, G363A, T1161C, T1193C, G1407A, T1408A	6			0	0	L107S, L398S, L470M	L121, S387, L469	3			bc12942	SAC6SGK	TGGTGATGCGGACCGCTATG	-4.06507	-1.89911	0.0560222	-2.98209
12493	1	G372C, T440C, G950A, G1030A, C1086T, A1124G, T1184C, T1193C	8			0	0	L124F, L147S, G317D, A344T, D375G, I395T, L398S	D362	7			bc2437	SAC6SGK	GCTCGAATTGGGTTGATTTG	-3.54222	-3.01832	0.2013	-3.28027
8848	1	G372C, T639C, T1193C, C1445T, A1630G	5			0	0	L124F, L398S, A482V, N544D	G213	4			bc10570	SAC6SGK	GTCCACAATATAACGATGCG	-3.58314	-3.46931	0.043663	-3.52622
5129	1	T371C, T481C, T1193C	3			0	0	L124S, L398S	L161	2			bc52606	SAC6SGK	GGCTGATCTGTGCCAGGGTA	-2.96748	-2.55687	0.900899	-2.76217
12098	1	T383C, T459C, T963C, G1117A, A1572G, A1583G, C1632T	7			0	0	L128S, A373T, E528G	G153, G321, R524, N544	3			bc20417	SAC6SGK	GAATATAACGACGCGTGTTG	-1.97351	-1.6638	0.255615	-1.81865
3853	1	T395C, G626A, T1193C	3			0	0	L132S, G209D, L398S		3			bc14133	SAC6SGK	GTCTGACACGATTCGCAGCG	-2.33523	-2.6958	-0.0683816	-2.51551
9504	1	T395C, T533A, T1193C, C1206T, C1632T	5			0	0	L132S, L178*, L398S	N402, N544	3			bc158906	SAC6SGK	TGGCAGAACAACTTAACATG	-4.67968	-4.50291	-0.782503	-4.59129
3206	1	T395C, T1193C, C1602T	3			0	0	L132S, L398S	I534	2			bc10502	SAC6SGK	ACTTAGTACGAGTCATAGTG	-0.39975	-0.759985	0.021205	-0.579867
5754	1	T395C, T1193C, T1215C	3			0	0	L132S, L398S	A405	2			bc87556	SAC6SGK	TGACGGAACACTTTACAACA	-0.381228	0.0780263	0.473924	-0.151601
2099	1	T395C, C1201G	2			0	0	L132S, P401A		2			bc27590	SAC6SGK	ATCTGCCACGTATTGCTTCG	1.16609	1.0102	0.614997	1.08814
6305	1	T395C, G886A, G1117A, T1557C	4			0	0	L132S, V296I, A373T	V519	3			bc113631	SAC6SGK	TCATGGGTTAATCTAGCTTG	-0.675104	-0.557708	0.481121	-0.616406
3711	1	T440C, G928A, G1117A	3			0	0	L147S, A310T, A373T		3			bc132522	SAC6SGK	GGCTACGACGGACCATCGTG	-0.458107	0.0525323	1.09939	-0.202787
10985	1	T440C, T952C, G1117A, T1161C, T1193C, G1407A	6			0	0	L147S, A373T, L398S	L318, S387, L469	3			bc1424	SAC6SGK	GTCTAAAATGTTCTGGCGTA	-4.48149	-3.19936	0.445945	-3.84042
11407	1	T440C, A640G, T1041C, C1118T, T1164C, T1617C	6			0	0	L147S, I214V, A373V	A347, G388, G539	3			bc41573	SAC6SGK	CGATGCAATGTACTATTTCG	-2.14681	-0.472267	0.26255	-1.30954
12429	1	T440C, A640G, T798C, T1217A, A1290G, G1501A, C1553T, C1642A	8			0	0	L147S, I214V, V406D, A501T, A518V, P548T	V266, R430	6			bc136943	SAC6SGK	GAACATAGTGTCATGTGGCA	-3.66975	-2.20808	0.24318	-2.93892
3194	1	T440C, C1201G, A1618G	3			0	0	L147S, P401A, K540E		3			bc104243	SAC6SGK	TCGTGGCTCAGGTCGGTATG	-4.16483	-1.38746	0.856509	-2.77615
8035	1	T470C, G1117A, C1323T, C1525T	4			0	0	L157S, A373T, P509S	D441	3			bc56327	SAC6SGK	GCGTAGGACGTTTCAGCGTG	-0.661308	-1.00894	0.752216	-0.835125
5135	1	T470C, T838C, T1193C	3			0	0	L157S, F280L, L398S		3			bc52984	SAC6SGK	TCACGTGGTGTGATACGGCA	-1.84668	-1.04777	0.44758	-1.44722
5003	1	T470C, T1193C, C1206T	3			0	0	L157S, L398S	N402	2			bc46467	SAC6SGK	CCGTAAAATAATGTACTGTG	-1.75903	-0.91925	0.603811	-1.33914
11098	1	T420C, T470C, T1161C, T1193C, T1308C, G1407A	6			0	0	L157S, L398S	S140, S387, A436, L469	2			bc157017	SAC6SGK	AGGTAACATGACATGCGTCG	0.21601	0.747385	0.987478	0.481697
8091	1	T481A, G1117A, T1217A, G1351C	4			0	0	L161M, A373T, V406D, A451P		4			bc59032	SAC6SGK	AGCTATTTTAATGTATATTA	-0.427754	-0.0966393	0.565594	-0.262196
6869	1	T482C, T1193C, T1311C, C1524T	4			0	0	L161S, L398S	G437, D508	2			bc147056	SAC6SGK	TACCGGAGCAGGATGGTTTA	-2.31164	-3.92878	0.0653015	-3.12021
10240	1	T297A, T482C, T1161C, T1193C, G1407A	5			0	0	L161S, L398S	A99, S387, L469	2			bc62206	SAC6SGK	GTACACAATGAACTGTATCA	-3.77915	-2.8961	0.43252	-3.33762
10617	1	T482C, T1193C, G1194A, T1208C, T1545C	5			0	0	L161S, L398S, I403T	A515	3			bc93297	SAC6SGK	GAGCAACTTGGCACATAGTA	-3.58206	-3.70993	-0.346619	-3.64599
11553	1	T297A, T482C, T1161C, T1193C, A1370G, A1465G	6			0	0	L161S, L398S, Q457R, K489E	A99, S387	4			bc63310	SAC6SGK	GCCTAGGACATACCGTGCTG	-4.3423	-0.657278	0.300253	-2.49979
5602	1	T482C, A1060G, C1206T	3			0	0	L161S, T354A	N402	2			bc78673	SAC6SGK	AGGTGGAATGGCATGCGTTA	-2.52046	-1.17106	1.51999	-1.84576
10640	1	T482C, T851C, T1193C, T1215C, C1413T	5			0	0	L161S, V284A, L398S	A405, D471	3			bc94804	SAC6SGK	ACGCAACATGAATTAGCACA	-2.25139	-2.68803	-0.76255	-2.46971
7808	1	T47C, T492C, G1117A, A1370G	4			0	0	L16S, A373T, Q457R	A164	3			bc42639	SAC6SGK	GCCCGATTTGAATTGTAATG	-2.78022	-1.2882	-0.167921	-2.03421
10517	1	T201C, T713C, C978T, G1080A, C1214T	5			0	0	L238S, A405V	G67, D326, K360	2			bc85106	SAC6SGK	TGACAGCATGTGATAACATG	-0.708211	-0.0481056	0.313027	-0.378158
11956	1	A486G, C642T, T830C, G1117A, A1205G, G1213A, C1449G	7			0	0	L277S, A373T, N402S, A405T, D483E	R162, I214	5			bc134880	SAC6SGK	CCGCACTTTAACCCAAGATA	-5.50065	-2.78559	-0.652551	-4.14312
11676	1	T835A, G1117A, C1263T, A1327G, A1453G, A1514T	6			0	0	L279M, A373T, I443V, N485D, E505V	Y421	5			bc78750	SAC6SGK	CTACGACTCGGGGCATGTTG	-2.48223	-1.59327	0.965774	-2.03775
8734	1	T854G, A906G, C1118A, A1370G	4		1167del1	0	1	L285W, A373D, Q457R	R302	3		1167del1	bc97514	SAC6SGK	CGGCAGTTTATGGCGCCTTA	-1.87897	-3.45735	0.85393	-2.66816
3867	1	T85A, T1161C, T1193C	3			0	0	L29M, L398S	S387	2			bc142189	SAC6SGK	TAACAGCGTGTCGCGTAGCA	2.37263	2.64465	0.211619	2.50864
11737	1	T86C, T600C, T830C, C1072T, T1193C, T1617C	6			0	0	L29S, L277S, P358S, L398S	S200, G539	4			bc86866	SAC6SGK	ATATGCCGCGCCTTAAAACG	-2.52809	-2.64126	0.258649	-2.58467
1492	1	T953C, T1193C	2			0	0	L318S, L398S		2			bc140403	SAC6SGK	CATCATGCCAGCCCACGATG	-3.95479	-1.57932	0.746459	-2.76706
10341	1	A90G, T988A, A1097G, T1196C, C1383T	5			0	0	L330M, D366G, L399S	P30, Y461	3			bc69514	SAC6SGK	CACCATAACGGTATGAAATG	-0.419127	-0.359114	0.448412	-0.389121
3941	1	T1007C, G1163A, C1524T	3			0	0	L336S, G388D	D508	2			bc146685	SAC6SGK	GGGTGAGATGGTACACAACG	-0.78343	-0.790132	0.493977	-0.786781
8077	1	T459C, T1007C, G1138A, T1296C	4			0	0	L336S, V380I	G153, A432	2			bc58409	SAC6SGK	TAATACCGTGCGGCGAATCG	-0.339893	0.0829984	-0.407175	-0.128447
7619	1	C507T, T1100C, G1138A, T1208A	4			0	0	L367S, V380I, I403N	Y169	3			bc32336	SAC6SGK	CGGTACATCGGATTATTCTG	-1.76473	-1.24376	0.377948	-1.50424
727	1	G1194C	1			0	0	L398F		1			bc64930	SAC6SGK	GATTGATTTGACTTGTTCCA	0.0408022	-0.0546127	0.0615341	-0.00690525
2259	1	T426C, G1194C	2			0	0	L398F	G142	1			bc37741	SAC6SGK	AATTATTATGGGCTAAGGTA	-3.02981	-2.31397	0.856361	-2.67189
2935	1	G1194C, C1365T	2		1047del1	0	1	L398F	H455	1		1047del1	bc85195	SAC6SGK	GGACATGGCAATGTATACCG	-3.25336	-3.733	0.879066	-3.49318
3776	1	C411T, G1194C, C1443T	3			0	0	L398F	Y137, F481	1			bc136696	SAC6SGK	ACGCGATTTGGCGTGGATTA	0.486201	1.36712	0.729499	0.926659
4000	1	C1149T, G1194C, C1443T	3			0	0	L398F	D383, F481	1			bc150912	SAC6SGK	TAGCAACCTGGCTTGCAGTG	-0.151535	0.485173	-0.763449	0.166819
4862	1	G1194C, T1545C, T1599C	3			0	0	L398F	A515, A533	1			bc39523	SAC6SGK	GTATACATTGCGCTATAATG	0.801587	1.15732	0.303479	0.979453
5373	1	A780G, G1194C, C1365T	3			0	0	L398F	Q260, H455	1			bc67125	SAC6SGK	TTCTATGATAGTTTGGATCG	-0.203906	0.430897	-0.0536734	0.113496
5898	1	G1194C, C1365T, C1443T	3			0	0	L398F	H455, F481	1			bc93714	SAC6SGK	TATCGTACCGTCCTATTGCG	-0.715298	-0.68762	0.343908	-0.701459
6451	1	G363A, C411T, G1194C, T1594C	4			0	0	L398F	L121, Y137, L532	1			bc122280	SAC6SGK	TCGTAAATTAAAATGTTATG	-1.75392	-0.327252	0.247276	-1.04058
6740	1	T249C, C411T, G1194C, C1443T	4			0	0	L398F	A83, Y137, F481	1			bc139587	SAC6SGK	TATTGTACTAGTGTGCGTTG	0.0488397	0.368923	1.03933	0.208881
7244	1	T1107C, G1194C, C1443T, C1470T	4			0	0	L398F	S369, F481, N490	1			bc168179	SAC6SGK	TTGCGCTTCGGTTTGGTACA	-2.20335	-2.22185	0.800097	-2.2126
7673	1	T85C, G990A, G1194C, T1545C	4			0	0	L398F	L29, L330, A515	1			bc35135	SAC6SGK	TGATGAAACAAGTCGGGACA	0.405202	0.890619	-0.0931262	0.647911
8283	1	T459C, G1194C, C1383T, C1443T	4			0	0	L398F	G153, Y461, F481	1			bc70672	SAC6SGK	TGGTGGGGCATGCTGGAGTG	0.232121	-0.0348763	0.470047	0.0986226
8350	1	T768C, C1149T, G1194C, C1443T	4			0	0	L398F	S256, D383, F481	1			bc74509	SAC6SGK	TTCTGATCTGCGGTGTGGTG	-0.0575596	0.416824	0.377032	0.179632
8572	1	G1194C, T1311C, C1443T, C1604A	4			0	0	L398F, A535D	G437, F481	2			bc87180	SAC6SGK	GTATGGCGTACGGCATGCTA	-4.7896	-2.05215	0.188963	-3.42088
4986	1	G1194C, A1238G, C1443T	3			0	0	L398F, D413G	F481	2			bc45332	SAC6SGK	AGCTATGGCAAAATAGTACG	-1.57441	-0.298007	0.849391	-0.936208
1247	1	G1194C, G1385A	2			0	0	L398F, G462D		2			bc124486	SAC6SGK	GTGTGAAACGCCTTGGAGTG	-1.48756	-0.473644	0.227593	-0.980602
8129	1	G1194C, C1383T, C1443T, A1600G	4			0	0	L398F, I534V	Y461, F481	2			bc61598	SAC6SGK	TGGTGCATCAACTCATCACG	-0.964228	0.522182	0.0118623	-0.221023
8760	1	T85C, G1194C, C1329T, T1406C	4			0	0	L398F, L469S	L29, I443	2			bc99042	SAC6SGK	AAATGATGTGTGGTGCTGTG	-3.08855	-2.99709	0.443017	-3.04282
7742	1	G1194C, A1258G, C1383T, C1443T	4		719del1	0	1	L398F, N420D	Y461, F481	2		719del1	bc3935	SAC6SGK	TATTGGCTCGGAGTGATGTG	-3.70419	-2.59493	0.981449	-3.14956
49	1	T1193C	1			0	0	L398S		1			bc102933	SAC6SGK	GATTGGAACAAGTCAGCACG	-0.736478	-0.0792139	0.645531	-0.407846
56	1	T1193C	1			0	0	L398S		1			bc104767	SAC6SGK	TTACATAATGTTACAGAATG	1.19289	0.910171	0.497966	1.05153
57	1	T1193C	1			0	0	L398S		1			bc104825	SAC6SGK	GGGCGAATTGGGATGAGTTA	-0.233618	0.386485	-0.222391	0.0764338
63	1	T1193C	1			0	0	L398S		1			bc105330	SAC6SGK	GCGCGTGTCGGCTCAGTGCA	1.07861	1.30784	1.01785	1.19323
64	1	T1193C	1			0	0	L398S		1			bc105379	SAC6SGK	AATCGCAGTGGGTCAAGACG	0.840284	1.22891	1.0334	1.0346
69	1	T1193C	1			0	0	L398S		1			bc105977	SAC6SGK	GGATACAGTACCGTGCATCG	-0.194347	-1.43605	0.21378	-0.815198
72	1	T1193C	1			0	0	L398S		1			bc106278	SAC6SGK	CACCAAATCGGGCCAGGGTG	0.442979	1.27215	0.422514	0.857562
112	1	T1193C	1			0	0	L398S		1			bc113879	SAC6SGK	GGTTGTATTGCTCTATAGCG	1.22744	1.27078	0.740419	1.24911
118	1	T1193C	1			0	0	L398S		1			bc115339	SAC6SGK	GTTTGTGGCGTTGTGTAGCG	1.12709	2.66196	-0.0257117	1.89453
130	1	T1193C	1			0	0	L398S		1			bc11771	SAC6SGK	TGATGTTTTATATTACTTTG	0.306256	0.48179	-0.352143	0.394023
143	1	T1193C	1			0	0	L398S		1			bc120254	SAC6SGK	TTCTAGACTAGTGTGACGCG	0.134519	0.465778	0.494463	0.300148
147	1	T1193C	1			0	0	L398S		1			bc120722	SAC6SGK	GTTCGTGTCGAGGCGTGGTA	-0.0419799	-0.00868821	0.823594	-0.025334
164	1	T1193C	1			0	0	L398S		1			bc123828	SAC6SGK	GGCTGTGCTGTAGCATCTCG	-0.286872	0.0852217	-0.256136	-0.100825
184	1	T1193C	1			0	0	L398S		1			bc127030	SAC6SGK	GACCAGTATGACTTGCGGTA	0.428285	0.598817	0.549812	0.513551
189	1	T1193C	1			0	0	L398S		1			bc12811	SAC6SGK	TTCTGAGATGATACAGGGTG	-0.702433	0.406114	0.312965	-0.14816
207	1	T1193C	1			0	0	L398S		1			bc13143	SAC6SGK	AAATGGAACGTGGTGTCGTG	-1.32134	-0.117075	-0.199552	-0.719209
211	1	T1193C	1			0	0	L398S		1			bc132054	SAC6SGK	TTGCGGGGTAACGTGCCCCA	0.431381	1.25696	0.586006	0.844172
221	1	T1193C	1			0	0	L398S		1			bc134028	SAC6SGK	CGTTGTGTCATCGTGATGCA	0.159671	0.644098	1.08029	0.401884
253	1	T1193C	1			0	0	L398S		1			bc139541	SAC6SGK	GGCTGTGTTAGCCTGGGCTG	0.224988	0.627893	-0.802438	0.426441
268	1	T1193C	1			0	0	L398S		1			bc142970	SAC6SGK	AACCAAACTAGGACGAATCG	-0.448405	-0.0691524	1.82025	-0.258778
274	1	T1193C	1			0	0	L398S		1			bc14427	SAC6SGK	AAACGCTTCAAGGCAGGTTG	-0.596508	-0.36231	0.876985	-0.479409
288	1	T1193C	1			0	0	L398S		1			bc146963	SAC6SGK	TGTTGGAATAAGATGGGGCG	-0.808032	-0.480259	-1.53709	-0.644146
293	1	T1193C	1			0	0	L398S		1			bc148392	SAC6SGK	ATGCATAATACGTCGTGGCG	0.318774	0.676414	0.835712	0.497594
303	1	T1193C	1			0	0	L398S		1			bc150820	SAC6SGK	GCATACAACAGGGTACCGCG	0.000443046	0.952528	-0.790279	0.476485
306	1	T1193C	1			0	0	L398S		1			bc151114	SAC6SGK	GGATGCCACGCGGCATGCCA	0.615735	0.640496	0.0765479	0.628115
321	1	T1193C	1			0	0	L398S		1			bc154749	SAC6SGK	CTCCACCGCGGCTTGCATCG	0.0619414	0.522197	0.488361	0.292069
337	1	T1193C	1		3del1	0	1	L398S		1		3del1	bc157213	SAC6SGK	CGCCAATGTAGTACGACGTG	-2.9626	-2.39275	0.488338	-2.67768
342	1	T1193C	1			0	0	L398S		1			bc158804	SAC6SGK	CTTTAGCTTATGCCAGCATG	0.356965	0.623807	1.08197	0.490386
343	1	T1193C	1			0	0	L398S		1			bc159006	SAC6SGK	AAGTACTGTGGTCCGCATTA	-0.0935489	-0.29912	-0.579492	-0.196334
372	1	T1193C	1			0	0	L398S		1			bc163801	SAC6SGK	TATTGTTATAAAGTAGATTG	-2.65998	-0.792851	-0.187795	-1.72641
375	1	T1193C	1			0	0	L398S		1			bc164785	SAC6SGK	ACACAGGTTGTAATACCTCA	0.0428488	0.76625	0.550663	0.404549
388	1	T1193C	1			0	0	L398S		1			bc166505	SAC6SGK	GGACGTAATAGACTGAGCTA	-1.02818	-1.14265	0.0657701	-1.08541
396	1	T1193C	1			0	0	L398S		1			bc168248	SAC6SGK	AGCCACTTTGTTCTGGGTCG	-0.306037	0.143639	-0.267482	-0.0811988
398	1	T1193C	1			0	0	L398S		1			bc1686	SAC6SGK	ACTTGGATCATTTTACGGCA	-0.424603	0.466374	-1.29968	0.0208853
399	1	T1193C	1			0	0	L398S		1			bc168618	SAC6SGK	GCGTGGCGTGGGCTATAACG	0.397093	0.192887	1.0151	0.29499
406	1	T1193C	1			0	0	L398S		1			bc169518	SAC6SGK	ATGCGCGTTGCATCATGTTA	0.747903	1.35492	1.2878	1.05141
413	1	T1193C	1			0	0	L398S		1			bc1703	SAC6SGK	CGTTAGTACGAGGCACAGCG	0.748107	0.795288	1.49046	0.771697
416	1	T1193C	1			0	0	L398S		1			bc171777	SAC6SGK	GCGCGAATCGGTTTGTAGTA	-0.44139	-1.54923	0.657953	-0.995312
426	1	T1193C	1			0	0	L398S		1			bc173351	SAC6SGK	GGGTAGTATGGCATGTGACA	0.769511	0.505733	1.09919	0.637622
431	1	T1193C	1			0	0	L398S		1			bc174228	SAC6SGK	ATCCGTTACATTTCGATTCA	0.144846	0.711252	0.735169	0.428049
432	1	T1193C	1			0	0	L398S		1			bc174339	SAC6SGK	CTGTACGATAATGTGACACA	-0.35953	-0.878364	-0.845713	-0.618947
435	1	T1193C	1			0	0	L398S		1			bc174870	SAC6SGK	AGATAGGATAGGTTGGTTCG	1.24967	1.50618	0.2989	1.37793
438	1	T1193C	1			0	0	L398S		1			bc18165	SAC6SGK	TTATAGGATAGTGCACAATA	-0.217518	0.585048	0.586317	0.183765
442	1	T1193C	1			0	0	L398S		1			bc19586	SAC6SGK	CGCCGTTCTGCTATATCTCG	0.286949	0.0331718	0.677378	0.16006
447	1	T1193C	1			0	0	L398S		1			bc20277	SAC6SGK	GCATGGGCTGAGCTATGATA	-0.0898595	-0.51671	0.347539	-0.303285
457	1	T1193C	1			0	0	L398S		1			bc22043	SAC6SGK	AGATGACTCGTTCCAACTTG	-0.542895	0.0177573	0.442286	-0.262569
458	1	T1193C	1			0	0	L398S		1			bc22082	SAC6SGK	TTACAAGCCGTTTCATCGCG	-0.218089	-0.206141	0.241749	-0.212115
459	1	T1193C	1			0	0	L398S		1			bc22212	SAC6SGK	CGCTACAGTATTCTAAACTA	-1.86102	-1.73799	0.108615	-1.7995
481	1	T1193C	1			0	0	L398S		1			bc26584	SAC6SGK	CTGCGTCGTGCTGCAGGGTG	1.15708	1.54088	-0.340735	1.34898
490	1	T1193C	1			0	0	L398S		1			bc28146	SAC6SGK	TTATGCCACAGATTGTGGCA	-0.150802	0.452087	0.968962	0.150643
500	1	T1193C	1			0	0	L398S		1			bc30324	SAC6SGK	TCATATAGCAAGCCGCTATG	-0.246443	0.384544	0.560383	0.0690505
525	1	T1193C	1			0	0	L398S		1			bc34735	SAC6SGK	TGCTAGTTTGGTGCGAGCCG	0.52128	0.0920108	0.903579	0.306645
545	1	T1193C	1			0	0	L398S		1			bc3759	SAC6SGK	TGGCGGTGCGAGTTGCCTTA	0.273902	0.23418	0.72512	0.254041
553	1	T1193C	1			0	0	L398S		1			bc39063	SAC6SGK	CCGCGTATCGACATAGGTTG	0.017876	-0.150665	-0.3539	-0.0663947
558	1	T1193C	1			0	0	L398S		1			bc40015	SAC6SGK	TTTTGGGATGTATTAGGCCG	0.0399083	0.262833	0.542963	0.15137
562	1	T1193C	1			0	0	L398S		1			bc40385	SAC6SGK	GATTATCCTATTCTATAACG	0.063041	-0.424702	-0.043713	-0.180831
563	1	T1193C	1			0	0	L398S		1			bc40625	SAC6SGK	GGATGAATCAGGTTGTTGTG	-0.0882156	0.455502	1.00598	0.183643
567	1	T1193C	1			0	0	L398S		1			bc41164	SAC6SGK	GGGTGTCCCGGATTGGATTG	0.0532823	0.570989	0.117681	0.312136
574	1	T1193C	1			0	0	L398S		1			bc43030	SAC6SGK	TATTGCGTCAGTTCATTTTG	0.325948	1.0646	0.569047	0.695273
577	1	T1193C	1			0	0	L398S		1			bc43857	SAC6SGK	GGGTATCACATATCGGGCCG	0.188572	0.404284	-0.0666978	0.296428
581	1	T1193C	1			0	0	L398S		1			bc44437	SAC6SGK	ATTTGTGTTGCAGCAAGCTG	0.177474	-1.05257	0.629176	-0.437547
586	1	T1193C	1			0	0	L398S		1			bc45006	SAC6SGK	TCGCAGTGCGTGACACGACG	-0.0793955	0.602778	-0.297551	0.261691
590	1	T1193C	1			0	0	L398S		1			bc45370	SAC6SGK	GAGTAGAGTGATTCATTACA	0.358808	0.00996885	0.861652	0.184388
640	1	T1193C	1			0	0	L398S		1			bc52409	SAC6SGK	GGGTGTGTTAGCTTAGTTTA	2.11576	2.74936	0.543349	2.43256
647	1	T1193C	1			0	0	L398S		1			bc53086	SAC6SGK	TTGTATCCCACTTCATTGCA	0.302508	0.319034	-0.0933976	0.310771
650	1	T1193C	1			0	0	L398S		1			bc53501	SAC6SGK	TTATACATCAGAGTGTTTCA	-0.21168	-0.85431	-1.31563	-0.532995
655	1	T1193C	1			0	0	L398S		1			bc53954	SAC6SGK	GTATGGGGTAAGTCGTCTTG	1.01658	0.377225	0.704849	0.696902
667	1	T1193C	1			0	0	L398S		1			bc56502	SAC6SGK	AAACGGGGTACGCTGGGGTG	-0.521677	-0.0645689	-0.492201	-0.293123
673	1	T1193C	1			0	0	L398S		1			bc57393	SAC6SGK	AATTACATCGTCTCATCGTG	-1.49446	0.262696	1.09991	-0.615882
684	1	T1193C	1			0	0	L398S		1			bc58984	SAC6SGK	AGACGTTCCGTGACAGGGTG	-0.394413	-0.0688083	-0.147584	-0.231611
703	1	T1193C	1			0	0	L398S		1			bc61092	SAC6SGK	CCACATCACAATTCATTATA	-0.506037	-0.594406	0.309959	-0.550222
722	1	T1193C	1			0	0	L398S		1			bc64419	SAC6SGK	CGATAAACTGGGACAGGGTG	-2.14788	0.114536	0.194225	-1.01667
726	1	T1193C	1			0	0	L398S		1			bc64922	SAC6SGK	GGCCATACTAGGTCACTATG	0.199155	1.47337	0.970283	0.836263
740	1	T1193C	1			0	0	L398S		1			bc67163	SAC6SGK	ACACAAATTGTTGCGGTGTA	-2.2573	-1.61044	-1.09395	-1.93387
741	1	T1193C	1			0	0	L398S		1			bc67197	SAC6SGK	GTGTGGAGCGCGCTAGCCTA	-0.391058	1.21096	0.440389	0.409952
743	1	T1193C	1			0	0	L398S		1			bc67300	SAC6SGK	TTACAGTCTAATGTGTTGTA	-1.92455	-0.436537	0.66909	-1.18055
747	1	T1193C	1			0	0	L398S		1			bc67808	SAC6SGK	TATCATAGTATGTTGTATTG	-2.32786	-0.622834	0.734472	-1.47535
756	1	T1193C	1			0	0	L398S		1			bc6957	SAC6SGK	TATCGCGTTGGATTGGTCCA	0.514209	1.14823	0.438114	0.831219
762	1	T1193C	1			0	0	L398S		1			bc70191	SAC6SGK	ATTCGAGTTACGACGGATCG	-0.280749	0.37961	0.60846	0.0494309
781	1	T1193C	1			0	0	L398S		1			bc73815	SAC6SGK	AGTCAAGATAACATGTTCTG	-0.56436	0.727776	-1.30082	0.0817079
786	1	T1193C	1			0	0	L398S		1			bc74870	SAC6SGK	TGTCGCGTCGCAGTGTATCA	1.18426	1.06709	-0.123372	1.12567
802	1	T1193C	1			0	0	L398S		1			bc77266	SAC6SGK	GGACGGCCCGGGGCAATGTG	-1.91593	-2.4141	0.174279	-2.16502
817	1	T1193C	1			0	0	L398S		1			bc80447	SAC6SGK	GTCTGGCTTGGAACACTACG	-0.932629	0.106563	1.00502	-0.413033
821	1	T1193C	1			0	0	L398S		1			bc81608	SAC6SGK	CCTTAAGGTAGGTTGGTATA	-0.234322	-0.215494	0.514649	-0.224908
831	1	T1193C	1			0	0	L398S		1			bc83244	SAC6SGK	GGGTGTAATGGCTTATAACA	0.18054	0.92353	0.502497	0.552035
839	1	T1193C	1			0	0	L398S		1			bc83847	SAC6SGK	TGTTAGGACGAGTTATCCCG	0.0418776	-0.888475	0.080663	-0.423299
872	1	T1193C	1			0	0	L398S		1			bc89643	SAC6SGK	GTGTATCCCATCTCAGGCCG	-0.0922	0.228048	-0.0299682	0.0679238
873	1	T1193C	1			0	0	L398S		1			bc89813	SAC6SGK	AGGTGTCTCGGTATGATTTG	-0.861176	0.375248	0.591476	-0.242964
886	1	T1193C	1			0	0	L398S		1			bc91134	SAC6SGK	AATTAAAGTAAGACATAGTA	-1.9977	-1.45902	1.20137	-1.72836
896	1	T1193C	1			0	0	L398S		1			bc92929	SAC6SGK	TTACGATCTAGGGTAAATCA	0.00935313	0.751326	0.781817	0.38034
904	1	T1193C	1			0	0	L398S		1			bc94961	SAC6SGK	ATGTGATTTAGAATGTCCTA	0.445097	0.775245	0.0915674	0.610171
917	1	T1193C	1			0	0	L398S		1			bc98420	SAC6SGK	CTTTGTAACAGAACGGCTCG	-0.154145	0.338122	-1.036	0.0919884
926	1	T1193C	1			0	0	L398S		1			bc99392	SAC6SGK	TAATATTGTGTATCGATGCG	-0.390437	0.0371746	1.00586	-0.176631
947	1	T600C, T1193C	2			0	0	L398S	S200	1			bc101168	SAC6SGK	CGACGATTCGTTCTACACCG	0.836695	0.763743	1.15578	0.800219
983	1	T1193C, T1545C	2			0	0	L398S	A515	1			bc104295	SAC6SGK	GGCTGACACATATTAATTTG	-0.851313	-0.148342	0.128381	-0.499827
998	1	T1193C, T1617C	2			0	0	L398S	G539	1			bc105114	SAC6SGK	CGGTGAGTTGAAACAATTTG	-1.00574	0.131473	0.612884	-0.437132
1039	1	G372A, T1193C	2			0	0	L398S	L124	1			bc108640	SAC6SGK	ATATGTATCGGTACGGGGTA	-2.18065	-1.35624	0.316038	-1.76845
1045	1	T1193C, C1206T	2			0	0	L398S	N402	1			bc108951	SAC6SGK	GCCTATAACGGTGCGACGCA	0.82966	1.11492	1.34523	0.972292
1065	1	T1193C, T1215C	2			0	0	L398S	A405	1			bc110724	SAC6SGK	CTATGAGGTGGACCATTTTA	-0.470347	-0.969322	0.00216622	-0.719834
1086	1	C1086T, T1193C	2			0	0	L398S	D362	1			bc11221	SAC6SGK	GGTCACCATGTGTCATTATG	0.117254	0.351192	0.41482	0.234223
1116	1	T1193C, T1545C	2			0	0	L398S	A515	1			bc114520	SAC6SGK	GACTAATGTGCTGCGATGTG	-2.39687	-0.81873	-0.525916	-1.6078
1126	1	T1193C, C1383T	2			0	0	L398S	Y461	1			bc115807	SAC6SGK	GAGTGGTACGCAACGAGATG	0.999951	1.76434	1.32245	1.38215
1183	1	T1193C, T1503C	2			0	0	L398S	A501	1			bc120146	SAC6SGK	ATGTGCAGTGTATTACCACA	1.55874	1.23531	1.02599	1.39703
1228	1	T1193C, G1407A	2			0	0	L398S	L469	1			bc122908	SAC6SGK	GGCCATTTTGTAGTGATACG	-0.977013	0.21141	-0.209487	-0.382801
1234	1	C342T, T1193C	2			0	0	L398S	H114	1			bc123346	SAC6SGK	TGCTAAAATAGATTAATATG	0.0835239	0.167585	0.496776	0.125554
1246	1	C945T, T1193C	2			0	0	L398S	N315	1			bc12441	SAC6SGK	TGGTGGGGCGTCGCAACCTG	0.424406	0.61572	0.307593	0.520063
1256	1	T576C, T1193C	2			0	0	L398S	V192	1			bc125245	SAC6SGK	ATCTAGGTCGATGTGTAGTA	-1.19302	-0.451534	0.423438	-0.822277
1277	1	T1193C, C1365T	2			0	0	L398S	H455	1			bc127142	SAC6SGK	TACTATGGCAGTTCGGGGTG	-0.696688	0.286684	1.03305	-0.205002
1294	1	T129C, T1193C	2			0	0	L398S	G43	1			bc128137	SAC6SGK	GTCTGCTCTGTGGTGCGTTG	0.0413746	1.17854	0.920962	0.609957
1310	1	G1080A, T1193C	2			0	0	L398S	K360	1			bc12899	SAC6SGK	GCATACAACAATACAAATTA	-0.19365	0.15932	0.785649	-0.0171648
1332	1	T459C, T1193C	2			0	0	L398S	G153	1			bc130186	SAC6SGK	GTGCGTTATAATATGTCTTA	0.829601	0.675784	-0.270654	0.752692
1333	1	T1193C, C1632T	2			0	0	L398S	N544	1			bc13019	SAC6SGK	GTACAAGCCATTCCGGTTTA	-1.04367	-0.461078	1.18906	-0.752372
1353	1	C366T, T1193C	2			0	0	L398S	H122	1			bc131703	SAC6SGK	CGGTGAGACGTGGCGGGCTG	1.00907	0.0530094	1.00958	0.531038
1362	1	C1086T, T1193C	2			0	0	L398S	D362	1			bc132260	SAC6SGK	TCATGTGGCGGGTTGGAGTG	-0.742349	0.107464	0.739382	-0.317443
1392	1	T1193C, T1215C	2			0	0	L398S	A405	1			bc13379	SAC6SGK	GATTGAAGTGGGGTGTGATG	0.300525	0.123023	1.05655	0.211774
1436	1	T621C, T1193C	2			0	0	L398S	G207	1			bc136303	SAC6SGK	GCATAGATCGTAACAGCATG	-0.449811	0.501639	0.572577	0.0259144
1439	1	T1193C, T1569C	2			0	0	L398S	G523	1			bc13649	SAC6SGK	TTATGCCGTAGTCCAACACG	0.956696	1.08975	0.761689	1.02322
1447	1	T468C, T1193C	2			0	0	L398S	V156	1			bc137059	SAC6SGK	GCGCGTTGCGGAACATACTA	-1.72785	-2.31674	0.784815	-2.0223
1469	1	T1193C, G1194A	2			0	0	L398S		1			bc138379	SAC6SGK	GGTTGTTTCATAGTGGTGTG	-1.09651	-0.456533	-0.233447	-0.776523
1526	1	T1193C, C1632T	2			0	0	L398S	N544	1			bc143365	SAC6SGK	AGATGAATTATTATGAGGTG	-0.76966	-0.922495	0.58184	-0.846078
1547	1	T1193C, C1566T	2			0	0	L398S	I522	1			bc144755	SAC6SGK	AGGTGACTTGACGTGATTTG	0.394256	0.698771	-0.556515	0.546514
1594	1	T1193C, T1215C	2			0	0	L398S	A405	1			bc147903	SAC6SGK	GGGTGCTTTGGATCGATGTA	-1.96064	-1.37837	0.72004	-1.66951
1608	1	T1122C, T1193C	2			0	0	L398S	A374	1			bc148712	SAC6SGK	GATTGAAATGTTTTGAATTG	0.1242	-0.26398	0.571753	-0.0698898
1670	1	G1080A, T1193C	2			0	0	L398S	K360	1			bc152346	SAC6SGK	GTGTACAACACTTTAAGACA	0.55209	0.492745	-0.846379	0.522418
1672	1	T394C, T1193C	2			0	0	L398S	L132	1			bc152468	SAC6SGK	CTACACGGTGCTACATAGCG	0.237533	1.2931	-0.25829	0.765319
1684	1	C735T, T1193C	2			0	0	L398S	H245	1			bc153392	SAC6SGK	TAGTGGCATGCGTTGGAGCA	0.741672	1.15874	0.763438	0.950206
1686	1	T1193C, G1623A	2			0	0	L398S	L541	1			bc153491	SAC6SGK	GTCCGAGGCGACATAGATTG	0.926839	1.01936	0.655508	0.973099
1713	1	C1086T, T1193C	2			0	0	L398S	D362	1			bc155777	SAC6SGK	CTCCATAGCGGCATAGGACG	-0.948012	-0.296064	-0.388931	-0.622038
1719	1	T336C, T1193C	2			0	0	L398S	A112	1			bc156284	SAC6SGK	ATCTGGTCTGACTTGCCGCA	0.157879	0.476822	-0.450559	0.317351
1732	1	G372A, T1193C	2			0	0	L398S	L124	1			bc157320	SAC6SGK	TGGCGGGCTAATGTGACTCG	0.2032	1.09783	0.801197	0.650513
1737	1	C333T, T1193C	2			0	0	L398S	Y111	1			bc157991	SAC6SGK	TTATGCTATATCCCAAGTCA	0.60345	0.758741	-0.176662	0.681095
1746	1	T720C, T1193C	2			0	0	L398S	G240	1			bc158648	SAC6SGK	AAGTGCGATACTGTGAGGCA	0.00328375	0.487293	1.73349	0.245288
1759	1	C1086T, T1193C	2			0	0	L398S	D362	1			bc159580	SAC6SGK	GTCCATTATGAGGTAGTCTG	-0.154613	0.146585	-0.338336	-0.00401397
1817	1	T1193C, C1206T	2			0	0	L398S	N402	1			bc163893	SAC6SGK	AACTGTATCGCGTCGTTGTA	-1.10884	-1.13221	0.403524	-1.12053
1829	1	T1193C, T1215A	2			0	0	L398S	A405	1			bc165090	SAC6SGK	TGGCGAATTGTCGCATGTCG	0.360757	0.155302	-0.232871	0.25803
1884	1	C1086T, T1193C	2			0	0	L398S	D362	1			bc168765	SAC6SGK	GTCTAACTCAGTTTGTCGCA	1.05959	1.69396	0.353477	1.37678
1890	1	T1193C, G1407A	2			0	0	L398S	L469	1			bc169129	SAC6SGK	CTGTATTACGTGCTAAGTCG	0.387573	0.0233943	0.540306	0.205484
1891	1	T912C, T1193C	2			0	0	L398S	S304	1			bc169323	SAC6SGK	TCATGAATCGCTCTATGGTG	-0.170703	0.417993	0.556148	0.123645
1895	1	T1193C, T1599C	2			0	0	L398S	A533	1			bc169660	SAC6SGK	CATTGGTGCGTGGCGGAGCG	0.631738	0.771797	0.501989	0.701767
1902	1	C1086T, T1193C	2			0	0	L398S	D362	1			bc170412	SAC6SGK	GTACGTAACGTGCTGTAGCA	0.906686	1.48803	0.723421	1.19736
1941	1	T1193C, C1206T	2			0	0	L398S	N402	1			bc173742	SAC6SGK	GGGTGTACCGTGTTGGCACG	1.46609	0.464253	0.288378	0.965171
1977	1	T1193C, C1206T	2			0	0	L398S	N402	1			bc18467	SAC6SGK	ACCTAGTGCGGTCCGGGACG	0.664183	0.983855	-0.431307	0.824019
2035	1	T1193C, C1206T	2			0	0	L398S	N402	1			bc23280	SAC6SGK	AACCAACATAATGTGGCATA	-0.10279	0.238962	0.363044	0.0680858
2080	1	T1193C, C1383T	2			0	0	L398S	Y461	1			bc26591	SAC6SGK	CCACACCCCACGATGGTTCG	-1.14339	1.10357	0.404566	-0.0199146
2132	1	T1193C, C1632T	2			0	0	L398S	N544	1			bc29691	SAC6SGK	GTCCGATATGATGCGCATTA	-0.620172	-0.393659	0.72031	-0.506915
2140	1	T1193C, C1632T	2			0	0	L398S	N544	1			bc29969	SAC6SGK	ACGTATATTAGGCCGATTTG	-1.83632	-1.58634	-0.38278	-1.71133
2156	1	T1193C, T1215C	2			0	0	L398S	A405	1			bc3151	SAC6SGK	ACTCGTTGCAGTACGTCACA	0.518793	1.0322	0.41849	0.775494
2163	1	T1193C, C1206T	2			0	0	L398S	N402	1			bc3191	SAC6SGK	CGTCGGCACACTATACTTTG	-1.24463	-1.17899	0.172709	-1.21181
2177	1	T1193C, T1545C	2			0	0	L398S	A515	1			bc32759	SAC6SGK	GGACGTTATGTCGCGAAGCA	-0.337719	-0.668109	-0.799574	-0.502914
2194	1	T276C, T1193C	2			0	0	L398S	A92	1			bc34144	SAC6SGK	CGATACACTGTGATGATTTG	-0.033045	0.470449	0.0941756	0.218702
2200	1	T249C, T1193C	2			0	0	L398S	A83	1			bc34456	SAC6SGK	GTATAACACGAGCTGTCCCA	0.165475	0.505776	0.600173	0.335625
2207	1	T1193C, C1206T	2			0	0	L398S	N402	1			bc3481	SAC6SGK	AAACGATACAGTGTGTTGCA	-0.0537242	-0.0131953	0.801161	-0.0334597
2240	1	T720C, T1193C	2			0	0	L398S	G240	1			bc3679	SAC6SGK	CATTAGTTCGGTTCGTTTCG	0.471936	0.934556	0.74299	0.703246
2245	1	T1161C, T1193C	2			0	0	L398S	S387	1			bc37053	SAC6SGK	CGGTGGGCTATCATAGTTTG	-0.681578	0.230766	0.395013	-0.225406
2250	1	T426C, T1193C	2			0	0	L398S	G142	1			bc37181	SAC6SGK	ACGTATGACGGTGCGGTGTG	-0.787235	-0.0820254	-1.26636	-0.43463
2282	1	T1193C, T1311C	2			0	0	L398S	G437	1			bc39503	SAC6SGK	AGGTGGCTTGTAGCGCGGCG	0.570147	-0.298366	-0.0264773	0.135891
2293	1	T183C, T1193C	2			0	0	L398S	V61	1			bc4049	SAC6SGK	GACCAGTACGAAGCATGTCA	-0.0983351	-0.551241	-0.131077	-0.324788
2328	1	A834G, T1193C	2		3del1	0	1	L398S	R278	1		3del1	bc42905	SAC6SGK	GCTCACTCTGCACCAGACCG	-2.69274	-5.63491	0.0391484	-4.16382
2355	1	T1193C, T1617A	2			0	0	L398S	G539	1			bc44694	SAC6SGK	CGCCAATTCATCACGTGCTA	-2.98522	-1.30638	0.432278	-2.1458
2386	1	T1161C, T1193C	2			0	0	L398S	S387	1			bc4753	SAC6SGK	AGATACACCGAGTTGTGACG	0.0416863	1.037	1.15783	0.539343
2390	1	T306C, T1193C	2			0	0	L398S	A102	1			bc4795	SAC6SGK	AATTGCTGCATGTTACGCTG	-0.855203	-0.0192319	0.553421	-0.437217
2420	1	C1083T, T1193C	2			0	0	L398S	H361	1			bc49994	SAC6SGK	GTTCGCCGTGTTATATTGCA	1.09494	1.34965	0.79311	1.2223
2430	1	T819C, T1193C	2			0	0	L398S	S273	1			bc50501	SAC6SGK	CCGTATTATGACTTGTTGCG	0.125191	0.0227473	-0.794318	0.0739692
2433	1	T1099C, T1193C	2			0	0	L398S	L367	1			bc50658	SAC6SGK	GTACAGATTATTGTGTTGTA	-2.28897	-2.36054	0.347716	-2.32475
2438	1	C108A, T1193C	2			0	0	L398S	I36	1			bc51166	SAC6SGK	GATTAAAATAAGTTAGTACG	0.192319	0.544237	1.128	0.368278
2439	1	T1193C, C1263T	2			0	0	L398S	Y421	1			bc51171	SAC6SGK	CTTTGGTTCATATTATTGCG	0.609082	0.53602	0.676	0.572551
2459	1	T1193C, C1206T	2			0	0	L398S	N402	1			bc52902	SAC6SGK	TGTCGTGGTAATGTGAAATG	-0.376245	-0.488064	0.285801	-0.432154
2493	1	T1193C, C1470T	2			0	0	L398S	N490	1			bc55779	SAC6SGK	GTGTGGGTCGACCTGTAATG	0.80289	0.937204	0.497338	0.870047
2512	1	T1193C, C1632T	2			0	0	L398S	N544	1			bc56983	SAC6SGK	TCACATAGTAGGATGAGTTA	-0.976696	-0.358026	0.617538	-0.667361
2521	1	T1193C, T1545C	2			0	0	L398S	A515	1			bc57533	SAC6SGK	TGGTACCGCATATTAGCTTA	0.478579	1.6591	0.161563	1.06884
2523	1	T576C, T1193C	2			0	0	L398S	V192	1			bc57686	SAC6SGK	TGGCGCTGCGCTGTACTGCA	0.829293	1.34752	-0.246363	1.08841
2535	1	C450T, T1193C	2			0	0	L398S	Y150	1			bc58705	SAC6SGK	GACTAAATTATAGTAGTCCG	1.48371	1.51296	0.336308	1.49833
2539	1	C411T, T1193C	2			0	0	L398S	Y137	1			bc58949	SAC6SGK	GTGCGGTGTGTGGCGTCACA	0.594281	0.92023	1.2044	0.757256
2555	1	T1193C, C1227T	2			0	0	L398S	N409	1			bc60442	SAC6SGK	CAATATGGTACATTGGGGTG	-3.90851	-3.06752	-1.52206	-3.48801
2563	1	C411T, T1193C	2			0	0	L398S	Y137	1			bc61038	SAC6SGK	GCGTGGGTCGCTGTGTACTG	-1.37224	-1.06933	1.06352	-1.22079
2627	1	T1062C, T1193C	2			0	0	L398S	T354	1			bc65644	SAC6SGK	ACTCAGGCCGACGCGTACTG	-2.23071	-1.2439	0.0727363	-1.7373
2659	1	T1161C, T1193C	2			0	0	L398S	S387	1			bc67637	SAC6SGK	TACCGGGTTATATTGTTATA	0.353752	0.760824	0.0314622	0.557288
2660	1	T1161C, T1193C	2			0	0	L398S	S387	1			bc67681	SAC6SGK	AAGCGGTCCACAACACTACG	0.202203	0.887987	0.721175	0.545095
2669	1	T1140C, T1193C	2			0	0	L398S	V380	1			bc68459	SAC6SGK	TGACGTCGCGTGATAGAGCA	-0.0451464	0.401415	0.436517	0.178134
2679	1	T1062A, T1193C	2			0	0	L398S	T354	1			bc68883	SAC6SGK	CGCCAGTTCACATTGGTGCG	1.38595	1.98867	0.736792	1.68731
2708	1	T1193C, T1545C	2			0	0	L398S	A515	1			bc70895	SAC6SGK	GATTGATATGAACTATCCTG	0.781896	0.750678	1.24721	0.766287
2722	1	T951C, T1193C	2			0	0	L398S	G317	1			bc72337	SAC6SGK	GAATGTCTTAGGACAGGTTA	0.081775	0.514566	-0.240947	0.29817
2768	1	T1193C, T1545C	2			0	0	L398S	A515	1			bc74668	SAC6SGK	AGGCACAATGATGTATGGCA	-1.43854	-0.914794	1.38349	-1.17666
2841	1	T1193C, C1365T	2			0	0	L398S	H455	1			bc79460	SAC6SGK	GGTCGGAATGGGTTGGGTTG	-0.228246	0.0111605	-0.00622595	-0.108543
2851	1	T1062A, T1193C	2			0	0	L398S	T354	1			bc79919	SAC6SGK	CATTAATACGGGGTGGCATG	-0.528995	-0.339771	0.432062	-0.434383
2858	1	T1193C, T1545C	2	2insG		1	0	L398S	A515	1			bc80407	SAC6SGK	GGATGAATTGTCTCACGGTG	-3.7021	-2.21315	0.0898844	-2.95762
2869	1	C1086T, T1193C	2			0	0	L398S	D362	1			bc81020	SAC6SGK	GAGTAGAGCAGCGTACTCTA	0.327706	1.1129	0.730521	0.720304
2873	1	C978T, T1193C	2			0	0	L398S	D326	1			bc81180	SAC6SGK	TGCCATCGCAGCGTGCAATG	0.0153173	0.351406	-0.0455295	0.183362
2950	1	T1140C, T1193C	2			0	0	L398S	V380	1			bc86078	SAC6SGK	GTGCGGCCCGCTATAAGGCG	0.981831	0.767292	0.585785	0.874561
2969	1	T1193C, G1407A	2			0	0	L398S	L469	1			bc87551	SAC6SGK	ATGTGACGTGGTATACGTCG	-0.609555	-0.346158	1.15824	-0.477856
2978	1	T1173C, T1193C	2			0	0	L398S	A391	1			bc88218	SAC6SGK	GCATAACGTGTGGTGTGGCA	0.195283	-0.0445454	0.595574	0.075369
3038	1	A585G, T1193C	2			0	0	L398S	R195	1			bc92696	SAC6SGK	GTACGTAGCGACCCACATCG	0.623099	0.866415	-0.0325636	0.744757
3043	1	T1193C, T1215C	2			0	0	L398S	A405	1			bc92987	SAC6SGK	GAGTGGACCGTGGTGAGGTA	0.634925	0.552982	0.583186	0.593953
3045	1	T1193C, T1545C	2			0	0	L398S	A515	1			bc93149	SAC6SGK	AGGCGAAGTAAAATGCTTTA	0.0533865	0.882968	0.579531	0.468177
3082	1	T93C, T1193C	2			0	0	L398S	A31	1			bc9669	SAC6SGK	AAGTATTGCATTGCAGTCTG	-0.0543835	0.400993	-0.905432	0.173305
3101	1	T651C, T1193C	2			0	0	L398S	G217	1			bc98255	SAC6SGK	ACACGTGCTGATACAAACCG	0.566527	0.158921	1.36359	0.362724
3109	1	T1193C, C1632T	2			0	0	L398S	N544	1			bc99461	SAC6SGK	CTTTAGTGTATTTCGGCTCG	0.244711	0.543737	0.86862	0.394224
3111	1	T1193C, C1206T	2			0	0	L398S	N402	1			bc99590	SAC6SGK	GATCGGATTGTTGCGGCATG	-0.190067	0.489896	0.967015	0.149915
3154	1	T1161C, T1193C, G1407A	3			0	0	L398S	S387, L469	1			bc101898	SAC6SGK	TGTTGACATAATACATGGTG	-0.547112	-0.832924	0.165482	-0.690018
3164	1	T1161C, T1193C, G1407A	3			0	0	L398S	S387, L469	1			bc102442	SAC6SGK	TCGCATAGTGGTCCAGGTCG	-1.44346	-0.067896	-0.807728	-0.755676
3188	1	T882C, T1193C, C1206T	3			0	0	L398S	S294, N402	1			bc103911	SAC6SGK	AGGTATAATATACTAAGTTG	-3.15543	-2.02224	1.12074	-2.58883
3199	1	C717T, T1193C, T1545C	3			0	0	L398S	Y239, A515	1			bc104407	SAC6SGK	AAGTGTTCTATTTTAAGATG	-0.459993	-0.0190183	0.0412651	-0.239505
3401	1	T576C, T987A, T1193C	3			0	0	L398S	V192, V329	1			bc115261	SAC6SGK	TGCCGAAATGCTTTAAAGTG	0.306706	0.574013	1.06659	0.44036
3484	1	C342T, T1193C, T1545C	3			0	0	L398S	H114, A515	1			bc120194	SAC6SGK	TTGTATTCTGCGCTGCCGCG	1.07344	1.51583	0.808992	1.29464
3519	1	T1161C, T1193C, G1407A	3			0	0	L398S	S387, L469	1			bc121996	SAC6SGK	CGTTAGCACACCTCGGATCG	0.975215	1.47265	0.901865	1.22393
3534	1	C507T, T1193C, T1215C	3			0	0	L398S	Y169, A405	1			bc122978	SAC6SGK	GCGCACTCCATGGCAGGTTA	-1.65724	-0.0608979	-0.383976	-0.859067
3607	1	T1193C, C1470T, C1632T	3			0	0	L398S	N490, N544	1			bc127315	SAC6SGK	CGGCGCCGTAACGTGGGTTA	-1.56627	-0.362658	0.815099	-0.964466
3694	1	T85C, G1080A, T1193C	3			0	0	L398S	L29, K360	1			bc131934	SAC6SGK	CCTCGTGGTGATCCGCTTCA	0.681516	0.722958	-0.13411	0.702237
3704	1	T1161C, T1193C, G1407A	3		18del1	0	1	L398S	S387, L469	1		18del1	bc132334	SAC6SGK	TGTTGTTACGTCTCGGCATG	-2.47821	-2.91466	0.599056	-2.69644
3709	1	T129C, T1193C, T1617C	3			0	0	L398S	G43, G539	1			bc132400	SAC6SGK	GCCCAATTTGAGTTGTCATG	-2.91964	-0.489197	0.243726	-1.70442
3790	1	T174C, T1193C, T1215C	3			0	0	L398S	A58, A405	1			bc137636	SAC6SGK	ACACGGCATAAGGTAAAACA	-1.332	-0.581081	0.729119	-0.956542
3846	1	T510C, T987A, T1193C	3			0	0	L398S	V170, V329	1			bc140928	SAC6SGK	GAGTGAGTTACGTTGGTTCG	0.744195	0.853003	0.808349	0.798599
3868	1	A864G, C1086T, T1193C	3			0	0	L398S	E288, D362	1			bc142259	SAC6SGK	TTCCACATCGTGCCGGCACG	-0.191519	-0.580428	0.309349	-0.385974
3890	1	G1080A, T1193C, T1446A	3			0	0	L398S	K360, A482	1			bc143409	SAC6SGK	TGGCGCGATATCCCAGGTCG	-0.0867984	1.03096	0.0990735	0.472082
3917	1	T477C, T654C, T1193C	3			0	0	L398S	T159, V218	1			bc145207	SAC6SGK	GGTCGGGGCGCAATGGGACA	1.01256	1.32868	1.27803	1.17062
3989	1	C333T, T1193C, C1206T	3			0	0	L398S	Y111, N402	1			bc149745	SAC6SGK	ATCCGCTTCAATGTGTCCCA	1.84257	1.82992	0.591687	1.83625
4040	1	T1161C, T1193C, G1407A	3			0	0	L398S	S387, L469	1			bc153005	SAC6SGK	AGTTGACGTACACTAAGGCA	-1.79074	-1.87702	1.1926	-1.83388
4090	1	T798C, T1193C, T1311C	3			0	0	L398S	V266, G437	1			bc155903	SAC6SGK	TGTCGAGACGATATAAAACA	-0.586685	0.427198	0.554254	-0.0797434
4100	1	T1193C, C1458T, C1632T	3			0	0	L398S	I486, N544	1			bc156533	SAC6SGK	CATTATTGCATTGCACGTTA	-1.12317	-1.66249	0.844545	-1.39283
4112	1	T666C, T1193C, T1545C	3			0	0	L398S	G222, A515	1			bc15705	SAC6SGK	TCTTGCTACGCAACATGCTG	-2.15237	-0.190092	1.1619	-1.17123
4207	1	G954A, T1193C, T1545C	3			0	0	L398S	L318, A515	1			bc161582	SAC6SGK	TAACAGACCATGGTAGGGTA	-2.5944	-2.56427	0.534272	-2.57934
4256	1	T1193C, C1323T, C1602A	3			0	0	L398S	D441, I534	1			bc163836	SAC6SGK	TTCCAGAATGGCTCGGCACA	-0.927716	-0.00431594	-0.828027	-0.466016
4274	1	T1193C, G1407A, A1587G	3			0	0	L398S	L469, E529	1			bc164560	SAC6SGK	ATGTAGCGCAGTGTACGTTA	-2.13976	-1.77979	-0.482903	-1.95977
4327	1	T777C, T1193C, T1311C	3			0	0	L398S	G259, G437	1			bc167680	SAC6SGK	ATACGAGGTATACCACACTA	-3.89423	-3.18039	-1.56401	-3.53731
4329	1	T1161C, T1193C, G1407A	3			0	0	L398S	S387, L469	1			bc167750	SAC6SGK	TATTGATTTATACTAGACCA	-3.13861	-2.24167	0.292478	-2.69014
4418	1	G339A, T552C, T1193C	3			0	0	L398S	K113, V184	1			bc171833	SAC6SGK	GCACATATCGTTTCAGTGCG	1.09543	1.29269	1.08825	1.19406
4451	1	T963C, T1161C, T1193C	3			0	0	L398S	G321, S387	1			bc173784	SAC6SGK	CATTGTTCTGTATTACGGTA	1.11714	1.56311	0.342863	1.34013
4511	1	T1193C, T1215C, C1521T	3			0	0	L398S	A405, Y507	1			bc20145	SAC6SGK	CCTCGACACATTACATAACA	1.28349	1.4292	0.654936	1.35634
4544	1	T516A, T1193C, T1545C	3			0	0	L398S	T172, A515	1			bc21639	SAC6SGK	ACGTGAAATGACTCAACGTA	-1.86016	-3.57659	-1.04116	-2.71837
4546	1	G1080A, T1193C, C1206T	3			0	0	L398S	K360, N402	1			bc21797	SAC6SGK	TGTCAGGCCATGGTATACTG	-3.07058	-1.40442	1.11376	-2.2375
4577	1	T174C, T1193C, T1215C	3			0	0	L398S	A58, A405	1			bc2330	SAC6SGK	GCATATCGCGGTTTGTGTTG	0.950176	1.63782	0.990799	1.294
4584	1	T1161C, T1193C, G1407A	3			0	0	L398S	S387, L469	1			bc23652	SAC6SGK	AATTGGTCTATTGTGTTGTG	-0.652786	-0.157433	1.28387	-0.40511
4596	1	T174C, C642T, T1193C	3			0	0	L398S	A58, I214	1			bc24439	SAC6SGK	CCCCGTGATGCTATATGCCG	-0.94407	-0.567738	-1.41796	-0.755904
4648	1	T1161C, T1193C, G1407A	3			0	0	L398S	S387, L469	1			bc27072	SAC6SGK	ATGTAATGTAGATTACCACA	-3.90137	-4.04207	0.0905306	-3.97172
4704	1	C507T, T1193C, C1206T	3			0	0	L398S	Y169, N402	1			bc30478	SAC6SGK	TACCAGTATGCGGCGCGCCA	0.552729	0.640019	0.305805	0.596374
4746	1	T1161C, T1193C, G1407A	3			0	0	L398S	S387, L469	1			bc32864	SAC6SGK	ATTCGACACACAGCAGATTG	0.409176	1.19079	0.554005	0.799985
4750	1	T201C, C1086T, T1193C	3			0	0	L398S	G67, D362	1			bc33045	SAC6SGK	TTTTACGATAAGACATTCTA	-1.82823	-1.7432	-0.27221	-1.78572
4758	1	T1161C, T1193C, G1407A	3			0	0	L398S	S387, L469	1			bc33625	SAC6SGK	TATCAAAGTAGAGTAACGTA	-0.732963	-0.376948	0.0370956	-0.554956
4781	1	T1161C, T1193C, C1632T	3			0	0	L398S	S387, N544	1			bc34764	SAC6SGK	GTGCAACATACGGTATCGCG	-2.56275	-0.427009	-0.972905	-1.49488
4795	1	T1161C, T1193C, C1500T	3			0	0	L398S	S387, D500	1			bc35667	SAC6SGK	GGGTGTTTCAGGTTAGGATG	0.268638	0.286036	0.488651	0.277337
4821	1	C333T, T1193C, G1194A	3			0	0	L398S	Y111	1			bc370	SAC6SGK	ACTTGTAGCGTAGTGGTCCG	1.50299	1.35926	0.651191	1.43113
4835	1	T306C, G744A, T1193C	3			0	0	L398S	A102, L248	1			bc37936	SAC6SGK	GGTTATTTCGGTCCGGATCA	1.10074	0.636204	0.304793	0.868473
4894	1	T1161C, T1193C, G1407A	3			0	0	L398S	S387, L469	1			bc40859	SAC6SGK	ACCCAGCTTGTAGTAGTCCA	0.397412	0.731583	0.883097	0.564498
4938	1	T1161C, T1193C, G1407A	3			0	0	L398S	S387, L469	1			bc42917	SAC6SGK	CATCAGACCACTGCGCGGTA	-0.412636	0.305637	-0.18886	-0.0534996
4966	1	G363A, T1193C, T1437C	3			0	0	L398S	L121, V479	1			bc44191	SAC6SGK	GGGTGGAACGACCTGTTACG	1.13618	1.21163	-0.977487	1.1739
4991	1	T1193C, C1383T, C1443T	3			0	0	L398S	Y461, F481	1			bc45686	SAC6SGK	TCTCGGGCCATCGTAGGACG	1.56971	1.11541	0.296233	1.34256
5020	1	T1161C, T1193C, G1407A	3			0	0	L398S	S387, L469	1			bc47306	SAC6SGK	CTATATTCCATTGTGTGTCG	0.806196	1.26875	1.16527	1.03747
5031	1	T987C, T1193C, C1206T	3			0	0	L398S	V329, N402	1			bc47910	SAC6SGK	TAGCGTGATACATTAGCTTG	0.690446	0.926854	0.713089	0.80865
5037	1	T1161C, T1193C, G1407A	3			0	0	L398S	S387, L469	1			bc48191	SAC6SGK	CCGCACGGCGCTGTATCGCG	0.689396	1.2946	0.406517	0.991999
5081	1	T222C, T1062A, T1193C	3			0	0	L398S	V74, T354	1			bc50533	SAC6SGK	GTGTGCTCTGGCGTACATCA	0.215976	0.387295	0.773729	0.301635
5085	1	T1161C, T1193C, G1407A	3			0	0	L398S	S387, L469	1			bc50578	SAC6SGK	TCACAGAGTGGGCTATCGCG	0.570548	0.846077	0.508488	0.708312
5220	1	T1161C, T1193C, G1407A	3			0	0	L398S	S387, L469	1			bc57746	SAC6SGK	ATTTGAAATAGGACGATATA	-0.0214855	-0.106166	-0.156359	-0.0638255
5276	1	T981C, T987C, T1193C	3			0	0	L398S	G327, V329	1			bc6094	SAC6SGK	ACATAAGATGGCCTGGCGTG	0.646965	0.693007	0.456579	0.669986
5288	1	T1161C, T1193C, G1407A	3			0	0	L398S	S387, L469	1			bc61420	SAC6SGK	AATCACTTCAGAACACGATG	-0.742412	0.625639	0.296868	-0.0583862
5318	1	T1193C, C1323T, T1440C	3			0	0	L398S	D441, T480	1			bc63154	SAC6SGK	AAATAGGACGGTGTAGACTA	-3.58404	-3.9665	0.85349	-3.77527
5321	1	T1161C, T1193C, G1407A	3			0	0	L398S	S387, L469	1			bc63302	SAC6SGK	TGATATCTTAGGATGGATTG	0.00847898	-0.533526	0.222796	-0.262524
5322	1	T1193C, T1231C, C1632T	3			0	0	L398S	L411, N544	1			bc63559	SAC6SGK	AGTTGAGTCGTCGTGATCTA	-1.61827	0.0109476	0.759567	-0.80366
5363	1	G1080A, T1193C, T1353C	3			0	0	L398S	K360, A451	1			bc66319	SAC6SGK	TAATGAAGTATCACACAGTA	-1.70025	-1.85884	0.611561	-1.77954
5375	1	T1193C, T1311C, T1569C	3			0	0	L398S	G437, G523	1			bc67280	SAC6SGK	CGTCAGACTAAAATGTGCCG	1.15594	1.65612	0.83272	1.40603
5499	1	T576C, T1193C, T1215C	3			0	0	L398S	V192, A405	1			bc7396	SAC6SGK	CCTTATCCTGTGCCATCATG	-0.387011	0.408627	0.500824	0.0108079
5540	1	C1086T, T1193C, G1596A	3			0	0	L398S	D362, L532	1			bc76097	SAC6SGK	TCGTATCTCGTTGTGGCACG	0.467207	0.659703	0.770068	0.563455
5718	1	A90G, T426C, T1193C	3			0	0	L398S	P30, G142	1			bc85391	SAC6SGK	TTGTAATTTGTGGTGTAATA	-1.07226	-0.71574	0.214971	-0.893999
5805	1	T1161C, T1193C, G1407A	3			0	0	L398S	S387, L469	1			bc89586	SAC6SGK	ATTTGGATCATTACGAGTTA	-0.411046	-0.146715	1.16826	-0.278881
5906	1	G1080A, T1193C, T1215C	3			0	0	L398S	K360, A405	1			bc94052	SAC6SGK	CAACGCGATACGTTGGAGTA	-0.672417	0.786144	0.654403	0.0568633
5918	1	G207A, T1193C, T1215C	3			0	0	L398S	L69, A405	1			bc94872	SAC6SGK	GCATACTCTAAAATGCGACG	0.770244	1.46752	0.30846	1.11888
5986	1	C1086T, T1193C, A1266G	3			0	0	L398S	D362, Q422	1			bc97655	SAC6SGK	CACTAGATTGGGCTGGTGTA	-0.865226	-1.06175	0.739088	-0.963486
5992	1	T1161C, T1193C, G1407A	3			0	0	L398S	S387, L469	1			bc98063	SAC6SGK	TTGCACTGCAGTATAGTCCG	0.744549	0.865326	-0.0109972	0.804938
6013	1	C333T, T918A, T1193C	3			0	0	L398S	Y111, S306	1			bc99070	SAC6SGK	GTTTGCGATAGGGTACTCTA	-2.11064	-0.514007	-0.76413	-1.31233
6121	1	C444T, C1086T, T1193C, G1407A	4			0	0	L398S	N148, D362, L469	1			bc105089	SAC6SGK	CAATGTATTGCGATATTTTG	0.0786742	-0.0391548	-0.134386	0.0197597
6229	1	G744A, T933C, T987A, T1193C	4			0	0	L398S	L248, S311, V329	1			bc110447	SAC6SGK	GTATGTGTTGCGATGTGCTA	-8.10868	-2.18033	0.239574	-5.14451
6232	1	C342T, T1193C, T1335C, C1632T	4			0	0	L398S	H114, A445, N544	1			bc110694	SAC6SGK	CATTGTACCGTGCCAAGATA	-0.53082	-0.219242	0.725913	-0.375031
6259	1	T459C, T639C, T1193C, T1326C	4			0	0	L398S	G153, G213, A442	1			bc111668	SAC6SGK	ATGCGTTGCACGCCAGACTA	-1.0059	0.641103	0.389044	-0.182399
6267	1	T312C, T1193C, G1197A, A1644G	4			0	0	L398S	A104, L399, P548	1			bc111822	SAC6SGK	CAACGTATTGAAGCACCCCG	0.12992	-0.0526868	0.754488	0.0386164
6354	1	T84C, T882C, T1193C, T1215C	4			0	0	L398S	T28, S294, A405	1			bc116622	SAC6SGK	TGTCGAATCAGGGTAGGTTA	-3.84615	-1.903	0.611978	-2.87457
6464	1	T1161C, T1193C, G1407A, T1605C	4			0	0	L398S	S387, L469, A535	1			bc122907	SAC6SGK	CGTTAGGGTAAAATGGACCA	-0.323833	0.261176	-1.0899	-0.0313287
6493	1	T813C, C978T, T1193C, T1545C	4			0	0	L398S	T271, D326, A515	1			bc124417	SAC6SGK	GCTTGCTCCGGGGTGGCTCA	-0.159336	-0.548185	-0.885761	-0.35376
6508	1	T1161C, T1193C, C1263T, G1407A	4			0	0	L398S	S387, Y421, L469	1			bc124921	SAC6SGK	CATCACGTTGGCGCATCATG	0.911794	0.698151	0.428218	0.804972
6528	1	C810A, T1161C, T1193C, G1407A	4			0	0	L398S	I270, S387, L469	1			bc126273	SAC6SGK	CGGTGACACAAATCGGCATA	-0.187493	0.759326	0.264999	0.285917
6531	1	C507T, T1193C, C1206T, C1263T	4			0	0	L398S	Y169, N402, Y421	1			bc126455	SAC6SGK	ACGCATAGTAAGGCGGGGCA	0.133685	0.333357	-0.0932267	0.233521
6610	1	T1193C, G1248A, T1335A, T1545C	4			0	0	L398S	L416, A445, A515	1			bc131069	SAC6SGK	AAGTGATCCGCGATGATTCG	-0.432131	-0.332492	0.60938	-0.382312
6653	1	G363A, T1161C, T1193C, G1407A	4			0	0	L398S	L121, S387, L469	1			bc133859	SAC6SGK	AAGTGGGGTGTGCCAGTGCG	0.909476	1.09471	1.25897	1.00209
6724	1	A63G, T801C, C984T, T1193C	4			0	0	L398S	P21, V267, N328	1			bc138542	SAC6SGK	GGTCGTTCCAGAATGATACG	0.473382	0.364279	1.20955	0.41883
6802	1	T981C, T1161C, T1193C, G1407A	4			0	0	L398S	G327, S387, L469	1			bc142776	SAC6SGK	GGTCGTTACAGTGTGTTGCG	0.524252	0.661284	0.782702	0.592768
6820	1	A999G, T1193C, C1263T, C1632T	4			0	0	L398S	P333, Y421, N544	1			bc143761	SAC6SGK	GTATGGTACGCTTCACTGTG	0.247627	-1.88455	0.936591	-0.818461
6862	1	G192A, C507T, C675T, T1193C	4			0	0	L398S	L64, Y169, I225	1			bc146724	SAC6SGK	GGACATCCTGTTTCGAAGTG	-0.462761	-1.37338	-1.428	-0.91807
6949	1	C108A, T1193C, C1263T, A1644G	4			0	0	L398S	I36, Y421, P548	1			bc151568	SAC6SGK	TTACATTATGTGGTGGTTTG	-0.700651	-0.511533	0.230955	-0.606092
6976	1	T381C, C750T, T1193C, T1545C	4			0	0	L398S	S127, Y250, A515	1			bc153162	SAC6SGK	GTGCAAGATGGGTTATAATG	0.812355	0.668448	0.555879	0.740402
7040	1	T174C, T621C, T1193C, T1215C	4			0	0	L398S	A58, G207, A405	1			bc1566	SAC6SGK	GACCGGCGCGTAATGGCACG	0.439313	0.0155537	-0.131208	0.227433
7082	1	C450T, T1041C, T1193C, T1215C	4			0	0	L398S	Y150, A347, A405	1			bc158959	SAC6SGK	TAGTGCTCTATATCGGTCTG	0.794141	0.791329	-0.196522	0.792735
7277	1	C108A, T231C, T576C, T1193C	4			0	0	L398S	I36, A77, V192	1			bc170385	SAC6SGK	TTGCGATGTGCCGTGTCTTA	0.735484	1.15459	1.14187	0.945037
7305	1	T183C, T1161C, T1193C, G1407A	4		1348del3	0	3	L398S	V61, S387, L469	1		1348del3	bc172053	SAC6SGK	TGACAGATCGGGCTATTACA	-3.36947	-3.64072	0.0492855	-3.5051
7447	1	T382C, T1161C, T1193C, T1215C	4			0	0	L398S	L128, S387, A405	1			bc22773	SAC6SGK	GCGTGTTGTACTGCAGCTTA	0.553619	0.829405	-0.707712	0.691512
7531	1	C60T, T1161C, T1193C, G1407A	4			0	0	L398S	I20, S387, L469	1			bc27220	SAC6SGK	TATTGCCACGGCTCACCACG	1.06795	2.28639	0.231613	1.67717
7555	1	T190C, T312C, T1161C, T1193C	4			0	0	L398S	L64, A104, S387	1			bc28712	SAC6SGK	GGATGTCACGCGGCATAGTG	0.0518012	1.09814	1.20073	0.574971
7556	1	T138C, T1161C, T1193C, G1407A	4			0	0	L398S	S46, S387, L469	1			bc28849	SAC6SGK	AGTTAAAGCACGTCGATATA	-0.489571	0.0909728	-0.310041	-0.199299
7657	1	T630C, T1161C, T1193C, G1407A	4			0	0	L398S	A210, S387, L469	1			bc3428	SAC6SGK	TCGTAGTTTAGCTTGCCGTG	0.306468	0.688935	0.693558	0.497701
7674	1	T1161C, T1193C, G1407A, A1587G	4			0	0	L398S	S387, L469, E529	1			bc35195	SAC6SGK	ATCCGTACCGCTACACCCTA	0.212491	0.528565	-0.393754	0.370528
7813	1	T255C, T1161C, T1193C, G1407A	4			0	0	L398S	A85, S387, L469	1			bc42926	SAC6SGK	GTTCGTACCGTGTTGTAGCG	0.783858	1.38393	0.821908	1.08389
7839	1	T255A, C342T, T1193C, T1545C	4			0	0	L398S	A85, H114, A515	1			bc44216	SAC6SGK	ATACAAGACGGCCTAGTGCA	1.37518	1.72827	0.990209	1.55173
7903	1	C324T, T1193C, G1248A, C1524T	4			0	0	L398S	D108, L416, D508	1			bc47881	SAC6SGK	GCGTAGGACGGGTTGTCGCA	0.788464	1.45685	0.415769	1.12266
7927	1	T205C, T495C, T1193C, C1632T	4			0	0	L398S	L69, G165, N544	1			bc49440	SAC6SGK	TATTGCGACAAAATAACCCA	-0.18094	0.22897	0.253977	0.0240146
7934	1	C333T, T1161C, T1193C, G1407A	4			0	0	L398S	Y111, S387, L469	1			bc50229	SAC6SGK	GGTTGGGGTGGATTGGAATA	-0.691163	-0.023209	0.180492	-0.357186
8139	1	T459C, T987A, A999T, T1193C	4			0	0	L398S	G153, V329, P333	1			bc62359	SAC6SGK	GGACAAAGTATACCGTTCTA	0.913707	1.70493	0.620778	1.30932
8227	1	T361C, T1035C, C1086T, T1193C	4			0	0	L398S	L121, A345, D362	1			bc67418	SAC6SGK	GTACGTGGCGACTTAAGTTG	-0.103683	0.542546	0.828796	0.219431
8647	1	C921T, T1161C, T1193C, G1407A	4			0	0	L398S	D307, S387, L469	1			bc9240	SAC6SGK	TGTCGGGATGAATTAGGACG	1.15598	-0.411386	0.7639	0.372296
8763	1	T1161C, T1193C, G1407A, C1470T	4			0	0	L398S	S387, L469, N490	1			bc99123	SAC6SGK	TACCGCAGTGGCGCATGGCA	0.41322	0.366399	0.665082	0.389809
8770	1	C1086T, T1193C, C1365T, C1443T	4			0	0	L398S	D362, H455, F481	1			bc99502	SAC6SGK	AGCTGCGATGGGGTGCATCA	-0.17006	1.02497	-0.181626	0.427455
8936	1	T312C, T402C, T1161C, T1193C, G1407A	5			0	0	L398S	A104, V134, S387, L469	1			bc113839	SAC6SGK	ACGCAATTCGGTTCAGGGCG	0.772904	0.980916	1.4503	0.87691
8944	1	G471A, T1161C, T1193C, G1407A, T1624C	5			0	0	L398S	L157, S387, L469, L542	1			bc11461	SAC6SGK	TGACGAACTAATGTGCAATG	0.698305	-0.0887265	0.310297	0.304789
9054	1	C60T, T963C, T1161C, T1193C, G1407A	5			0	0	L398S	I20, G321, S387, L469	1			bc123258	SAC6SGK	AGCCGAGATATAGCGGTGTG	0.700238	0.0334539	-0.117378	0.366846
9294	1	G363A, T394C, T1161C, T1193C, G1407A	5			0	0	L398S	L121, L132, S387, L469	1			bc141997	SAC6SGK	TTCCGGTTTAGCATGGTTCA	-0.683277	-0.329309	0.729097	-0.506293
9296	1	T85C, C507T, T1193C, C1206T, T1594C	5			0	0	L398S	L29, Y169, N402, L532	1			bc142399	SAC6SGK	TTATACATTGGATTGTGTCG	0.378596	0.713988	-0.0152207	0.546292
9342	1	T402C, C444T, C507T, T1161C, T1193C	5			0	0	L398S	V134, N148, Y169, S387	1			bc145869	SAC6SGK	TAGTAGTGCATCGTAGAGCG	-1.63005	-0.991576	0.542227	-1.31081
9433	1	C507T, T1161C, T1193C, G1407A, T1638C	5			0	0	L398S	Y169, S387, L469, V546	1			bc153654	SAC6SGK	TGGTAGTCTACTGTGGCACA	-0.428416	-0.426046	-0.119593	-0.427231
9540	1	C411T, T1161C, T1193C, G1407A, T1594C	5			0	0	L398S	Y137, S387, L469, L532	1			bc161893	SAC6SGK	TATTGGGGCATAGCATCGTG	-1.245	-0.318106	0.178896	-0.781554
9710	1	G372A, T1193C, C1470T, C1524T, T1545C	5			0	0	L398S	L124, N490, D508, A515	1			bc19424	SAC6SGK	CAATGTTATAGATCAGTATA	1.8363	2.284	0.651072	2.06015
10056	1	C366T, T843C, T987A, T1193C, C1383T	5			0	0	L398S	H122, T281, V329, Y461	1			bc48232	SAC6SGK	GAGTAGGTCATTCCACCCTG	0.37079	0.747876	0.221422	0.559333
10084	1	C60T, T1193C, C1470T, C1524T, T1545C	5			0	0	L398S	I20, N490, D508, A515	1			bc50291	SAC6SGK	TGATGCAGTGCTTCAAGATG	1.09762	1.92251	-0.23336	1.51007
10112	1	T357C, T567C, C996T, T1193C, C1521T	5			0	0	L398S	G119, G189, H332, Y507	1			bc52514	SAC6SGK	TTGTGCGGTGTGCTGAGTTG	-0.712231	-1.03942	-0.891917	-0.875824
10217	1	C642T, T1161C, T1193C, G1407A, C1632T	5			0	0	L398S	I214, S387, L469, N544	1			bc60162	SAC6SGK	GTTTATGCCGGTGTAAGCTG	-1.17961	-1.10807	-0.596274	-1.14384
10234	1	T465C, T963C, T1161C, T1193C, G1407A	5			0	0	L398S	S155, G321, S387, L469	1			bc61777	SAC6SGK	CAGTGCTTTGGGACGAGTTG	-0.265036	-0.695923	-1.35856	-0.480479
10549	1	T1161C, T1193C, G1248A, G1407A, T1617C	5			0	0	L398S	S387, L416, L469, G539	1			bc87214	SAC6SGK	TAGTAGTTCATGACATGACG	-2.78041	-4.86468	-1.19634	-3.82254
11010	1	C411T, T468C, T552C, T609C, T1193C, T1545C	6			0	0	L398S	Y137, V156, V184, G203, A515	1			bc145665	SAC6SGK	CATTGTGCTGCCCTGTTGTA	0.701278	0.62595	0.94473	0.663614
11282	1	C60T, T600C, T963C, T1161C, T1193C, G1407A	6			0	0	L398S	I20, S200, G321, S387, L469	1			bc22829	SAC6SGK	CCTTAACGCATCGCGCGATG	0.448	0.179144	-0.594522	0.313572
11371	1	C60T, A582G, T963C, T1161C, T1193C, G1407A	6			0	0	L398S	I20, P194, G321, S387, L469	1			bc36165	SAC6SGK	CGGTAAACTACAGCAGTTCA	1.11077	1.57763	0.225198	1.3442
5467	1	T1193C, G1213A, T1311C	3			0	0	L398S, A405T	G437	2			bc72393	SAC6SGK	GTTCAATCCGACCCAGGCTG	-1.42526	-1.5584	-1.02613	-1.49183
10107	1	T312C, T1161C, T1193C, G1213A, C1263T	5			0	0	L398S, A405T	A104, S387, Y421	2			bc5229	SAC6SGK	AACCGGCTTGGACTATGATA	-0.56882	-0.391409	1.35491	-0.480115
11296	1	T777C, T1122A, T1193C, G1213A, T1311C, G1385A	6			0	0	L398S, A405T, G462D	G259, A374, G437	3			bc25009	SAC6SGK	GGGCAACGTACTACGCGCCA	-0.761499	-0.163398	1.18099	-0.462448
11560	1	T777C, T1193C, G1213A, T1311C, G1385A, T1594C	6			0	0	L398S, A405T, G462D	G259, G437, L532	3			bc63830	SAC6SGK	CGTTAATACGCCATGCTTCG	-1.59803	-1.18001	0.498471	-1.38902
4634	1	T576C, T1193C, C1214T	3			0	0	L398S, A405V	V192	2			bc26097	SAC6SGK	ACTTGGGCTGAATCGTTTCA	0.0921764	0.636859	1.27192	0.364518
4355	1	T1193C, C1214T, A1222G	3			0	0	L398S, A405V, M408V		3			bc169278	SAC6SGK	TTGTATAGCAATGCAAGTCG	0.515563	0.719278	0.556364	0.617421
4688	1	T1193C, C1214T, A1222G	3			0	0	L398S, A405V, M408V		3			bc2944	SAC6SGK	CTGTGCGGTATCTCGCGGTA	-0.351383	-0.850177	0.655191	-0.60078
6669	1	A834G, T1193C, C1295G, G1628A	4			0	0	L398S, A432G, G543D	R278	3			bc134471	SAC6SGK	GGGTGAGTTAACCTGCGCTA	1.18497	2.1786	0.944775	1.68178
12152	1	G363A, T420C, T1193C, C1295T, G1426A, T1545C, C1642T	7			0	0	L398S, A432V, V476I, P548S	L121, S140, A515	4			bc34372	SAC6SGK	GACCAGGATGCAATGCGGTA	-1.23242	-0.00171193	-0.0607341	-0.617068
1979	1	T1193C, G1306A	2			0	0	L398S, A436T		2			bc18676	SAC6SGK	TAACAATGCATATTAGGGCA	-1.25371	-2.15173	0.910912	-1.70272
4757	1	C507T, T1193C, G1306A	3			0	0	L398S, A436T	Y169	2			bc33580	SAC6SGK	ATGTAAATTGACGTGAAACA	-1.33545	-0.391226	0.735452	-0.863337
11359	1	C507T, C1116T, T1193C, C1307T, A1399G, C1470T	6			0	0	L398S, A436V, I467V	Y169, Y372, N490	3			bc3497	SAC6SGK	AGGCGCCCCGCAGCAGGCCA	1.00907	0.676532	0.716968	0.842803
2167	1	T1193C, G1324T	2			0	0	L398S, A442S		2			bc32031	SAC6SGK	ACACAATTTACGACGTGTCG	-0.336271	0.67497	-0.159135	0.169349
6424	1	T630C, T804C, T1193C, G1324A	4			0	0	L398S, A442T	A210, G268	2			bc120669	SAC6SGK	TGGTGAATTAGCATGATGTG	-1.65594	-1.01379	0.257238	-1.33487
8522	1	T1161C, T1193C, C1325T, G1407A	4			0	0	L398S, A442V	S387, L469	2			bc84562	SAC6SGK	GTGTAGGTTGTCATACCCTA	0.0351247	0.739245	0.282984	0.387185
5476	1	C279T, T1193C, C1334T	3			0	0	L398S, A445V	H93	2			bc72845	SAC6SGK	TGTCGCGACAAGTTAGATCG	-6.03671	-4.55699	-0.703189	-5.29685
8608	1	C1086T, T1193C, A1266G, C1352A	4			0	0	L398S, A451D	D362, Q422	2			bc90024	SAC6SGK	TATCAATATAGTCCGGTGTG	-3.41811	-3.46814	0.797003	-3.44313
1316	1	T1193C, G1351A	2			0	0	L398S, A451T		2			bc129385	SAC6SGK	GATCATCGCGAGATGGTGTG	0.0795387	0.596971	1.25764	0.338255
1493	1	T1193C, G1351A	2			0	0	L398S, A451T		2			bc140538	SAC6SGK	GCTTACTCTAGTCTGGCGTA	-0.164836	0.670428	0.268529	0.252796
2183	1	T1193C, G1351A	2			0	0	L398S, A451T		2			bc33422	SAC6SGK	TTTTGTTACATACTGAGTTA	1.22522	1.90179	0.467106	1.5635
6296	1	C333T, T1164C, T1193C, G1351A	4			0	0	L398S, A451T	Y111, G388	2			bc113323	SAC6SGK	GTACAAGGCACCTCGTTGTA	-2.08189	-0.744315	0.970036	-1.4131
3268	1	T1193C, G1354A, C1455T	3			0	0	L398S, A452T	N485	2			bc108350	SAC6SGK	GGGTGTTATAGGATGTACCA	-2.3835	-1.8006	0.782597	-2.09205
6902	1	T1193C, T1215C, G1354A, A1469G	4			0	0	L398S, A452T, N490S	A405	3			bc149316	SAC6SGK	TATCGAACTGAAGTATCGTG	-0.646659	-0.57762	0.380225	-0.61214
4655	1	T1161C, T1193C, G1390A	3			0	0	L398S, A464T	S387	2			bc2761	SAC6SGK	GTGTGTGGCAGCACGCGTCA	0.853273	1.20412	0.311687	1.0287
11631	1	T532C, T987A, C1125T, T1193C, G1390A, A1530G	6			0	0	L398S, A464T	L178, V329, D375, E510	2			bc73319	SAC6SGK	AGATATGCCGGTGTGAGACA	0.509036	0.784576	0.614965	0.646806
6425	1	T1161C, T1193C, G1407A, G1444A	4			0	0	L398S, A482T	S387, L469	2			bc120719	SAC6SGK	CTTTATCGTAAACCAGTGTA	-1.16549	-0.830596	0.992696	-0.998041
12114	1	T84C, G87A, C432T, T1161C, T1193C, G1407A, G1444A	7			0	0	L398S, A482T	T28, L29, I144, S387, L469	2			bc24493	SAC6SGK	TCTCGAATCGTGGCATCCCG	-0.766113	-1.12915	-0.618055	-0.947633
1859	1	T1193C, G1501A	2			0	0	L398S, A501T		2			bc166906	SAC6SGK	AGATAACCTAATATAAGGTA	-1.27073	-1.1182	-0.00578195	-1.19447
2448	1	T1193C, C1544A	2			0	0	L398S, A515D		2			bc51603	SAC6SGK	CAGCGTGTTAGGTCGTATCG	0.163617	-0.853702	0.685378	-0.345043
4076	1	T1193C, C1368T, G1597A	3			0	0	L398S, A533T	D456	2			bc155438	SAC6SGK	TGTTAACGCATTACATATTG	-1.40737	0.586992	-0.0550785	-0.410188
4953	1	T621C, T1193C, C1598T	3			0	0	L398S, A533V	G207	2			bc43528	SAC6SGK	TGTTGGACTGTTTTATTGCA	0.487017	0.540395	0.287226	0.513706
3516	1	T1193C, C1461T, G1603T	3			0	0	L398S, A535S	D487	2			bc121583	SAC6SGK	ATACGCAGTGGTGTGAGTTA	-0.566048	0.0386772	-0.418367	-0.263685
3327	1	C1086T, T1193C, A1238G	3			0	0	L398S, D413G	D362	2			bc111500	SAC6SGK	GGTCAGTCCAGCTCGGTGTG	1.21224	1.77219	1.08975	1.49222
8731	1	T459C, T1193C, A1238G, C1524T	4			0	0	L398S, D413G	G153, D508	2			bc97422	SAC6SGK	GGATGCTTCAACCTACTGTG	-0.595538	0.344387	-0.0848616	-0.125575
2662	1	T1193C, A1367G	2			0	0	L398S, D456G		2			bc67894	SAC6SGK	GGGCGGGGTAGGCCACTTCG	2.17968	2.98349	1.04577	2.58158
3937	1	T1193C, C1206T, A1523G	3			0	0	L398S, D508G	N402	2			bc146559	SAC6SGK	ACGCAGGACAGGGTGTGGTG	-0.663331	-1.02757	-0.327726	-0.845449
11213	1	C507T, T1161C, T1193C, G1407A, G1522A, T1569C	6			0	0	L398S, D508N	Y169, S387, L469, G523	2			bc171922	SAC6SGK	ACGCACTATAAAGTATGGTG	-1.42728	-1.60376	-0.352599	-1.51552
3483	1	T639C, T1193C, G1270A	3			0	0	L398S, E424K	G213	2			bc120148	SAC6SGK	TTTTGTCCCGACTCATGTTA	0.59088	1.38448	0.714143	0.987679
7017	1	T1161C, T1193C, G1270A, G1407A	4			0	0	L398S, E424K	S387, L469	2			bc155431	SAC6SGK	GCGTAATTTAACGTGAAACG	0.326729	0.494265	0.240557	0.410497
3117	1	T1193C, G1279A	2			0	0	L398S, E427K		2			bc99834	SAC6SGK	TATCATTGCATCCCGGCTTG	-0.673642	-0.320083	0.416232	-0.496863
8019	1	C342T, T1193C, C1206T, A1280T	4			0	0	L398S, E427V	H114, N402	2			bc5514	SAC6SGK	TAATGTCTCAGGTTACTATA	-0.363526	0.122408	-0.302401	-0.120559
3123	1	T30C, T1193C, A1292G	3			0	0	L398S, E431G	A10	2			bc100456	SAC6SGK	GTGTGCGTTGCTTTGCGTCA	1.15699	1.69437	1.09933	1.42568
3080	1	T1193C, A1298G	2			0	0	L398S, E433G		2			bc96665	SAC6SGK	TTCTATACTGTCCTAGATTG	0.380941	1.07132	0.182273	0.72613
6306	1	T382C, T1161C, T1193C, A1298G	4			0	0	L398S, E433G	L128, S387	2			bc113747	SAC6SGK	CAATGTAGTGGTTCGTTGCG	0.451228	1.09994	0.628666	0.775583
6523	1	T1161C, T1193C, A1298G, G1407A	4			0	0	L398S, E433G	S387, L469	2			bc125868	SAC6SGK	GGTTAACTCATTGCGCCACG	1.23879	1.80814	0.577637	1.52346
3341	1	T1193C, A1493G, C1525A	3			0	0	L398S, E498G, P509T		3			bc112644	SAC6SGK	ATTCGACATAACATGCGTTG	-1.39065	-0.103985	0.475527	-0.747319
971	1	T1193C, A1514G	2			0	0	L398S, E505G		2			bc103687	SAC6SGK	GGGCGGGATGCAGTAGCATG	0.269226	0.692198	-0.0532111	0.480712
2275	1	T1193C, A1514T	2			0	0	L398S, E505V		2			bc38990	SAC6SGK	GACTGGGACGCGACATCACA	-1.18462	-0.165242	0.417487	-0.674929
8213	1	T951C, T1193C, C1383T, A1514T	4			0	0	L398S, E505V	G317, Y461	2			bc66756	SAC6SGK	AGGCATTTCGGCGTGAGATG	-1.3372	-1.46432	0.665557	-1.40076
10703	1	T226C, T1161C, T1193C, T1218C, A1514T, A1586G	6			0	0	L398S, E505V, E529G	L76, S387, V406	3			bc101081	SAC6SGK	ACGCGTGCTAATATGATTCG	-8.30911	-1.22755	-1.20641	-4.76833
10932	1	T603C, T1164C, T1193C, C1383T, A1514T, G1633A	6			0	0	L398S, E505V, V545I	C201, G388, Y461	3			bc134650	SAC6SGK	CAGCGGGACGTGATATGGTA	-1.74796	-1.3388	0.473454	-1.54338
8307	1	T516C, T951C, T1193C, A1517G	4			0	0	L398S, E506G	T172, G317	2			bc72156	SAC6SGK	GCCTGCTACACTGTGTTATG	0.49279	0.807561	0.803906	0.650175
1679	1	T1193C, A1529G	2			0	0	L398S, E510G		2			bc152989	SAC6SGK	ACACAATATAACACAGGGCG	-0.542034	0.359467	0.994616	-0.0912834
11452	1	C342T, G744A, T1193C, A1529G, G1531C, C1632T	6			0	0	L398S, E510G, A511P	H114, L248, N544	3			bc47529	SAC6SGK	AGGTGGATTATTATAATTTG	-1.3814	-1.99139	0.145613	-1.68639
1564	1	T1193C, A1583G	2			0	0	L398S, E528G		2			bc145585	SAC6SGK	GTCTGTCTTAGGATGCCACA	-9.61742	-3.47967	0.416545	-6.54854
1623	1	T1193C, A1583T	2			0	0	L398S, E528V		2			bc149964	SAC6SGK	TCGCGGGCTGAGATAGAGTG	-2.22997	-1.87455	1.11646	-2.05226
4992	1	C735T, T1193C, G1541A	3			0	0	L398S, G514D	H245	2			bc45738	SAC6SGK	GTTCAGCCTATGGTGTTGCA	-0.572447	0.166809	0.263995	-0.202819
5057	1	T1193C, C1206T, G1541A	3			0	0	L398S, G514D	N402	2			bc49237	SAC6SGK	CGACATTACGGAACGTTTCG	-0.3025	-0.0400182	-0.0304482	-0.171259
2054	1	T1193C, G1540A	2			0	0	L398S, G514S		2			bc24817	SAC6SGK	GTCTGCATCGCCACAGTCTG	0.276844	0.119351	-0.0527916	0.198097
5660	1	C333T, T1193C, G1616A	3			0	0	L398S, G539D	Y111	2			bc81715	SAC6SGK	TGTTGAAGCACCTCACATTG	-0.368803	0.233057	0.185284	-0.0678729
9732	1	C411T, T1161C, T1193C, G1407A, G1616A	5			0	0	L398S, G539D	Y137, S387, L469	2			bc21231	SAC6SGK	GAATACTATGATTTGATGTA	-2.16512	-1.85841	0.604933	-2.01177
6180	1	T205C, T1193C, C1206T, G1628C	4			0	0	L398S, G543A	L69, N402	2			bc108080	SAC6SGK	TAACGTTGTACTTTAAGACG	-1.22996	-0.181451	-0.0944623	-0.705704
933	1	T1193C, G1628A	2			0	0	L398S, G543D		2			bc100148	SAC6SGK	AGATGACTCGGTATGGGGCA	-1.60111	-0.576243	0.227429	-1.08868
1138	1	T1193C, G1628A	2			0	0	L398S, G543D		2			bc116760	SAC6SGK	GCTCGGCCTACGACGTGTCG	0.656223	-0.0158805	0.318042	0.320171
1154	1	T1193C, G1628A	2			0	0	L398S, G543D		2			bc117741	SAC6SGK	ATACAACGCGGATTGGTTTA	-0.0775383	0.147086	0.47716	0.0347741
1260	1	T1193C, G1628A	2			0	0	L398S, G543D		2			bc125840	SAC6SGK	TCCCAGTTCATACCGTTGTG	-0.0495401	0.617006	0.433379	0.283733
1570	1	T1193C, G1628A	2			0	0	L398S, G543D		2			bc14599	SAC6SGK	AATTGTCACGGTGTGTTTTG	-1.86827	-1.18855	-0.178924	-1.52841
1960	1	T1193C, G1628A	2			0	0	L398S, G543D		2			bc175068	SAC6SGK	CAGCATCGTGGATTAGTGCG	-0.266663	-0.593223	0.820095	-0.429943
2647	1	T1193C, G1628A	2			0	0	L398S, G543D		2			bc66706	SAC6SGK	GGGTGACTCGATTCACTATG	1.35507	1.26544	-0.1282	1.31025
2727	1	T1193C, G1628A	2			0	0	L398S, G543D		2			bc72467	SAC6SGK	TAGCGTGGCAGAACAGAGTG	-1.31273	-1.7939	-1.01221	-1.55332
3003	1	T1193C, G1628A	2			0	0	L398S, G543D		2			bc90494	SAC6SGK	ACGTGACACACGATGGCGTG	0.325386	-0.0410517	1.10779	0.142167
3311	1	T531C, T1193C, G1628A	3			0	0	L398S, G543D	T177	2			bc110645	SAC6SGK	GGTTGGACTGCTTTATCATG	0.133957	0.87729	0.686839	0.505624
7503	1	T1161C, T1193C, G1407A, G1627A	4			0	0	L398S, G543S	S387, L469	2			bc25622	SAC6SGK	AGATGTAACGCGTCATTACA	0.803034	1.39206	1.73192	1.09755
7599	1	C333T, T1193C, C1243A, T1311C	4			0	0	L398S, H415N	Y111, G437	2			bc31584	SAC6SGK	GGTTGAGGTGTACCGCTTTA	0.531609	1.34103	-0.75936	0.936321
10776	1	T297C, C507T, T1041C, T1193C, T1208A, T1545C	6			0	0	L398S, I403N	A99, Y169, A347, A515	2			bc113742	SAC6SGK	GATTACAACACGTCATAACG	0.232453	0.644771	0.985451	0.438612
2411	1	T1193C, T1208C	2			0	0	L398S, I403T		2			bc49400	SAC6SGK	GCCTGTGACGAATTGTTGTG	-0.391666	0.00822235	0.326399	-0.191722
8150	1	T1193C, T1208C, G1541A, G1633A	4			0	0	L398S, I403T, G514D, V545I		4			bc63149	SAC6SGK	TATTGCGTCAGCTTGCATTG	-0.687777	-0.751947	-1.1825	-0.719862
3856	1	C411T, T1193C, A1327G	3			0	0	L398S, I443V	Y137	2			bc14161	SAC6SGK	TGGTATAATGCTGTAGAACG	-1.29926	-0.391705	0.318585	-0.845481
6900	1	T237C, C453T, T1193C, T1400A	4			0	0	L398S, I467N	C79, D151	2			bc148898	SAC6SGK	GTGTACGTTGCGCCAGTTTA	-1.04476	-0.875229	1.07339	-0.959995
2803	1	T1193C, T1601C	2			0	0	L398S, I534T		2			bc76879	SAC6SGK	TCGTAGCTTACTATGTTCTG	-0.381305	-0.334743	0.244095	-0.358024
2258	1	T1193C, A1600G	2			0	0	L398S, I534V		2			bc37699	SAC6SGK	TGGTATATTATCATATTCTG	-1.64055	-1.44333	0.422595	-1.54194
3887	1	T1193C, A1211T, A1514T	3			0	0	L398S, K404M, E505V		3			bc14327	SAC6SGK	TGCCGACCTAAATCATTCCA	-0.602348	-0.232279	0.707969	-0.417313
1479	1	T1193C, A1282G	2			0	0	L398S, K428E		2			bc139246	SAC6SGK	GACCAAGTTGAGACACGTCA	0.330679	0.931955	0.925782	0.631317
6694	1	T1161C, T1193C, A1450G, C1461T	4			0	0	L398S, K484E	S387, D487	2			bc136985	SAC6SGK	ATGTGTCTCACTACGTTGTG	0.46434	1.00641	0.76359	0.735375
2962	1	T1193C, A1451G	2			0	0	L398S, K484R		2			bc86904	SAC6SGK	TAGTAAAACGAATTGTCCTG	0.754412	0.643922	0.766986	0.699167
2971	1	T1193C, A1451G	2			0	0	L398S, K484R		2			bc87576	SAC6SGK	GGTCAATATGTGGTGTTTTG	-1.72557	-9.08867	0.322837	-5.40712
3066	1	T1193C, A1451G	2			0	0	L398S, K484R		2			bc9542	SAC6SGK	GTCCGTCTTAAGTTAATTCG	0.335134	0.798408	0.496322	0.566771
4518	1	C333T, T1193C, A1451G	3			0	0	L398S, K484R	Y111	2			bc20445	SAC6SGK	CGTTACATTGCTTTAACGTA	-1.06317	-0.22806	0.263967	-0.645615
8212	1	T426C, T1193C, A1451G, T1635C	4			0	0	L398S, K484R	G142, V545	2			bc6675	SAC6SGK	CGGTGTTGCGTTGCGATTCG	-0.259967	0.0419155	-0.578888	-0.109026
7789	1	T1161C, T1193C, G1407A, A1462G	4			0	0	L398S, K488E	S387, L469	2			bc41557	SAC6SGK	GCCTGGTACAACTCGGGTTA	0.622662	0.26259	0.0347673	0.442626
8778	1	T426C, A834G, T1193C, A1462G	4			0	0	L398S, K488E	G142, R278	2			bc99942	SAC6SGK	TTATGTCGTAAGGTAAATTA	-0.427135	-0.279389	0.432989	-0.353262
4922	1	T1193C, A1463G, T1545C	3			0	0	L398S, K488R	A515	2			bc4221	SAC6SGK	GTGCATTATGGCTTACTATG	0.214501	0.576734	1.46203	0.395617
5244	1	T1193C, A1463G, T1545C	3			0	0	L398S, K488R	A515	2			bc59288	SAC6SGK	GGGCATCGTACATTGGTATG	-1.40998	-1.67277	1.44613	-1.54138
4594	1	T1193C, A1619G, C1632T	3			0	0	L398S, K540R	N544	2			bc24298	SAC6SGK	TGGCGAATTAAGGTGGCTCA	-1.34331	-0.0731202	-1.24166	-0.708213
10382	1	T1161C, T1193C, T1406C, G1407A, T1594C	5			0	0	L398S, L469S	S387, L532	2			bc72723	SAC6SGK	CTGCAAACTAACTCAGCTCA	-0.170823	-0.16524	-0.183955	-0.168031
4785	1	C333T, T1193C, T1223C	3			0	0	L398S, M408T	Y111	2			bc35154	SAC6SGK	AAATAAAGTGTACTGTTTTA	0.145338	0.756228	1.4899	0.450783
1622	1	T1193C, A1222G	2			0	0	L398S, M408V		2			bc149864	SAC6SGK	GTGCGAGTTGGCACGGGTTA	0.00316301	0.831458	-0.37586	0.417311
5722	1	T1193C, G1269A, A1529G	3			0	0	L398S, M423I, E510G		3			bc85631	SAC6SGK	TTCCAGAGTACGATAACTCA	-0.92963	-0.00905243	0.456682	-0.469341
5176	1	C324T, T1193C, A1267G	3			0	0	L398S, M423V	D108	2			bc55244	SAC6SGK	GCGCGTCATAACTTGTCATG	0.575843	1.56973	2.05313	1.07278
3646	1	T1193C, C1200G, A1226G	3			0	0	L398S, N400K, N409S		3			bc129421	SAC6SGK	GGGTGTAGCGTGATGCGACA	0.230101	0.937319	0.963425	0.58371
9627	1	C717T, T1193C, A1225G, G1248A, T1420G	5		5del1	0	1	L398S, N409D, S474A	Y239, L416	3		5del1	bc170420	SAC6SGK	GTCCAGGACGTACCACCCCG	-4.11015	-1.8821	-1.21751	-2.99613
4208	1	T1193C, T1629C, A1630G	3			0	0	L398S, N544D	G543	2			bc161619	SAC6SGK	AACCGTATTGCTCCGAAGTG	-0.74653	0.632171	0.690964	-0.0571798
2765	1	T1193C, A1631G	2			0	0	L398S, N544S		2			bc74528	SAC6SGK	CTTCAGAATACGTTGCGATA	0.380113	0.270375	0.00148474	0.325244
6970	1	C450T, T1193C, G1248A, A1631G	4			0	0	L398S, N544S	Y150, L416	2			bc152728	SAC6SGK	GGGTGTTGTATACTATGTTG	-1.33509	-0.194906	0.0295141	-0.764998
5801	1	T1193C, C1206T, C1642A	3			0	0	L398S, P548T	N402	2			bc89383	SAC6SGK	GTCTAGGATAAGACGGGTTG	0.664492	-0.153304	0.242363	0.255594
3831	1	T804C, T1193C, C1249T	3			0	0	L398S, Q417*	G268	2			bc139900	SAC6SGK	ATACACGGTGGTGTAAAGTG	-3.89511	-2.23468	0.077622	-3.0649
1764	1	T1193C, A1370T	2			0	0	L398S, Q457L		2			bc159972	SAC6SGK	TCTCAGTCTATTCCGGATTG	-0.913769	0.444306	0.305516	-0.234731
6475	1	C324T, T1161C, T1193C, A1375G	4			0	0	L398S, R459G	D108, S387	2			bc123488	SAC6SGK	GACCGCATCAACCTGTTTCG	-0.0550857	0.4079	0.741918	0.176407
1804	1	T1193C, A1570G	2			0	0	L398S, R524G		2			bc163094	SAC6SGK	GGACGATACGCGTCGATCTG	0.767841	0.237505	0.538157	0.502673
1740	1	T1193C, A1348G	2			0	0	L398S, T450A		2			bc158321	SAC6SGK	GCTTGTGGCAGTATGTCGTG	-0.484192	-0.836149	0.465895	-0.660171
8223	1	C333T, T621C, T1193C, A1348G	4			0	0	L398S, T450A	Y111, G207	2			bc67316	SAC6SGK	TCATGATTCATCCCAAAGTG	-0.975592	-0.501937	0.409004	-0.738764
8633	1	T1193C, C1206T, T1397C, T1551C	4			0	0	L398S, V466A	N402, V517	2			bc91740	SAC6SGK	GCGCAGACTACTACAGTATG	-1.22098	-0.105361	0.409529	-0.66317
10485	1	T630C, G744A, T1193C, T1397C, C1632T	5			0	0	L398S, V466A	A210, L248, N544	2			bc81935	SAC6SGK	TCTCATGTTAACGCGTTCTG	-2.17951	-0.764235	0.347891	-1.47187
10890	1	T481C, T630C, G744A, T1193C, T1397C, C1632T	6			0	0	L398S, V466A	L161, A210, L248, N544	2			bc129358	SAC6SGK	TTTTGTAGCATTTCGATGCG	-1.48388	-0.604533	-0.278838	-1.04421
10151	1	T439C, G1080A, T1193C, G1423A, T1545C	5			0	0	L398S, V475I	L147, K360, A515	2			bc55457	SAC6SGK	TGATGGTTCGAGTCAACACG	0.526002	1.2891	1.33547	0.907549
3705	1	C978T, T1193C, T1427C	3			0	0	L398S, V476A	D326	2			bc132342	SAC6SGK	CAATATGTCAGTACACGATG	1.3002	1.00437	-0.63903	1.15229
4664	1	T1193C, T1427C, T1613C	3			0	0	L398S, V476A, V538A		3			bc28010	SAC6SGK	TCACACATCGCAGCGTTCTA	-2.73144	-0.757902	0.109402	-1.74467
4763	1	T1193C, G1426A, T1545C	3			0	0	L398S, V476I	A515	2			bc33745	SAC6SGK	GTGTGGATTACTCTGGTGTA	-2.57212	-0.949036	-0.0773191	-1.76058
4791	1	T1193C, G1426A, T1545C	3			0	0	L398S, V476I	A515	2			bc35305	SAC6SGK	GGCTATAACAGGACAGCATG	-0.238058	0.294102	0.78919	0.028022
5543	1	T1193C, G1426A, T1545C	3			0	0	L398S, V476I	A515	2			bc76169	SAC6SGK	AGACGGTGCGACACAATTCG	-1.08435	-0.269813	-0.961953	-0.677083
10543	1	C108A, C444T, T1193C, G1426A, T1545C	5			0	0	L398S, V476I	I36, N148, A515	2			bc86822	SAC6SGK	GAATGTCTCATCACGTATCA	-0.121091	-0.374612	0.427106	-0.247852
10455	1	C507T, T1193C, G1426A, G1541A, T1545C	5			0	0	L398S, V476I, G514D	Y169, A515	3			bc79295	SAC6SGK	CAGCAAGTCAGTCCATGGCA	-0.426133	-0.116937	0.700465	-0.271535
7589	1	C450T, T1107A, T1193C, G1435A	4			0	0	L398S, V479I	Y150, S369	2			bc3068	SAC6SGK	GAGTGGCATATCCCAGTACG	-0.742103	0.200737	1.23902	-0.270683
973	1	T1193C, G1486A	2			0	0	L398S, V496I		2			bc103831	SAC6SGK	GCGTGACATGTTTTGTGGCG	-0.200987	0.38506	0.208311	0.0920365
4347	1	T1193C, T1276C, G1507A	3			0	0	L398S, V503I	L426	2			bc16866	SAC6SGK	CGTCGATCTGTATTATTCTG	0.205456	0.651816	0.15736	0.428636
3132	1	T1193C, T1215C, T1613C	3	13insG		1	0	L398S, V538A	A405	2			bc100848	SAC6SGK	ATCTGTGTTGGGCTGTCGCA	-3.98805	-3.07524	0.689459	-3.53164
6789	1	C279T, T510C, T1193C, T1613C	4			0	0	L398S, V538A	H93, V170	2			bc142383	SAC6SGK	AGTTGCCTCGGCTTGATTCG	-0.0500918	-0.0183478	0.607502	-0.0342198
1945	1	T1193C, T1634C	2		5del1	0	1	L398S, V545A		2		5del1	bc174195	SAC6SGK	CAGTGATGCGTCATGTACTG	-3.81749	-1.73646	0.108009	-2.77697
1953	1	T1193C, T1634C	2			0	0	L398S, V545A		2			bc174481	SAC6SGK	ATGTGTATTAATTTGGCTCG	0.451022	1.11402	-0.586099	0.782523
2024	1	T1193C, T1634C	2			0	0	L398S, V545A		2			bc2223	SAC6SGK	TTATGGTACGGGTCGTAATG	0.713113	0.702021	1.16427	0.707567
2993	1	T1193C, T1634C	2			0	0	L398S, V545A		2			bc89416	SAC6SGK	TGACATGGCGAGTTGGCTTG	0.619177	0.330952	0.891394	0.475064
9745	1	T174C, T621C, T1062A, T1193C, T1634C	5			0	0	L398S, V545A	A58, G207, T354	2			bc23025	SAC6SGK	GATCGAAATATTCCGGTGCA	0.153596	0.718069	0.252976	0.435833
3922	1	T1193C, T1215C, G1633A	3			0	0	L398S, V545I	A405	2			bc145460	SAC6SGK	GATCATGGCGCGCCACATTG	0.423277	0.352103	1.67376	0.38769
4293	1	C1086T, T1193C, G1633A	3			0	0	L398S, V545I	D362	2			bc165701	SAC6SGK	GTGCGGGTCGTGCTGGGCTG	1.45	1.63044	0.723463	1.54022
5197	1	C1086T, T1193C, G1633A	3			0	0	L398S, V545I	D362	2			bc56448	SAC6SGK	CATTGGTACAGAGCACGGTG	0.166457	0.985315	0.174745	0.575886
6352	1	T1161C, T1193C, G1407A, G1633A	4			0	0	L398S, V545I	S387, L469	2			bc11627	SAC6SGK	ACGTAGGACGTTCTAAGATA	-1.06027	0.350118	0.896531	-0.355075
8117	1	T1161C, T1193C, G1407A, T1637C	4			0	0	L398S, V546A	S387, L469	2			bc60771	SAC6SGK	GCATGGGTTAAGGTATCCTA	-3.62784	-1.72428	0.621472	-2.67606
4486	1	T361C, T1193C, G1636A	3			0	0	L398S, V546I	L121	2			bc18720	SAC6SGK	GTATGATGCGTTGCACTGCA	0.937619	1.36351	1.37212	1.15057
8120	1	C978T, T1193C, G1407A, G1636A	4			0	0	L398S, V546I	D326, L469	2			bc60844	SAC6SGK	TTACATGTTAGAATGACACG	-2.10113	-1.6087	-0.272157	-1.85491
9005	1	T1161C, T1193C, T1285C, G1407A, G1636A	5			0	0	L398S, W429R, V546I	S387, L469	3			bc118265	SAC6SGK	AAGTAGATTAGCATAACTCG	-4.48377	-2.51595	1.01856	-3.49986
4950	1	T1193C, T1378C, C1632T	3			0	0	L398S, Y460H	N544	2			bc43425	SAC6SGK	AATTGTGGCGGGCCGTCTCA	-6.80514	-1.98432	-0.757637	-4.39473
3285	1	T459C, T1193C, A1535G	3			0	0	L398S, Y512C	G153	2			bc109371	SAC6SGK	AAATGGTGCACTACAGGGTA	-0.920084	-0.836931	0.602023	-0.878507
60	1	T1196C	1		1479del1	0	1	L399S		1		1479del1	bc104887	SAC6SGK	ACTTAGCCTGGTCCGCCATG	-2.75538	-4.6466	0.882742	-3.70099
228	1	T1196C	1			0	0	L399S		1			bc135457	SAC6SGK	AATTGCCGCGTTATGTTTTG	-0.287332	-0.0173171	0.706593	-0.152324
240	1	T1196C	1			0	0	L399S		1			bc137041	SAC6SGK	CCTCAGCACGCACTGGTTTA	0.653657	0.511742	0.939857	0.5827
242	1	T1196C	1			0	0	L399S		1			bc13734	SAC6SGK	TTGCACGATAGGTCGAATTA	-0.184902	-0.314126	0.503637	-0.249514
257	1	T1196C	1			0	0	L399S		1			bc140199	SAC6SGK	TTGTATGATGTGCCAGATTA	-2.01684	-2.20767	0.917681	-2.11226
280	1	T1196C	1			0	0	L399S		1			bc145239	SAC6SGK	AGTTACTTTAGATCGCATTA	-0.260834	0.511106	0.649701	0.125136
338	1	T1196C	1			0	0	L399S		1			bc157561	SAC6SGK	CGGTGAAGTGACACACTTCG	-0.103101	0.00827408	0.133253	-0.0474134
370	1	T1196C	1			0	0	L399S		1			bc163508	SAC6SGK	ATTTGGGTCAGGACAATACA	-0.884966	-1.19792	-0.602448	-1.04144
392	1	T1196C	1			0	0	L399S		1			bc166849	SAC6SGK	TATTATATTATTTTGTGCCG	0.56068	0.674277	0.216081	0.617479
409	1	T1196C	1			0	0	L399S		1			bc16980	SAC6SGK	GTGTGGCGTAGTCCAGGTCG	1.16518	1.35354	0.735083	1.25936
473	1	T1196C	1			0	0	L399S		1			bc25540	SAC6SGK	GAGTAATCTAGCTTAGCGTG	0.317948	1.08125	0.893859	0.699597
474	1	T1196C	1			0	0	L399S		1			bc25655	SAC6SGK	TCCTATAACGGGGCGTATTG	0.632424	1.07174	0.815015	0.85208
538	1	T1196C	1			0	0	L399S		1			bc3620	SAC6SGK	GTGTAATCTGTTATGGATTG	0.61832	0.711187	0.218457	0.664754
600	1	T1196C	1			0	0	L399S		1			bc47456	SAC6SGK	ACGCAACCTATTCTGGTGTG	0.153237	-0.120924	0.319792	0.0161567
601	1	T1196C	1			0	0	L399S		1			bc47703	SAC6SGK	ATGTGAACTGGGTTGGTTTG	0.0194917	-0.962156	0.168433	-0.471332
632	1	T1196C	1		1645del1	0	1	L399S		1		1645del1	bc51513	SAC6SGK	GGCCACGATGAAACGGTACG	0.269731	0.217855	0.121147	0.243793
653	1	T1196C	1			0	0	L399S		1			bc53838	SAC6SGK	TGGTGGCACGCAACAGGTTG	-0.579034	-0.14683	0.389025	-0.362932
671	1	T1196C	1			0	0	L399S		1			bc56863	SAC6SGK	TTCTGGGGCAGACCGGGACG	-0.199078	0.414889	0.174894	0.107905
685	1	T1196C	1			0	0	L399S		1			bc5906	SAC6SGK	GGATAGTCCAGGGCGAGGCG	0.23946	0.493712	1.12327	0.366586
735	1	T1196C	1			0	0	L399S		1			bc667	SAC6SGK	GCACGGCTTGTTTTAGGTTA	-0.444033	-0.300764	-0.075492	-0.372398
763	1	T1196C	1			0	0	L399S		1			bc7022	SAC6SGK	AAATGGCGCGTTGTAGGGTG	-1.53425	-3.5431	-1.06931	-2.53867
796	1	T1196C	1			0	0	L399S		1			bc76876	SAC6SGK	CAGTGTGACAATGCAACACA	0.47037	1.06431	0.706569	0.76734
799	1	T1196C	1			0	0	L399S		1			bc77045	SAC6SGK	GAATGCAATGCATCGGCCTG	0.908574	1.04453	-0.255995	0.976552
885	1	T1196C	1			0	0	L399S		1			bc91059	SAC6SGK	GGTTGGGTCGGAACACCCCA	-0.923448	-0.68119	1.40618	-0.802319
911	1	T1196C	1			0	0	L399S		1			bc96827	SAC6SGK	TAGTAGAGCGAGTCGAATTA	-0.396975	-0.0135	0.104275	-0.205237
921	1	T1196C	1			0	0	L399S		1			bc98915	SAC6SGK	AAGTAGTTTATATTACTGTA	-1.39626	-0.471643	0.326695	-0.933951
923	1	T1196C	1			0	0	L399S		1			bc99093	SAC6SGK	TTTTATGCCACTATATGGTA	0.896071	0.722176	0.794252	0.809123
1030	1	G363A, T1196C	2			0	0	L399S	L121	1			bc107745	SAC6SGK	AGGTGATTTGGGTTACCTTG	0.597833	0.768658	0.0968312	0.683246
1180	1	T426C, T1196C	2			0	0	L399S	G142	1			bc119783	SAC6SGK	CGTTAACTCGCGTTAAGTTA	0.0379921	-0.0476065	-0.0350186	-0.00480724
1203	1	T370C, T1196C	2			0	0	L399S	L124	1			bc120972	SAC6SGK	ACGCGACGTAAGTTAAAATG	-1.50093	-0.719997	0.317182	-1.11046
1281	1	T370C, T1196C	2			0	0	L399S	L124	1			bc127322	SAC6SGK	ATGTACTGTATGCCGGAATG	0.989263	-0.000248204	-0.20075	0.494507
1298	1	T297A, T1196C	2			0	0	L399S	A99	1			bc128395	SAC6SGK	GAGTATAGCGTTGTAGCACG	-0.0925251	0.840495	-0.243637	0.373985
1326	1	T51C, T1196C	2			0	0	L399S	A17	1			bc129728	SAC6SGK	GAATGGTTCGAGTTACTTTG	-0.773446	0.533099	0.382383	-0.120174
1336	1	C450T, T1196C	2			0	0	L399S	Y150	1			bc130627	SAC6SGK	AACTAGGGCGCCGCGTGATA	-0.509379	-0.560986	0.395826	-0.535182
1535	1	T459C, T1196C	2			0	0	L399S	G153	1			bc14384	SAC6SGK	AGACGAGATGAGACAAAGTA	-1.70288	-1.55291	0.579944	-1.6279
1574	1	C450T, T1196C	2			0	0	L399S	Y150	1			bc146373	SAC6SGK	TCTCGGGGCATGTCAACACA	-1.41548	-0.00794172	-0.470621	-0.711711
1605	1	T1196C, C1632T	2			0	0	L399S	N544	1			bc148605	SAC6SGK	TGGTAAGGCGGTGCGCCGTA	-3.17557	-0.457611	-0.775057	-1.81659
1629	1	T1035C, T1196C	2			0	0	L399S	A345	1			bc150215	SAC6SGK	AAGCGCTGCGCTACACAGCA	0.553048	0.0760989	0.362147	0.314573
1673	1	T1196C, T1638C	2			0	0	L399S	V546	1			bc152487	SAC6SGK	TATCGCGCCATCGTGCCACG	-0.985359	-1.59086	0.197719	-1.28811
1699	1	T516A, T1196C	2			0	0	L399S	T172	1			bc154958	SAC6SGK	CCGCGGTCTGTTTTATGACG	-0.148395	-0.199099	0.428687	-0.173747
1840	1	A909G, T1196C	2			0	0	L399S	Q303	1			bc165878	SAC6SGK	TTTCGGTTTGTCACAATTTA	-0.634097	0.130343	-0.00460935	-0.251877
1858	1	T804C, T1196C	2			0	0	L399S	G268	1			bc16688	SAC6SGK	TACTGTTGTGGAACGGTCTG	-0.184547	0.154891	0.677181	-0.014828
1869	1	T1196C, C1632T	2			0	0	L399S	N544	1			bc167552	SAC6SGK	ACGCGGGCTGAGATGTCTTG	-0.591746	-1.078	0.91786	-0.834871
1872	1	G321A, T1196C	2			0	0	L399S	L107	1			bc167795	SAC6SGK	CTATGAGGCAAATCATCCCG	-0.219146	0.36132	0.8361	0.0710867
1888	1	T804C, T1196C	2			0	0	L399S	G268	1			bc168891	SAC6SGK	TCACGATTCATTGTAATTCA	-0.316636	0.352127	-0.254608	0.0177455
1896	1	T1035C, T1196C	2			0	0	L399S	A345	1			bc169942	SAC6SGK	ACGCGTTTCATTACGTTTTA	0.467477	-0.182158	0.615747	0.14266
2106	1	T1196C, C1245T	2			0	0	L399S	H415	1			bc27775	SAC6SGK	CGGTGGCATAGAATGTTTTG	-0.423048	-0.202187	0.725831	-0.312618
2114	1	T804C, T1196C	2			0	0	L399S	G268	1			bc28501	SAC6SGK	TTGCGAGTCACGTTGTCGCG	0.139995	0.32901	1.03275	0.234502
2182	1	G363A, T1196C	2			0	0	L399S	L121	1			bc33418	SAC6SGK	GCGCATAATGCTGTACCCCG	1.99606	2.29805	0.649196	2.14705
2217	1	G744A, T1196C	2			0	0	L399S	L248	1			bc35660	SAC6SGK	GCTTAGCATGCCCCGGGCTA	-0.711657	-1.3288	-0.142247	-1.02023
2227	1	C450T, T1196C	2			0	0	L399S	Y150	1			bc36318	SAC6SGK	ATATACGATAATGTGTGTTG	-1.29332	-0.262664	-1.01124	-0.777991
2299	1	C450T, T1196C	2			0	0	L399S	Y150	1			bc40680	SAC6SGK	TATTAGTACAGATTAGCACG	1.18859	1.65255	0.423232	1.42057
2445	1	T459C, T1196C	2			0	0	L399S	G153	1			bc51478	SAC6SGK	GGGTGGTCCAAAGTGCCATG	-0.397263	0.676424	0.671786	0.139581
2529	1	T301C, T1196C	2			0	0	L399S	L101	1			bc58029	SAC6SGK	TATTGGGCCGGATCGTCCTG	1.0743	1.3277	0.585907	1.201
2566	1	G837A, T1196C	2			0	0	L399S	L279	1			bc61177	SAC6SGK	TATCGCTCCGAACCGCCTCA	0.765652	0.223076	0.449227	0.494364
2692	1	T543C, T1196C	2			0	0	L399S	C181	1			bc69730	SAC6SGK	CACTGGATCACAGTGTTATG	0.0322397	-0.213526	0.529043	-0.0906431
2746	1	T1196C, C1632T	2			0	0	L399S	N544	1			bc73365	SAC6SGK	ATGTGCGGTGGGTTGCTGCG	-0.993363	-0.801312	-0.140622	-0.897338
2773	1	C978T, T1196C	2			0	0	L399S	D326	1			bc74793	SAC6SGK	GTCTGAGATAGGCTGATATG	0.410679	0.567238	0.918533	0.488958
2814	1	T1196C, G1248A	2			0	0	L399S	L416	1			bc77828	SAC6SGK	TGTCACGGTGTGGCATATTG	0.272848	0.830689	1.25976	0.551768
2825	1	C132T, T1196C	2			0	0	L399S	I44	1			bc78753	SAC6SGK	AGCTGTGTTGGGGTACTTTA	0.0305696	0.240644	0.499523	0.135607
2897	1	T858C, T1196C	2			0	0	L399S	G286	1			bc82888	SAC6SGK	TGGCGGTATACGGTATTGCG	-1.85309	-1.73545	0.12654	-1.79427
3103	1	G339A, T1196C	2			0	0	L399S	K113	1			bc98319	SAC6SGK	TGGTGAGTCGCGACGCGGCA	0.419501	0.670008	-0.587477	0.544755
3137	1	T297A, C1116T, T1196C	3			0	0	L399S	A99, Y372	1			bc101085	SAC6SGK	GGACAGAATGTCACGGAGTG	-1.27389	-1.14627	0.278408	-1.21008
3217	1	C642T, G1080A, T1196C	3			0	0	L399S	I214, K360	1			bc105442	SAC6SGK	AATTGTTCCACTACAAGTTG	0.269448	0.104827	1.28573	0.187138
3593	1	T306C, C324T, T1196C	3			0	0	L399S	A102, D108	1			bc126382	SAC6SGK	TGTTGTAGTGTTGTGCGGTA	-0.490388	0.0170099	-0.513161	-0.236689
4020	1	G954A, T1196C, G1248A	3			0	0	L399S	L318, L416	1			bc152184	SAC6SGK	GATCACATCAACACGTCGCA	0.156312	-0.125847	-0.0827285	0.0152324
4051	1	C366T, T381C, T1196C	3			0	0	L399S	H122, S127	1			bc153563	SAC6SGK	AGATGTTGTGTGTCGCACTG	0.901683	0.223692	1.08988	0.562688
4352	1	C411T, C453T, T1196C	3			0	0	L399S	Y137, D151	1			bc16907	SAC6SGK	AGGTAAGGCGTATTGGGACA	0.520298	0.295128	1.41347	0.407713
4724	1	T306C, T1196C, G1407A	3			0	0	L399S	A102, L469	1			bc31438	SAC6SGK	GAGTGGAGTAAAGTACTTCA	-0.0729327	-0.680177	0.201704	-0.376555
5289	1	T540A, T804C, T1196C	3			0	0	L399S	V180, G268	1			bc61487	SAC6SGK	CTTCAGTGTGCTACAGGTTA	-0.638661	0.92918	0.385428	0.145259
5478	1	T804C, T1196C, T1605C	3			0	0	L399S	G268, A535	1			bc72896	SAC6SGK	ATGTGTGGCAGCTTGAGATG	-1.45551	-0.339521	0.56687	-0.897516
5652	1	T85C, C978T, T1196C	3			0	0	L399S	L29, D326	1			bc81347	SAC6SGK	GTCTGTACTACGCCAATTCA	1.79818	2.65599	0.156474	2.22709
5839	1	T306C, T549C, T1196C	3			0	0	L399S	A102, T183	1			bc91151	SAC6SGK	GCTTGAAACAGTCTACGTCG	-0.519334	-0.640324	-0.214318	-0.579829
5848	1	T85C, G1080A, T1196C	3			0	0	L399S	L29, K360	1			bc91531	SAC6SGK	GTGCAGGTCGTCCTAAGATA	0.987232	0.82367	0.51734	0.905451
5912	1	T804C, T1196C, T1554C	3			0	0	L399S	G268, A518	1			bc94470	SAC6SGK	GAGTAGATCATGCCATCGCA	0.591676	1.0643	0.979648	0.827986
6144	1	T1173C, T1196C, C1227T, G1248A	4			0	0	L399S	A391, N409, L416	1			bc105874	SAC6SGK	CAGTGACATGTGATAGCGCA	0.836205	1.60286	1.10327	1.21953
6458	1	T600C, T804C, T1196C, T1246C	4			0	0	L399S	S200, G268, L416	1			bc122482	SAC6SGK	AGGTGTTGTGGCGTATATCG	-0.944765	0.0473018	-1.9197	-0.448732
6773	1	C450T, T1196C, C1209T, T1594C	4			0	0	L399S	Y150, I403, L532	1			bc141602	SAC6SGK	ATATGATTTAGGTCGCCTTG	0.238857	-0.592236	0.0244526	-0.17669
7472	1	T516A, T1196C, C1263T, T1326C	4			0	0	L399S	T172, Y421, A442	1			bc23640	SAC6SGK	TCTTACGGTAGAGTGAACCA	0.769346	1.15989	0.359964	0.96462
7605	1	T306C, C324T, T1196C, C1500T	4			0	0	L399S	A102, D108, D500	1			bc3181	SAC6SGK	GCTTACTATGAATTAGCGTG	0.104651	0.0477102	0.329879	0.0761806
7707	1	T600C, T636C, T1196C, C1470T	4			0	0	L399S	S200, V212, N490	1			bc37580	SAC6SGK	TGCTAATGCGCATTGTTGTG	-2.37436	-0.40434	-0.204107	-1.38935
7961	1	C366T, T1196C, A1251G, C1443T	4			0	0	L399S	H122, Q417, F481	1			bc5191	SAC6SGK	CGCCGGAATAGACTGTGGCA	0.749938	1.00847	0.711281	0.879202
8423	1	T1173C, T1196C, C1227T, G1248A	4			0	0	L399S	A391, N409, L416	1			bc7859	SAC6SGK	GAGTAGCCTATCCCACAGCA	0.292438	0.626348	0.233362	0.459393
3072	1	T1196C, G1213A	2			0	0	L399S, A405T		2			bc95793	SAC6SGK	TGTCGCTATGTCCTGCCATG	0.772602	-0.231009	0.172091	0.270796
7409	1	T57C, T1196C, C1295T, C1602T	4			0	0	L399S, A432V	T19, I534	2			bc20577	SAC6SGK	GCGTAAGATGGGACAGGGTA	-0.462385	0.534301	1.09346	0.0359576
11244	1	T1196C, G1197A, G1351A, A1448C, T1504C, G1578A	6			0	0	L399S, A451T, D483A	L502, L526	3			bc1854	SAC6SGK	GGACGAATCAGGGTAGCGCA	-1.3729	-3.61744	1.00236	-2.49517
5062	1	T1196C, C1352T, C1443T	3			0	0	L399S, A451V	F481	2			bc49510	SAC6SGK	TCTCGCTATGGCTTGTTTCA	-0.341868	-0.565671	0.202945	-0.453769
5781	1	T1196C, C1484G, T1556C	3			0	0	L399S, A495G, V519A		3			bc88703	SAC6SGK	GGGCGCAATAGAGTAGCGCG	-1.65917	-1.90151	0.559942	-1.78034
2644	1	T1196C, A1280G	2			0	0	L399S, E427G		2			bc6659	SAC6SGK	GACTGCAGTGAATCGCCATA	1.13522	1.4737	1.00876	1.30446
4494	1	T1196C, C1383T, A1514T	3			0	0	L399S, E505V	Y461	2			bc19257	SAC6SGK	GGGTATTCTATGTCGCCCTA	0.389014	1.48957	0.463431	0.93929
6952	1	T1196C, C1323T, C1470T, A1514T	4			0	0	L399S, E505V	D441, N490	2			bc151770	SAC6SGK	AGACGCGACGGGCTAACGTG	0.0146279	0.0113988	0.772679	0.0130134
1512	1	T1196C, A1607T	2			0	0	L399S, E536V		2			bc142219	SAC6SGK	GATTGTAATAGAGTAATGTA	-4.06178	-3.23597	1.0483	-3.64887
1211	1	T1196C, T1441C	2			0	0	L399S, F481L		2			bc121273	SAC6SGK	TGCTGTGTTGTCGCATGTTA	-1.06466	0.0613976	-0.597396	-0.50163
2453	1	T1196C, T1442C	2			0	0	L399S, F481S		2			bc52090	SAC6SGK	ATTCAGCATAAGGTGATCTG	-0.801295	-0.651295	0.2415	-0.726295
5955	1	C453T, T1196C, T1442C	3			0	0	L399S, F481S	D151	2			bc96581	SAC6SGK	CGCTATATTATGTCACAGTG	-0.194175	0.5476	-0.0205595	0.176713
4409	1	C342T, T1196C, G1541C	3			0	0	L399S, G514A	H114	2			bc171564	SAC6SGK	AGGTATGGCGGATTATTTCG	-0.844129	-1.90232	0.910372	-1.37323
3752	1	T630C, T1196C, G1540A	3			0	0	L399S, G514S	A210	2			bc134798	SAC6SGK	GTGTGCAGTACGGTGGACTG	0.39184	0.152361	0.359306	0.272101
4485	1	T981C, T1196C, G1628A	3			0	0	L399S, G543D	G327	2			bc18671	SAC6SGK	TATCAGTTCGAGGCGTTTCG	0.27683	0.518461	0.907835	0.397645
1954	1	T1196C, C1243A	2			0	0	L399S, H415N		2			bc174516	SAC6SGK	CTGTGCGGCGCGTTGGTGCA	1.1868	0.40403	0.316976	0.795416
11565	1	T1173C, T1196C, C1227T, A1244G, G1248A, C1632T	6			0	0	L399S, H415R	A391, N409, L416, N544	2			bc64667	SAC6SGK	AGTTGTACCGGTGCATAACG	-7.49345	-4.17771	-0.693971	-5.83558
6997	1	T222C, T267C, T1196C, T1208C	4		3del1	0	1	L399S, I403T	V74, T89	2		3del1	bc154193	SAC6SGK	GATCATGGCGCCTTGTATTG	-5.97707	-3.26201	0.453662	-4.61954
4455	1	C453T, T1196C, A1283G	3			0	0	L399S, K428R	D151	2			bc17397	SAC6SGK	CATCATTGCAGGGTGAAATG	0.236151	0.228537	-0.574773	0.232344
3348	1	T552C, T1196C, A1618G	3			0	0	L399S, K540E	V184	2			bc112853	SAC6SGK	TTATACGACGCTCCAGAGCG	-0.080983	0.649785	-0.140222	0.284401
8627	1	G744A, T753C, T1196C, A1618G	4			0	0	L399S, K540E	L248, A251	2			bc91049	SAC6SGK	GAGCACCTTACTGTGCAATG	0.253821	0.583869	-0.228952	0.418845
8681	1	C978T, T981C, T1196C, G1269A	4			0	0	L399S, M423I	D326, G327	2			bc93950	SAC6SGK	GTGCGGGACGATATGTGTTG	0.499638	0.848744	1.29628	0.674191
6896	1	G744A, T1196C, A1204G, T1638C	4			0	0	L399S, N402D	L248, V546	2			bc148639	SAC6SGK	TTGTGAATCAGCCCGATCTG	-0.933022	-0.97175	-0.194154	-0.952386
7537	1	T702C, T804C, T1196C, A1468G	4			0	0	L399S, N490D	A234, G268	2			bc27890	SAC6SGK	CGGCAAGCTAAAGTGCGATG	0.366512	0.295713	1.1494	0.331112
1383	1	T1196C, A1288G	2			0	0	L399S, R430G		2			bc133259	SAC6SGK	GGTTAACTCGCAGCATTTCA	-0.398399	-0.159578	0.517476	-0.278988
2497	1	T1196C, A1288G	2			0	0	L399S, R430G		2			bc55884	SAC6SGK	CGATGCAGTATCCTATTACA	-0.199776	0.26742	-0.364922	0.0338221
5959	1	T1196C, A1288G, G1633A	3			0	0	L399S, R430G, V545I		3			bc96717	SAC6SGK	TGATATCCTAAGGTGTGCTG	-2.57518	-1.81861	0.31872	-2.1969
5436	1	T148C, T1196C, A1588G	3			0	0	L399S, R530G	L50	2			bc70760	SAC6SGK	GGGTAAAGTGGTTCAGATCA	-0.860263	-1.00347	-0.493132	-0.931868
4120	1	T516C, T1196C, A1639G	3			0	0	L399S, T547A	T172	2			bc157440	SAC6SGK	AATCACATCAGCGTGGTGCA	0.777157	1.74655	1.01003	1.26186
1551	1	T1196C, T1397C	2			0	0	L399S, V466A		2			bc144914	SAC6SGK	GTGCACGCCGAATTGAAGTA	-1.32287	-0.668485	0.132782	-0.995678
11242	1	C978T, T1196C, T1231C, A1512G, T1545C, G1633A	6			0	0	L399S, V545I	D326, L411, Q504, A515	2			bc18283	SAC6SGK	GGTCAGCACAAAATATATCG	-0.0218705	-0.0484297	1.27316	-0.0351501
12080	1	G372A, T459C, T981C, T987C, T1196C, T1545C, G1633A	7			0	0	L399S, V545I	L124, G153, G327, V329, A515	2			bc173210	SAC6SGK	GTGTGATACATATTGAGACG	0.730658	0.669556	1.0994	0.700107
9042	1	C288T, C450T, T1196C, A1274G, A1281G	5			0	0	L399S, Y425C	F96, Y150, E427	2			bc122381	SAC6SGK	ACTCGAACCGACTTGGCGCG	-0.219778	-0.120279	0.490606	-0.170028
9014	1	G135C, C324T, C957T, C1034T, T1193C	5		1167del1	0	1	L45F, A345V, L398S	D108, N319	3		1167del1	bc118773	SAC6SGK	ATTTGTCATAGCTTATTATG	-4.9224	-1.92778	0.274552	-3.42509
11395	1	T134C, T215C, T630C, C1201T, C1368T, A1465G	6			0	0	L45S, V72A, P401S, K489E	A210, D456	4			bc39564	SAC6SGK	GCGCGAAGTGTGTTAGCCCG	-2.40577	-1.55302	1.1163	-1.97939
6075	1	T149C, C173T, A1141G, T1196C	4			0	0	L50S, A58V, M381V, L399S		4			bc102456	SAC6SGK	GACTAGGGTGTATCACAATA	0.566284	0.791519	-0.00342629	0.678901
9145	1	T149C, G295A, T426C, A559G, C1118T	5			0	0	L50S, A99T, I187V, A373V	G142	4			bc130813	SAC6SGK	CCATGTTGTAGTGTGTTACA	0.187601	0.795038	0.456508	0.49132
10481	1	T149C, G295A, C507T, T1193C, G1568A	5		10del1	0	1	L50S, A99T, L398S, G523D	Y169	4		10del1	bc81813	SAC6SGK	CTTCGGTGTGGGCCGGATCG	-4.52212	-2.77605	-0.30909	-3.64908
10460	1	T149C, T836C, C1121T, T1193C, T1311C	5			0	0	L50S, L279S, A374V, L398S	G437	4			bc79391	SAC6SGK	TTTTAGATTATGGCAATCTG	-4.56084	-3.47391	0.370554	-4.01738
10225	1	T149C, T836C, T1196C, A1288G, A1515G	5			0	0	L50S, L279S, L399S, R430G	E505	4			bc60832	SAC6SGK	TGGTGATTTAGTTTAGGCTG	-4.39712	-4.4293	0.0188627	-4.41321
3511	1	T149C, T1193C, C1525T	3			0	0	L50S, L398S, P509S		3			bc121423	SAC6SGK	TAACGAACCGAGGTGCTGCG	0.6255	0.254802	0.393557	0.440151
5039	1	T179C, T1129C, T1193C	3			0	0	L60S, S377P, L398S		3			bc48351	SAC6SGK	TGCCATTATAGAACAGGGTG	-4.91969	-3.31568	0.479593	-4.11769
6446	1	T191C, T402C, T1193C, G1628A	4			0	0	L64S, L398S, G543D	V134	3			bc121742	SAC6SGK	CACTACGTTAATTCGTTTCG	-2.61773	-4.04736	0.670737	-3.33255
11917	1	T206C, C450T, G1117A, T1122C, T1217A, A1399G, G1623C	7			0	0	L69S, A373T, V406D, I467V, L541F	Y150, A374	5			bc124271	SAC6SGK	CTGTGCCGTAACGTGTTATG	-4.0133	-3.84087	-0.14121	-3.92709
8498	1	T206C, T1193C, C1500T, T1634C	4			0	0	L69S, L398S, V545A	D500	3			bc82631	SAC6SGK	GGTTAGGGCATTGTGCTTCG	-0.886771	0.242588	-0.0983333	-0.322092
9521	1	T227A, T297A, T1161C, T1193C, G1407A	5			0	0	L76*, L398S	A99, S387, L469	2			bc160528	SAC6SGK	AGTTGATGCGCGGTGGCCTG	-1.95028	-2.85641	0.542834	-2.40334
11384	1	T227C, A906G, G1049A, G1117A, G1138A, C1239T	6			0	0	L76S, G350D, A373T, V380I	R302, D413	4			bc3824	SAC6SGK	TGATGGGCTAAGGCATCTCG	-1.5991	-1.17591	0.468029	-1.3875
12079	1	T263C, C299T, G363A, C657T, C1121T, T1344C, G1633A	7			0	0	L88S, A100V, A374V, V545I	L121, I219, T448	4			bc172621	SAC6SGK	ATTTGAGTCGAGTTGGCACA	-2.50547	-2.07617	0.575596	-2.29082
5337	1	T263C, C1118A, A1370G	3			0	0	L88S, A373D, Q457R		3			bc64795	SAC6SGK	TGTTGCGTTGCAGTGTATTG	-0.807444	0.426123	0.890448	-0.190661
10968	1	T263C, G591A, C750T, G1156A, T1193C, C1206T	6			0	0	L88S, A386T, L398S	K197, Y250, N402	3			bc141072	SAC6SGK	TAACACTATGGGTTGGAGCG	0.284013	0.357733	0.191728	0.320873
9530	1	T263C, G458A, G1117A, C1263T, A1448G	5			0	0	L88S, G153D, A373T, D483G	Y421	4			bc161157	SAC6SGK	AGGTGAGGTAGATCGAACTG	-2.85389	-3.66605	0.183154	-3.25997
5125	1	T263C, T1193C, T1311C	3			0	0	L88S, L398S	G437	2			bc52425	SAC6SGK	CGGTGGGATGGATCAGGTCG	0.31832	1.05049	1.01173	0.684403
4161	1	T263C, A1226T, T1358C	3			0	0	L88S, N409I, V453A		3			bc159500	SAC6SGK	GGGTGATTTACCATGGAATG	-0.790395	-2.10744	-0.518985	-1.44892
9238	1	T263C, G985A, G1163A, T1193C, A1290G	5			0	0	L88S, V329I, G388D, L398S	R430	4			bc138506	SAC6SGK	ACTTGAAGTGCGATGTAGTG	-1.80969	-0.412365	0.492977	-1.11103
12755	1	G24T, G175A, T222C, C642T, G1117A, A1205G, G1213A, T1246A, T1508C, C1632T, C1640G	11			0	0	L8F, D59N, A373T, N402S, A405T, L416M, V503A, T547S	V74, I214, N544	8			bc68074	SAC6SGK	TGGTGGGCTAAGTCACGGCG	-1.35914	-0.710289	0.218007	-1.03472
8883	1	G24T, C89T, G928A, C1201G, C1500T	5			0	0	L8F, P30L, A310T, P401A	D500	4			bc109297	SAC6SGK	AATCGTATTGTGCCACAATA	2.53261	3.11219	1.1961	2.8224
9114	1	T23C, T426C, G1156A, T1193C, C1206T	5			0	0	L8S, A386T, L398S	G142, N402	3			bc128468	SAC6SGK	TGATAGGGTGTTTTATTTCG	-0.883241	-0.344265	-0.401391	-0.613753
11501	1	T23C, T215C, T459C, T987C, G1117A, A1258G	6			0	0	L8S, V72A, A373T, N420D	G153, V329	4			bc54218	SAC6SGK	GGTCGAAGTGGCGTAAGGTG	0.0301009	-0.0556462	0.492476	-0.0127726
11878	1	T408C, G480A, G496A, T540C, A861G, G1117A, C1249T	7			0	0	M160I, A166T, A373T, Q417*	G136, V180, Q287	4			bc114095	SAC6SGK	TGTCGGCGTACATTAATTTG	-3.39795	-2.73014	0.629699	-3.06405
4868	1	G480A, T1193C, A1251G	3			0	0	M160I, L398S	Q417	2			bc39670	SAC6SGK	GAATGTTACGTGATATACTA	-2.05063	-3.4315	0.807671	-2.74106
7875	1	G480A, T1193C, T1442C, T1637C	4			0	0	M160I, L398S, F481S, V546A		4			bc46190	SAC6SGK	TTACGTCACATGGTGAAACG	-1.67681	-0.517785	-0.256718	-1.0973
9188	1	T536C, G820A, T1122A, T1193C, C1263T	5			0	0	M179T, V274I, L398S	A374, Y421	3			bc134500	SAC6SGK	AAATGTTACACGTCGGCATG	-2.43458	-2.18951	0.232726	-2.31204
4116	1	C507T, A535G, T1208C	3			0	0	M179V, I403T	Y169	2			bc157216	SAC6SGK	ACGCAGAGCACAATAGGGCG	-1.16785	-1.194	0.687701	-1.18093
6600	1	T370C, T758C, T987C, G1194C	4			0	0	M253T, L398F	L124, V329	2			bc130141	SAC6SGK	ATATGCCTCACGGTACGATG	0.523482	-0.107153	-1.14399	0.208165
8218	1	A757G, G1045A, T1193C, T1545C	4			0	0	M253V, A349T, L398S	A515	3			bc66928	SAC6SGK	ATCTGGAGTGTATTAGTGTG	-1.28023	0.346618	0.712786	-0.466808
3393	1	A757G, G947A, T1193C	3			0	0	M253V, G316D, L398S		3			bc115016	SAC6SGK	ATTCGCAGTAGTTTATGGCA	1.12769	1.254	-0.0435896	1.19085
7908	1	A757G, T1193C, A1225G, T1545C	4			0	0	M253V, L398S, N409D	A515	3			bc48432	SAC6SGK	CGGTAGACCAGTTCACGTTA	-1.02565	0.150917	0.319579	-0.437369
8915	1	T216C, A757G, T1193C, T1508C, T1545C	5			0	0	M253V, L398S, V503A	V72, A515	3			bc11212	SAC6SGK	AGTTGATTTGTGACAGTGTG	-1.49528	-0.458853	-0.28998	-0.977064
10376	1	T300C, A757G, T1193C, T1508C, T1545C	5			0	0	M253V, L398S, V503A	A100, A515	3			bc7215	SAC6SGK	GATTAATACGGGATACGCCG	1.07589	0.938645	0.371592	1.00727
11120	1	T516A, A757G, T851C, G1248A, G1390A, A1515G	6			0	0	M253V, V284A, A464T	T172, L416, E505	3			bc160310	SAC6SGK	GAATGCGTCAAGTCGATTCG	-1.07654	-0.161186	0.789234	-0.618862
4865	1	A769G, T1193C, C1632T	3			0	0	M257V, L398S	N544	2			bc39595	SAC6SGK	TCGTAGTGTGTGCCGTACTG	-2.5101	-1.31361	0.974715	-1.91185
10358	1	C564T, T567C, G897A, G1117A, T1569C	5			0	0	M299I, A373T	I188, G189, G523	2			bc70921	SAC6SGK	GGACAATGCAAAATATTACG	-1.61114	0.416543	-0.644837	-0.597296
11662	1	G897A, G1117A, T1164C, A1205G, G1213A, C1524T	6			0	0	M299I, A373T, N402S, A405T	G388, D508	4			bc77052	SAC6SGK	GCCTAAAACATTCCGAGGTG	-0.199677	1.02698	0.388595	0.413651
11948	1	T85C, T477C, G897A, T1103C, G1117A, A1220G, A1399T	7			0	0	M299I, I368T, A373T, N407S, I467F	L29, T159	5			bc132499	SAC6SGK	TCTTGCTATGTTCTGTGTTG	-1.50777	-1.05131	0.632879	-1.27954
7156	1	G897C, T1103C, T1193C, A1575G	4			0	0	M299I, I368T, L398S	R525	3			bc163017	SAC6SGK	AAGTACTATAGGGCGTGTTA	-1.87929	-1.5647	0.874688	-1.72199
3251	1	T138C, G897A, A1199G	3			0	0	M299I, N400S	S46	2			bc107385	SAC6SGK	AGCCACATTGCTTCGTTTCA	1.02012	1.30172	1.52647	1.16092
10686	1	T896C, C1214T, C1307T, C1355T, T1641C	5			0	0	M299T, A405V, A436V, A452V	T547	4			bc98526	SAC6SGK	TGGCGTCTCGTTGTGATGTA	-6.35041	-3.4757	0.453889	-4.91305
1415	1	T1142C, T1193C	2			0	0	M381T, L398S		2			bc135264	SAC6SGK	GGTCAGAACGTGTCACAACA	-0.109418	0.884212	0.62534	0.387397
3964	1	T1142C, T1193C, C1368T	3			0	0	M381T, L398S	D456	2			bc148294	SAC6SGK	GTTTGTCACGCTACGATATG	-0.176461	1.2513	0.293165	0.53742
3973	1	T1142C, T1193C, C1368T	3			0	0	M381T, L398S	D456	2			bc149030	SAC6SGK	CTGTGCAGTGTATTATGGCG	0.880513	1.12849	1.2937	1.0045
5897	1	T1142C, T1193C, T1386C	3			0	0	M381T, L398S	G462	2			bc93712	SAC6SGK	AGGTGTACTGCCGTAACTTG	0.540941	0.690938	0.779624	0.615939
9329	1	T459C, T1142C, T1193C, G1407A, G1633A	5			0	0	M381T, L398S, V545I	G153, L469	3			bc145103	SAC6SGK	GGACAAATTGGGATATTATG	0.622217	0.91132	0.600407	0.766769
138	1	A1141G	1			0	0	M381V		1			bc119449	SAC6SGK	TCTTATCGTGAGGTGGTGTA	-4.07355	-1.52077	0.919775	-2.79716
5479	1	A1141G, T1193C, T1545C	3			0	0	M381V, L398S	A515	2			bc72961	SAC6SGK	CGTTGAAACGAATCGTTATG	0.621528	0.60666	0.435484	0.614094
6682	1	T532C, T853C, A1141G, T1193C	4			0	0	M381V, L398S	L178, L285	2			bc1356	SAC6SGK	GGGTACATTAGACTGTTGTG	-1.25391	-0.343342	-0.124304	-0.798625
7182	1	T426C, A1141G, T1193C, T1545C	4			0	0	M381V, L398S	G142, A515	2			bc164859	SAC6SGK	CAGTGGAATATGTTAGTGCG	0.172258	-1.0782	0.620325	-0.452973
8517	1	A1141G, T1193C, A1523G, T1545C	4			0	0	M381V, L398S, D508G	A515	3			bc84173	SAC6SGK	AGTTACCATGGATTGTCCTG	0.0389805	0.298247	0.691462	0.168614
2348	1	T382C, A442G	2			0	0	N148D	L128	1			bc44229	SAC6SGK	GGCTAAGGCGGTGCGGAGCA	-0.0417907	0.741891	1.06817	0.35005
11976	1	C333T, A442G, G1080A, C1118T, T1155A, C1307T, A1438G	7			0	0	N148D, A373V, A436V, T480A	Y111, K360, S385	4			bc141978	SAC6SGK	CGTCGCGGCGCTGTGTAGTG	-0.119819	0.259664	-0.138895	0.0699227
11505	1	A442G, G947A, T1161C, T1193C, C1201G, G1407A	6			0	0	N148D, G316D, L398S, P401A	S387, L469	4			bc54702	SAC6SGK	TGGCGCCACATAGTGCTTCA	-0.504315	0.521317	-1.11225	0.00850094
9896	1	A442G, A655G, G990A, G1117A, T1601C	5			0	0	N148D, I219V, A373T, I534T	L330	4			bc35108	SAC6SGK	GTACGCTATGGTGTATACCG	-1.02587	-0.529528	0.482024	-0.777697
11017	1	A442G, T470C, T600C, T804C, T1193C, A1370G	6			0	0	N148D, L157S, L398S, Q457R	S200, G268	4			bc146311	SAC6SGK	CATTGATACGTAATGCCGTG	-2.09676	-1.89563	1.2694	-1.99619
4569	1	A442G, T1193C, G1194A	3			0	0	N148D, L398S		2			bc2295	SAC6SGK	TTACGGTCTGGGGCGATATA	-0.634334	-0.793224	0.318799	-0.713779
6220	1	A442G, C745T, G1138C, C1592T	4			0	0	N148D, P249S, V380L, T531I		4			bc110044	SAC6SGK	TTTCGTTTCGCATCACTCTG	-4.81084	-1.81894	0.0762821	-3.31489
8394	1	A443G, G1030A, G1407A, T1577C	4			0	0	N148S, A344T, L526S	L469	3			bc77106	SAC6SGK	GCGTGATGCAAGGTAACGTA	-3.24606	-4.06507	0.504865	-3.65557
4805	1	A443G, T987C, G1117A	3			0	0	N148S, A373T	V329	2			bc36379	SAC6SGK	GCACACGCTGAAGCGATTCG	-0.0419361	0.748756	0.644295	0.35341
8176	1	A443G, T1193C, A1225G, T1545C	4			0	0	N148S, L398S, N409D	A515	3			bc64376	SAC6SGK	AAATGCCTTACTGCAGATTA	0.0135664	0.527805	0.947676	0.270686
9606	1	A443G, T1193C, A1251G, A1535G, C1602T	5			0	0	N148S, L398S, Y512C	Q417, I534	3			bc168113	SAC6SGK	CTTTACGGTGGTTTAGAATG	-2.63339	-3.23085	1.35968	-2.93212
10962	1	A553G, T838C, A906G, G1117A, G1138A, C1239T	6			0	0	N185D, F280L, A373T, V380I	R302, D413	4			bc140058	SAC6SGK	GGTTGAGTTGTACTACTGTG	-3.03805	-1.65573	0.347781	-2.34689
6918	1	A554G, G1039A, C1121T, G1248A	4			0	0	N185S, A347T, A374V	L416	3			bc149871	SAC6SGK	TTGCAGTGTAACCCACCGTG	-0.512595	-0.796526	-0.445788	-0.654561
10245	1	A554G, C1121T, C1200T, C1461T, T1569C	5			0	0	N185S, A374V	N400, D487, G523	2			bc6257	SAC6SGK	TCTTAGCCTGCTGTGTTTTG	-0.508648	0.699505	1.15491	0.0954285
11299	1	T186C, A554G, C978T, T1193C, A1463G, T1545C	6			0	0	N185S, L398S, K488R	S62, D326, A515	3			bc25254	SAC6SGK	GTCCACCTTGATTCGAATTA	-0.273461	-0.0210501	1.21212	-0.147256
5714	1	T370C, A556G, T1193C	3			0	0	N186D, L398S	L124	2			bc85096	SAC6SGK	ATTCACAATATTGCGATGTA	-3.03682	-2.92435	-1.18379	-2.98058
4601	1	A557G, T576C, T1193C	3			0	0	N186S, L398S	V192	2			bc2460	SAC6SGK	CGGTGTTTCGGGTCGTCATG	-0.731403	-0.510517	0.155448	-0.62096
12658	1	A577G, G744A, C1083T, G1117A, A1167G, C1182T, C1260T, G1306A, T1358C	9			0	0	N193D, A373T, A436T, V453A	L248, H361, E389, N394, N420	4			bc19526	SAC6SGK	GGACACCTCGCAGCGATCTG	-2.75005	-4.17292	0.284008	-3.46149
8803	1	A577G, G1117A, C1263T, A1453G, A1514T	5			0	0	N193D, A373T, N485D, E505V	Y421	4			bc102028	SAC6SGK	TGTCATGATACATCATGATA	-1.61642	-1.21111	-0.458157	-1.41377
12019	1	T336C, A577G, C891T, T1193C, G1194A, C1369T, G1541A	7			0	0	N193D, L398S, Q457*, G514D	A112, I297	4			bc154494	SAC6SGK	AGGTATTTTGTATTATGCTA	-4.65018	-3.49226	1.57658	-4.07122
2675	1	A577G, C1201G	2			0	0	N193D, P401A		2			bc68655	SAC6SGK	TCTCGTCGTAGAGTGTAGTA	-3.7687	-3.36612	1.21028	-3.56741
7149	1	A578G, T1161C, T1193C, A1298G	4			0	0	N193S, L398S, E433G	S387	3			bc162765	SAC6SGK	GGTCGCAACGGCGTAGCATG	-3.3477	-2.05795	-1.44923	-2.70282
8175	1	T148C, A587G, T1193C, C1263T	4			0	0	N196S, L398S	L50, Y421	2			bc64353	SAC6SGK	GTCTACTCCGTGGTGGTACG	-0.315897	-0.349148	0.316978	-0.332523
825	1	A763G	1			0	0	N255D		1			bc82143	SAC6SGK	GGTTGAAGTGCGCTGTCGCG	-3.45837	-1.88761	0.178644	-2.67299
9190	1	T159C, C642T, A764G, G1117A, T1431C	5			0	0	N255S, A373T	T53, I214, V477	2			bc134953	SAC6SGK	TATTGTCTCGGGATATGCTA	-3.61417	-4.67952	0.59632	-4.14684
7746	1	T408C, T540C, A764G, T1193C	4			0	0	N255S, L398S	G136, V180	2			bc39518	SAC6SGK	GGGTAATACGAGACGCCCTA	-1.25636	-1.76518	-0.0169754	-1.51077
7613	1	A528G, A764G, T1193C, G1213A	4			0	0	N255S, L398S, A405T	Q176	3			bc32171	SAC6SGK	AGTTAGCACGTTGTACGGTG	-1.91768	-1.58505	0.32834	-1.75137
4811	1	A764G, T1193C, A1198G	3			0	0	N255S, L398S, N400D		3			bc36689	SAC6SGK	GGGCATGTTGGTCTGGTCCA	-0.492552	0.177371	0.764869	-0.157591
11132	1	C507T, A944G, A1011G, C1110T, G1117A, T1217A	6			0	0	N315S, A373T, V406D	Y169, R337, H370	3			bc161884	SAC6SGK	TAACGAGTCGAGCTATGTTG	-0.216706	0.697302	0.509917	0.240298
12564	1	G339A, T357C, C444T, A944G, A1011G, C1110T, G1117A, T1217A	8			0	0	N315S, A373T, V406D	K113, G119, N148, R337, H370	3			bc66730	SAC6SGK	CGGCATGACATGTCGACATG	0.0520712	-1.69777	-0.413215	-0.822849
12326	1	C507T, A944G, A1011G, C1110T, G1117A, T1217A, G1541A	7			0	0	N315S, A373T, V406D, G514D	Y169, R337, H370	4			bc88790	SAC6SGK	GCATGCTATACCTTGGAACG	0.470618	0.200826	0.897249	0.335722
12451	1	T369C, C507T, A944G, A1011G, C1110T, G1117A, T1217A, G1541A	8			0	0	N315S, A373T, V406D, G514D	G123, Y169, R337, H370	4			bc149764	SAC6SGK	ACCCGCTCTGGATCGTCGTG	0.490185	1.13871	1.25647	0.814446
12112	1	A944G, A1011G, C1110T, G1117A, C1209T, T1217G, T1246A	7		3del1	0	1	N315S, A373T, V406G, L416M	R337, H370, I403	4		3del1	bc24231	SAC6SGK	AGTTGAGACAAGCCACTATG	-3.1547	-1.77342	0.845874	-2.46406
12504	1	C324T, A944G, G976A, A1011G, C1110T, G1117A, T1217A, T1409C	8	2insG		1	0	N315S, D326N, A373T, V406D, L470S	D108, R337, H370	5			bc311	SAC6SGK	GAGTGGTATAGCGTGGGCTG	-2.85488	-1.24984	0.665838	-2.05236
10995	1	A944G, C984T, T1184C, C1201G, G1269A, T1545C	6			0	0	N315S, I395T, P401A, M423I	N328, A515	4			bc143687	SAC6SGK	TCGTGTGGTAGGACACCTTG	1.11566	1.09782	1.28187	1.10674
9535	1	T426C, A944G, A1011G, T1193C, G1628A	5			0	0	N315S, L398S, G543D	G142, R337	3			bc161416	SAC6SGK	ATTCAGCGTGATATGTGTCG	-0.348539	-0.357694	0.153832	-0.353116
12540	1	A944G, A1011G, C1064T, C1110T, G1117A, T1217A, G1294T, T1504C	8	111insT		1	0	N315S, P355L, A373T, V406D, A432S	R337, H370, L502	5			bc55322	SAC6SGK	TCGTAGCACAGTCTGCGTCG	-8.24758	-3.46213	0.960203	-5.85486
12367	1	C507T, A944G, A1009G, A1011G, T1196C, G1197A, G1351A	7			0	0	N315S, R337G, L399S, A451T	Y169	4			bc98742	SAC6SGK	ACGTAGGGCGCGTTGGTTTA	-2.6843	-3.56096	0.187143	-3.12263
11686	1	T918C, A955G, C978T, C991T, T1193C, T1545C	6			0	0	N319D, P331S, L398S	S306, D326, A515	3			bc79556	SAC6SGK	CGGTGGAGCACGGTGTACTA	-2.12985	-3.81229	1.80759	-2.97107
1875	1	A956G, G1138A	2			0	0	N319S, V380I		2			bc168117	SAC6SGK	ACACGGCACAGAATGATACG	-1.63227	-1.28938	-1.39671	-1.46082
3212	1	A971G, G1117A, C1389T	3			0	0	N324S, A373T	Y463	2			bc105157	SAC6SGK	GTGTGTTGCGTACCGTGCTA	-1.88036	-0.287564	-0.714799	-1.08396
7096	1	T267C, A971G, C1200G, A1226G	4			0	0	N324S, N400K, N409S	T89	3			bc159627	SAC6SGK	GGTCAGGACGTGATGCGACA	0.791238	-0.00711148	0.174788	0.392063
4496	1	T576C, A983G, T1545C	3			0	0	N328S	V192, A515	1			bc19407	SAC6SGK	CCATGGCGCGATATGCTTCA	-2.15989	-1.40792	-0.35805	-1.7839
3974	1	T481C, A983G, T1193C	3			0	0	N328S, L398S	L161	2			bc149056	SAC6SGK	TTTCACATTATGATGTTGTG	-2.68858	-1.07527	0.603808	-1.88192
1125	1	A983G, A1141G	2			0	0	N328S, M381V		2			bc115739	SAC6SGK	CTGCGGTGTAACGTGCAATG	-0.920182	0.0898986	0.259866	-0.415142
6707	1	C507T, A983G, A1141G, T1477A	4			0	0	N328S, M381V, F493I	Y169	3			bc137558	SAC6SGK	ATATGATGTGGCTCGTGTTA	-2.63632	-3.68642	0.841951	-3.16137
198	1	A1198G	1			0	0	N400D		1			bc129802	SAC6SGK	TCGTGATTCGTTATAGCCCA	0.985838	1.13398	0.371724	1.05991
355	1	A1198C	1			0	0	N400H		1			bc160306	SAC6SGK	AGCTATCTCAAAGTATCGTA	-2.24087	-1.54148	0.4397	-1.89117
4291	1	C750T, C1200G, A1226G	3			0	0	N400K, N409S	Y250	2			bc165547	SAC6SGK	CACCAAATCAGAGTACCATG	1.16598	0.949321	0.552261	1.05765
1002	1	C1176T, A1198T	2			0	0	N400Y	I392	1			bc105252	SAC6SGK	ATTTGCTGTAACACACGTTA	0.128088	0.084275	0.830147	0.106182
1937	1	C1176T, A1198T	2			0	0	N400Y	I392	1			bc173366	SAC6SGK	TATTAGGGCATGGTGCGGTA	-0.717661	-0.505888	0.982851	-0.611774
2237	1	C1176T, A1198T	2			0	0	N400Y	I392	1			bc36656	SAC6SGK	TGCCAGTACGGTTTGAATTA	-0.157258	-0.171926	-1.89764	-0.164592
3507	1	G54A, C1176T, A1198T	3			0	0	N400Y	K18, I392	1			bc121334	SAC6SGK	ATCTGTTTTGTGGTACCGCG	-0.223612	0.328049	-0.0747352	0.0522183
509	1	A1204G	1			0	0	N402D		1			bc33606	SAC6SGK	ACGTGGGATGATCCGGTTTA	-4.91353	-9.08867	-0.92897	-7.0011
2443	1	A1205G, T1217A	2			0	0	N402S, V406D		2			bc51428	SAC6SGK	AATTGGTACGGCCCGACGTG	1.09924	1.66021	0.459659	1.37973
10882	1	A268G, T297A, C411T, T618C, A906G, G1156A	6			0	0	N90D, A386T	A99, Y137, G206, R302	2			bc128058	SAC6SGK	AGCCAAGATGTTTTGCTTTG	-2.63893	-0.76062	-0.210848	-1.69978
4149	1	T85C, A268G, T1208A	3			0	0	N90D, I403N	L29	2			bc158927	SAC6SGK	GGTTGTATCAGTGTAGTACG	0.252356	0.734997	-0.35185	0.493676
11615	1	A268G, G538A, T654C, G1117A, T1437C, T1577C	6			0	0	N90D, V180I, A373T, L526S	V218, V479	4			bc69844	SAC6SGK	GTATGGGGTGTTTTAGGGTA	-2.77788	-1.73386	0.933606	-2.25587
1887	1	A269G, T1196C	2			0	0	N90S, L399S		2			bc168854	SAC6SGK	TTACGACCCGCGTCAGGTTG	-0.942814	-1.31115	-0.0180542	-1.12698
2305	1	C349G, T1196C	2			0	0	P117A, L399S		2			bc41187	SAC6SGK	CCCCAGCGTGTGTTGAATTA	-0.894057	-1.01926	0.724542	-0.956661
11347	1	T312C, C350T, A1060G, G1117A, A1219G, G1507A	6			0	0	P117L, T354A, A373T, N407D, V503I	A104	5			bc33536	SAC6SGK	GAGCATATTAGGGTGCATCA	-1.31932	-0.923735	-0.330002	-1.12153
5202	1	C349T, G617A, T1193C	3			0	0	P117S, G206D, L398S		3			bc56855	SAC6SGK	GTTTAGTGTAAGTCGGGTTG	-5.47461	-2.59715	0.330025	-4.03588
5195	1	C349T, G617A, T1196C	3			0	0	P117S, G206D, L399S		3			bc5641	SAC6SGK	TATCAGTTTGTCACGGTTTA	-2.63712	-5.74288	0.541571	-4.19
7380	1	C349T, T1161C, T1193C, G1407A	4			0	0	P117S, L398S	S387, L469	2			bc18599	SAC6SGK	CGGTAGTACAAGACAAAGTG	0.113921	0.262392	-0.802454	0.188157
10979	1	C349T, G508A, A769G, C969T, T1142C, T1193C	6			0	0	P117S, V170I, M257V, M381T, L398S	Y323	5			bc142161	SAC6SGK	TGGCGGGCTATGCTAAGATG	-2.18149	-2.83417	-0.719964	-2.50783
8206	1	G228A, C359T, C1121T, A1480G	4			0	0	P120L, A374V, K494E	L76	3			bc66157	SAC6SGK	CGTTGCAGTAGGGCAGGTTA	-1.00315	-0.99846	-0.247898	-1.0008
1461	1	C358T, C876T	2			0	0	P120S	Y292	1			bc137761	SAC6SGK	GTCCGTCATGACGTACTTTG	0.177662	0.78803	0.709366	0.482846
12346	1	T93C, T246G, C358T, T459C, G1117A, G1310A, C1470T	7		177del1	0	1	P120S, A373T, G437D	A31, A82, G153, N490	3		177del1	bc93940	SAC6SGK	AGTTGTCACGATACGGCTTG	-5.70868	-3.17501	0.51349	-4.44185
1756	1	C358T, T1193C	2			0	0	P120S, L398S		2			bc159284	SAC6SGK	GTACATGACAGCGCGAAGTG	0.485983	0.503488	0.95237	0.494735
12732	1	C358T, A443G, T522C, G550A, T1161C, T1193C, G1407A, A1460G, T1622C, C1632T	10			0	0	P120S, N148S, V184I, L398S, D487G, L541S	V174, S387, L469, N544	6			bc61056	SAC6SGK	TATCGGAACGGGTTGGTGTG	-4.27261	-3.52129	-0.0470442	-3.89695
7594	1	C358T, G363A, A472G, T1193C	4			0	0	P120S, T158A, L398S	L121	3			bc30911	SAC6SGK	GGACGATTTAGAATGGCCTG	-2.02894	-2.68664	-0.0242123	-2.35779
9407	1	T357C, C358T, G787A, T1193C, T1215C	5			0	0	P120S, V263I, L398S	G119, A405	3			bc15109	SAC6SGK	TATCAGAGTGGGGTGGCCTA	-0.389209	-0.0364495	0.120848	-0.212829
4533	1	C358T, T459C, G1138A	3			0	0	P120S, V380I	G153	2			bc21194	SAC6SGK	TGGCGGTACGTTATGTTCTG	0.669139	0.572613	-0.345486	0.620876
8916	1	C373G, T1004C, T1193C, A1198G, T1215C	5			0	0	P125A, I335T, L398S, N400D	A405	4			bc112126	SAC6SGK	TAGTGAGATAGGGTGCGGTG	-3.01185	-3.8428	0.351885	-3.42732
12443	1	T297C, C374T, C1118A, C1185T, T1193C, A1301G, G1444A, C1604A	8			0	0	P125L, A373D, L398S, E434G, A482T, A535D	A99, I395	6			bc145360	SAC6SGK	GGGCACGTCGTGTTATGTTA	-3.09772	-3.30656	0.385945	-3.20214
8576	1	C374T, G1117A, C1383T, A1514T	4			0	0	P125L, A373T, E505V	Y461	3			bc87352	SAC6SGK	AGTTGGTGTAGAGTAAGTCA	-2.46796	-1.65431	0.917445	-2.06114
8749	1	C374T, T1161C, T1193C, G1407A	4	7insA		1	0	P125L, L398S	S387, L469	2			bc98351	SAC6SGK	ACGTGGTCTGGTTCGATTTA	-3.71794	-1.52992	0.596644	-2.62393
8267	1	T226C, C373T, G1117A, C1323T	4			0	0	P125S, A373T	L76, D441	2			bc69685	SAC6SGK	GGACAAAATACGCTGATGCG	-1.56048	-1.53161	-0.696941	-1.54605
12735	1	T357C, C373T, G454A, C876T, G1117A, T1122C, T1195A, T1217A, C1249G, G1633A	10			0	0	P125S, E152K, A373T, L399M, V406D, Q417E, V545I	G119, Y292, A374	7			bc72042	SAC6SGK	CATTAAGCTGCTGTGTCGTA	-2.46591	-1.07757	0.578923	-1.77174
9803	1	G372A, C373T, A922G, T1193C, T1503C	5			0	0	P125S, I308V, L398S	L124, A501	3			bc27438	SAC6SGK	GCATAACTTAAAGTGGTATG	-3.36446	-1.83977	0.666811	-2.60211
11226	1	C373T, T798C, T1193C, C1470T, C1524T, T1545C	6			0	0	P125S, L398S	V266, N490, D508, A515	2			bc173467	SAC6SGK	TAATGAATCATCCTATGCTA	-2.73758	-2.76334	0.585094	-2.75046
11423	1	C373T, A757G, A1019G, G1194C, C1443T, A1618G	6			0	0	P125S, M253V, E340G, L398F, K540E	F481	5			bc43416	SAC6SGK	AGTTAAGATAGTCTGAGATG	-1.73189	-1.27938	0.868172	-1.50564
3951	1	C373T, C1063T, T1196C	3			0	0	P125S, P355S, L399S		3			bc14749	SAC6SGK	CCATACCATGAACTGGACTG	-3.18154	-1.45459	1.4454	-2.31807
10489	1	C523T, T704C, C978T, T1193C, T1545C	5			0	0	P175S, F235S, L398S	D326, A515	3			bc82455	SAC6SGK	TCACACAACGGTGTGTGTTG	-6.42142	-3.42612	0.567514	-4.92377
10122	1	C523T, T704C, C978T, G1138A, C1539T	5			0	0	P175S, F235S, V380I	D326, H513	3			bc53084	SAC6SGK	GCGTGTTCCGCCGTAGAATG	-2.06764	-1.02646	1.07329	-1.54705
9947	1	C581T, C642T, G1117A, A1205G, G1213A	5			0	0	P194L, A373T, N402S, A405T	I214	4			bc39811	SAC6SGK	ATCCAGAGTGTCGCGAGATA	0.757317	1.90287	0.947715	1.33009
5757	1	C61T, T1196C, C1632T	3			0	0	P21S, L399S	N544	2			bc87837	SAC6SGK	TTTCGTTGTGCGCCAGGTTG	0.0468295	0.28193	1.04383	0.164379
10406	1	C746T, C978T, T1193C, T1427C, T1545C	5			0	0	P249L, L398S, V476A	D326, A515	3			bc7450	SAC6SGK	TTGCAGGTCAGAGTGTCCTG	-2.75929	-2.32115	0.613135	-2.54022
5177	1	G363A, C745T, G1101A	3			0	0	P249S	L121, L367	1			bc55273	SAC6SGK	AAGTATAATACGTTGGTGTA	-3.73592	-2.71022	0.732358	-3.22307
3438	1	C745T, G1117A, G1568A	3			0	0	P249S, A373T, G523D		3			bc117391	SAC6SGK	TATTGTCTTGGTGCACGCTA	-1.82115	-1.4697	0.691267	-1.64542
6344	1	C745T, T987C, G1117A, T1193C	4			0	0	P249S, A373T, L398S	V329	3			bc115929	SAC6SGK	GGTTGGTACGCAATATGGCA	-0.553799	0.515954	0.547774	-0.0189225
10817	1	T459C, C745T, A1011G, C1110T, G1117A, T1217A	6			0	0	P249S, A373T, V406D	G153, R337, H370	3			bc11923	SAC6SGK	CTATGACCCGACGCGTGACA	-0.788415	-0.312218	-0.810452	-0.550316
12375	1	C60T, C507T, C745T, A1011G, C1110T, G1117A, T1217A, T1424C	8			0	0	P249S, A373T, V406D, V475A	I20, Y169, R337, H370	4			bc100836	SAC6SGK	GACCGACATGGGTTACGCTG	-0.997633	-1.08142	0.624649	-1.03953
8408	1	C745T, G1117A, G1216A, T1428C	4			0	0	P249S, A373T, V406I	V476	3			bc78020	SAC6SGK	GTTTGAACTAGTCCATTCCG	0.385137	1.32958	-0.743125	0.857361
10028	1	C745T, A773G, T1196C, G1541A, T1637A	5			0	0	P249S, E258G, L399S, G514D, V546D		5			bc46233	SAC6SGK	GTCCGGAATGCAGTATTACG	-3.29302	-2.57745	0.864604	-2.93524
5156	1	T262C, C745T, T1193C	3			0	0	P249S, L398S	L88	2			bc54271	SAC6SGK	TTCTGTAATACCTCGGCGTA	0.187458	0.237032	0.400382	0.212245
11011	1	C333T, T357C, C745T, T1193C, C1206T, G1623A	6			0	0	P249S, L398S	Y111, G119, N402, L541	2			bc145743	SAC6SGK	ATGCATGGTAATGCGTGGTG	1.00403	0.0925387	0.532334	0.548286
11182	1	T439C, C745T, C978T, T1193C, C1383T, C1642T	6			0	0	P249S, L398S, P548S	L147, D326, Y461	3			bc167018	SAC6SGK	TTGTGCTCCGCTGTGAGATG	-1.22607	-1.75693	0.77699	-1.4915
11033	1	C507T, C745T, A757G, A834G, T1193C, A1453G	6			0	0	P249S, M253V, L398S, N485D	Y169, R278	4			bc147579	SAC6SGK	GTGCGTGGTAGTGTGCCGTG	-2.56548	-3.14414	0.180986	-2.85481
11756	1	T249C, G714A, C745T, A811G, C898T, T1208C	6			0	0	P249S, T271A, P300S, I403T	A83, L238	4			bc9004	SAC6SGK	CTATAATATATATTGTATTA	1.33479	1.47649	-0.593934	1.40564
5184	1	C745T, T986C, C1201T	3			0	0	P249S, V329A, P401S		3			bc5580	SAC6SGK	TGTTGACGCGGATTAGCGCG	-2.73134	-3.30659	0.919019	-3.01897
5613	1	C745T, G1138A, T1624C	3			0	0	P249S, V380I	L542	2			bc79121	SAC6SGK	TGGTATGATAGATTGAAGTG	-1.87504	-2.32133	1.21264	-2.09819
5113	1	C745T, G1138A, A1618G	3			0	0	P249S, V380I, K540E		3			bc51952	SAC6SGK	CGGCATCATGTGGTATTACA	-1.62112	-0.957374	0.962613	-1.28925
9740	1	T226C, T669A, C866T, A1302G, T1373C	5			0	0	P289L, F458S	L76, T223, E434	2			bc22338	SAC6SGK	TTTCGCGACGGTCCAGGACA	-3.11839	-2.86334	0.538254	-2.99087
10497	1	C892T, A1011G, C1110T, G1117A, T1217A	5			0	0	P298S, A373T, V406D	R337, H370	3			bc83165	SAC6SGK	CATCGGAACGGGGTGCCGTG	1.27365	1.35051	0.808216	1.31208
10239	1	T312C, C324T, C411T, C892A, T1196C	5			0	0	P298T, L399S	A104, D108, Y137	2			bc62183	SAC6SGK	TTATGTTACAATGTGTGCCA	0.219721	0.840527	-0.360242	0.530124
12766	1	C5G, A6C, C83T, C99T, G145A, T149A, G272A, C275G, C548T, A667T, A671G, T788C, A789T, T843G, C859A, A908G, C998G, C1125T, T1193C, T1359A, C1632T	21	12insC, 13insG, 103insTT, 236insT, 916insA		6	0	P2R, T28I, E49K, L50*, C91Y, A92G, T183I, T223S, D224G, V263A, Q287K, Q303R, P333R, L398S	D33, T281, D375, V453, N544	14			bc144002	SAC6SGK	CGACAAGGTGCGATGGTGCG	-0.154388	-0.0489711	0.0670788	-0.10168
9575	1	C4T, T301C, T987C, G1117A, G1522A	5			0	0	P2S, A373T, D508N	L101, V329	3			bc164697	SAC6SGK	CCTTAAACCAAATTGATATG	1.43606	1.29249	-0.227733	1.36428
12341	1	C4T, T249C, G253A, G322A, T1193C, G1257A, T1344C	7			0	0	P2S, A85T, D108N, L398S, W419*	A83, T448	5			bc93289	SAC6SGK	CTATAAATCGTGTTGCATTA	-3.17217	-2.73245	0.454697	-2.95231
1971	1	C444T, C898T	2			0	0	P300S	N148	1			bc17996	SAC6SGK	AACTAGTACATCTCAGAATG	-0.921234	-0.571167	-0.939046	-0.7462
9683	1	G372A, T532C, C898T, C1034T, T1193C	5			0	0	P300S, A345V, L398S	L124, L178	3			bc174387	SAC6SGK	ACCCGGGTTAAAGTGGTTTA	-0.558658	0.315429	-0.116653	-0.121614
11169	1	T777C, C898T, T987C, G1117A, A1141G, C1323T	6			0	0	P300S, A373T, M381V	G259, V329, D441	3			bc165329	SAC6SGK	GGACAGTTTAAAACACTTCG	-1.07388	0.110068	-0.461856	-0.481905
4345	1	T510C, C898T, T1208C	3			0	0	P300S, I403T	V170	2			bc168560	SAC6SGK	ATTTGAGGTAGTTTACTGTG	-2.07078	-1.80597	1.17974	-1.93837
2735	1	C898T, T1193C	2			0	0	P300S, L398S		2			bc72865	SAC6SGK	GGATGAGTTGGTTCACGGTA	0.450385	0.573223	1.14782	0.511804
5271	1	C898T, T1193C, C1343T	3			0	0	P300S, L398S, T448I		3			bc60644	SAC6SGK	GGTTGTAGTATAGCGAGCCA	-2.6324	-2.48977	0.461826	-2.56109
4243	1	C898T, G954A, T1196C	3			0	0	P300S, L399S	L318	2			bc163157	SAC6SGK	ATGCAATCTACTCTGCTTTG	0.536666	0.944022	0.188125	0.740344
7872	1	C898T, G1138A, G1189A, A1199G	4			0	0	P300S, V380I, D397N, N400S		4			bc45836	SAC6SGK	CTCTATAGCACGCTATCCCG	1.55119	1.84475	0.886453	1.69797
11984	1	C88G, G454A, T531C, A671G, G1117A, T1122C, T1217A	7			0	0	P30A, E152K, D224G, A373T, V406D	T177, A374	5			bc14455	SAC6SGK	TACTATGGTAGCACGGTATG	-2.60402	-5.81865	1.16093	-4.21133
8979	1	C88G, T503C, T654C, G1138A, C1368T	5			0	0	P30A, F168S, V380I	V218, D456	3			bc116580	SAC6SGK	GTCTGCGTTGGGATAAACCG	-0.727606	-0.299604	1.09923	-0.513605
10970	1	C88G, A484G, G634A, T1193C, T1242C, C1632T	6			0	0	P30A, R162G, V212I, L398S	T414, N544	4			bc141314	SAC6SGK	ACGTGATTCATGTTAATGCG	-0.963154	-1.12134	1.29674	-1.04224
5414	1	C89T, G304A, T1193C	3			0	0	P30L, A102T, L398S		3			bc69902	SAC6SGK	TCTTACTGTATAGTGTGTTA	1.93809	2.66647	0.599774	2.30228
7570	1	C89T, G109A, G928A, T1158C	4			0	0	P30L, D37N, A310T	A386	3			bc30107	SAC6SGK	GGATGATCTACAGCGTGCTG	-0.710018	0.048015	1.04521	-0.331001
6383	1	C89T, T770C, T1193C, T1393C	4			0	0	P30L, M257T, L398S, S465P		4			bc118405	SAC6SGK	CGGTAAGCTAAGGCGCGGCA	-4.78977	-3.20528	0.513657	-3.99752
10891	1	C88T, G334A, T1041C, T1062A, G1135A, T1193C	6			0	0	P30S, A112T, D379N, L398S	A347, T354	4			bc129361	SAC6SGK	AATTGGGATAGATTGACGTG	1.16568	0.54836	1.33995	0.857019
10521	1	C88T, G1117A, T1622C, G1623A, G1633A	5			0	0	P30S, A373T, L541S, V545I		4			bc85257	SAC6SGK	AACTGACATGAGACACCCTA	-0.0836132	0.706523	0.35784	0.311455
8374	1	C88T, G295A, G947A, T1208A	4			0	0	P30S, A99T, G316D, I403N		4			bc7591	SAC6SGK	TTATGGGGCATACTGCGGCG	1.42831	1.07219	1.39248	1.25025
9235	1	C88T, G295A, T1193C, G1426A, C1553G	5			0	0	P30S, A99T, L398S, V476I, A518G		5			bc138387	SAC6SGK	TTATGAAACGAGACGTGGCG	-0.24201	0.280434	0.705221	0.0192117
11919	1	C88T, T470C, G1057A, T1193C, C1544G, T1545C, G1633A	7			0	0	P30S, L157S, V353I, L398S, A515G, V545I		6			bc12433	SAC6SGK	GCGCGGGACGTATCGACATA	-3.46284	-3.18234	0.113962	-3.32259
7311	1	C88T, G1194C, C1365T, C1443T	4			0	0	P30S, L398F	H455, F481	2			bc172438	SAC6SGK	TACTGGGATGCAGCGAGTTA	3.11326	3.10211	0.224499	3.10769
5071	1	C88T, T615C, T1193C	3			0	0	P30S, L398S	S205	2			bc50115	SAC6SGK	GTATAGGGTACGTTGTGCCG	0.722986	0.893141	0.228409	0.808063
6892	1	C88T, T297A, T1193C, T1311C	4			0	0	P30S, L398S	A99, G437	2			bc148370	SAC6SGK	CTTCGTACTGCCGCGGGGTA	0.19565	0.191252	-0.0999065	0.193451
2997	1	C88T, T1196C	2			0	0	P30S, L399S		2			bc89770	SAC6SGK	CGCTGCGTTAGCTCAGTCTA	1.6341	1.53611	0.879265	1.5851
4839	1	C88T, T1161C, T1196C	3			0	0	P30S, L399S	S387	2			bc38237	SAC6SGK	AAATACTATGGACTATGATG	-0.694494	0.219991	0.765049	-0.237252
6538	1	C88T, T600C, T804C, T1196C	4			0	0	P30S, L399S	S200, G268	2			bc126858	SAC6SGK	GTGTATCGCGGCCCAACCCA	-0.820753	-0.326638	1.10894	-0.573695
8838	1	C88T, A779G, G1039A, T1196C, C1221T	5			0	0	P30S, Q260R, A347T, L399S	N407	4			bc105225	SAC6SGK	AGTTGTGATATCTCAAAGTA	-1.95952	-2.52221	0.846977	-2.24087
12699	1	C88T, G150A, G314A, T379A, T543C, A557G, T576C, T1193C, T1215C	9			0	0	P30S, R105K, S127T, N186S, L398S	L50, C181, V192, A405	5			bc98102	SAC6SGK	AGGCATTGCGAGATAACCCA	-1.76887	-1.64135	0.834572	-1.70511
5434	1	C88T, T433C, G1138A	3			0	0	P30S, S145P, V380I		3			bc70641	SAC6SGK	GCGCGAAATGGTGTGTAGCA	-3.08137	-2.99922	1.41315	-3.04029
6733	1	C88T, T124C, C270T, T1193C	4		6del1	0	1	P30S, S42P, L398S	N90	3		6del1	bc139137	SAC6SGK	AGGTGTACCGTTATATGGTG	-3.38398	-2.40511	0.936354	-2.89454
7685	1	C991G, T1193C, A1572G, C1632T	4			0	0	P331A, L398S	R524, N544	2			bc35915	SAC6SGK	GTGTAATCTGTTCCATTCCG	-1.11835	-0.401506	0.294222	-0.759926
4997	1	C991T, G1030A, T1196C	3			0	0	P331S, A344T, L399S		3			bc46136	SAC6SGK	GCGTGTAGCAAGTCAAAACG	-2.07809	-1.43324	0.695531	-1.75566
7629	1	C642T, C991T, G1117A, C1401T	4			0	0	P331S, A373T	I214, I467	2			bc32983	SAC6SGK	GCACGAAGTGGCTCGACGCA	-3.74207	-1.84442	1.27891	-2.79325
10822	1	A570G, C991T, G1117A, A1199G, T1386C, C1455T	6			0	0	P331S, A373T, N400S	R190, G462, N485	3			bc12002	SAC6SGK	TATTGGAACACCTTGAGGCG	-3.97763	-2.57685	-0.279123	-3.27724
10510	1	T918C, C978T, C991T, T1193C, T1545C	5			0	0	P331S, L398S	S306, D326, A515	2			bc84430	SAC6SGK	TGGTACTGTGAATTGGGTCG	-1.46848	-1.14365	1.15585	-1.30606
12524	1	T420A, C450T, T630C, C978T, C991T, T1161C, T1193C, G1407A	8			0	0	P331S, L398S	S140, Y150, A210, D326, S387, L469	2			bc40325	SAC6SGK	CGTTACTACGCTACAGTGTG	-2.15866	-3.59843	0.406499	-2.87854
11699	1	T306C, C991T, G1067A, C1089T, T1193C, C1206T	6			0	0	P331S, W356*, L398S	A102, F363, N402	3			bc82191	SAC6SGK	AAGTGCAACACATCGGAATG	-2.67776	-1.64703	0.707839	-2.1624
2903	1	C1063T, C1118A	2			0	0	P355S, A373D		2			bc83152	SAC6SGK	GTCCAGTGTAGCGCGGTTTG	0.284128	0.479587	1.75469	0.381858
5421	1	C1063T, C1118A, C1383T	3			0	0	P355S, A373D	Y461	2			bc70247	SAC6SGK	TTACGGACCAGTTTAATGTG	-0.827982	-0.751887	0.54796	-0.789935
3358	1	C1063T, C1214T, A1564G	3			0	0	P355S, A405V, I522V		3			bc113315	SAC6SGK	TTTCGTTCTGAGATGGACCA	-0.710518	-0.427974	0.199322	-0.569246
5895	1	C1073T, T1193C, A1630G	3			0	0	P358L, L398S, N544D		3			bc93598	SAC6SGK	CAGCGAATCATTGTATGTCA	-2.92742	-3.4495	0.467458	-3.18846
1907	1	C1073T, G1138A	2			0	0	P358L, V380I		2			bc171215	SAC6SGK	AAATATTGCAATACATTCTA	-3.78336	-2.42063	0.274253	-3.10199
11427	1	T600C, T963C, T1161C, C1177T, T1193C, A1370G	6			0	0	P393S, L398S, Q457R	S200, G321, S387	3			bc43702	SAC6SGK	CGCTAAGTCAGAACGATGCG	0.407411	0.707542	1.00397	0.557476
12140	1	C115T, C342T, A1124G, C1227T, C1374T, C1470T, T1545C	7			0	0	P39S, D375G	H114, N409, F458, N490, A515	2			bc31014	SAC6SGK	ACGTGTTTCGAACCGACGCG	-0.283573	-0.113495	0.716164	-0.198534
73	1	C1201G	1			0	0	P401A		1			bc106768	SAC6SGK	GATTGGTTCGTCTCGGAGCA	1.1533	0.495539	1.22645	0.82442
230	1	C1201G	1			0	0	P401A		1			bc135561	SAC6SGK	ATTTGTAGTATCCTGGTTCA	-0.89848	-0.222123	0.251813	-0.560301
417	1	C1201G	1			0	0	P401A		1			bc171778	SAC6SGK	TACTGACTCACTTTATCCTG	-0.107314	0.68934	-0.0731031	0.291013
648	1	C1201G	1			0	0	P401A		1			bc53129	SAC6SGK	TTTTAGTGCGAATTGGAGTG	-0.0779351	1.3012	1.20033	0.611633
718	1	C1201G	1			0	0	P401A		1			bc63956	SAC6SGK	GAACAGGGTGTGGCGTGTTA	-1.47257	-2.37963	-0.537048	-1.9261
838	1	C1201G	1			0	0	P401A		1			bc83797	SAC6SGK	AGACGAATCAGCCCAGTTTG	0.160898	0.898878	0.249565	0.529888
843	1	C1201G	1			0	0	P401A		1			bc84511	SAC6SGK	GCGCAGCCCATGTCGAGATG	-0.430081	0.0250586	-1.36607	-0.202511
859	1	C1201G	1			0	0	P401A		1			bc87159	SAC6SGK	TGCCAGATTGGCCTAAGATG	0.409597	0.403132	-0.742975	0.406364
887	1	C1201G	1			0	0	P401A		1			bc91209	SAC6SGK	CCTTATGTCGACTTAGCTCG	0.389499	0.688137	-0.163993	0.538818
903	1	C1201G	1			0	0	P401A		1			bc94537	SAC6SGK	CCTCGTAACATGCTAGCTTG	1.25882	0.657047	0.970525	0.957932
1175	1	C333T, C1201G	2			0	0	P401A	Y111	1			bc119037	SAC6SGK	GTGTAATCCGCGTCAGTTTA	1.2844	1.837	0.239188	1.5607
1206	1	C1201G, C1368T	2			0	0	P401A	D456	1			bc121143	SAC6SGK	ATTTGTGATGGTCTGCGTTG	0.478691	0.582294	1.01762	0.530492
1375	1	T540C, C1201G	2			0	0	P401A	V180	1			bc13271	SAC6SGK	TACCATGTTACTCCAGGGCA	-0.0666984	0.499157	0.532068	0.216229
1568	1	G990A, C1201G	2			0	0	P401A	L330	1			bc14593	SAC6SGK	TTCCAGTATGCATTATTATG	-0.293984	0.617976	0.627794	0.161996
1614	1	T858C, C1201G	2			0	0	P401A	G286	1			bc149099	SAC6SGK	TGGCATTATGAAGCACTTTA	0.0306047	0.656983	0.661685	0.343794
1616	1	T712C, C1201G	2			0	0	P401A	L238	1			bc149149	SAC6SGK	GGACATATCGTAACAGATTG	-0.494636	-0.153031	0.236062	-0.323834
1696	1	C450T, C1201G	2			0	0	P401A	Y150	1			bc154872	SAC6SGK	AGATGCTGCGTCGTGGAGTA	-0.840876	0.259394	0.758197	-0.290741
1833	1	A1020G, C1201G	2			0	0	P401A	E340	1			bc165559	SAC6SGK	GCATGAAATGATACAGAATG	-0.136732	0.249066	0.292288	0.056167
1851	1	T1161C, C1201G	2			0	0	P401A	S387	1			bc166497	SAC6SGK	AGCTATTATGGGCCAGGATG	-1.07664	-0.276364	0.33752	-0.676501
2005	1	G714A, C1201G	2			0	0	P401A	L238	1			bc20432	SAC6SGK	GCTCACCTTATGTTAAATCA	0.641453	0.914738	0.396822	0.778096
2252	1	T768C, C1201G	2			0	0	P401A	S256	1			bc37315	SAC6SGK	CCTCACTACATTTCAGTGCG	0.814201	1.06781	0.715714	0.941003
2343	1	T540C, C1201G	2			0	0	P401A	V180	1			bc43876	SAC6SGK	TGTTACTTCATCCCATACTA	-2.73063	-1.61371	1.13763	-2.17217
2477	1	C411T, C1201G	2			0	0	P401A	Y137	1			bc54472	SAC6SGK	GGGTGTGTCGCTCTACGTCG	0.533797	0.916038	0.185971	0.724917
2772	1	C333T, C1201G	2		538del1	0	1	P401A	Y111	1		538del1	bc74776	SAC6SGK	GGGTAAAATGTCTCGGTTCG	-2.91868	-3.20995	0.812561	-3.06432
2853	1	T144C, C1201G	2			0	0	P401A	A48	1			bc79936	SAC6SGK	GAGTAGCTTGCGTCGGCGCA	0.544672	0.71092	0.622188	0.627796
2984	1	C1201G, A1251G	2			0	0	P401A	Q417	1			bc88587	SAC6SGK	GCGTAAGGTAGTTTGAACTG	-0.181267	-0.108905	0.695604	-0.145086
3087	1	G837A, C1201G	2			0	0	P401A	L279	1			bc97187	SAC6SGK	GGCTACTTTGCGTTAGTCTG	-1.34699	0.135621	0.297942	-0.605686
3105	1	C1200T, C1201G	2			0	0	P401A	N400	1			bc98624	SAC6SGK	CAATGCAACGGTGTGTGACA	-1.06611	-0.207805	-0.158869	-0.636956
3794	1	T930C, C1201G, C1524T	3			0	0	P401A	A310, D508	1			bc137749	SAC6SGK	TGTTGCTCCGGGATGCGATG	-0.136557	0.0824119	0.707466	-0.0270724
4028	1	A861G, C1200T, C1201G	3			0	0	P401A	Q287, N400	1			bc152593	SAC6SGK	TTGTAGCACAATGCATGTCG	-0.267599	0.361757	-0.499366	0.0470786
4765	1	C450T, T912C, C1201G	3			0	0	P401A	Y150, S304	1			bc33833	SAC6SGK	GTTTATTGTAGCACGGTGTG	-0.374357	-0.733423	0.0893228	-0.55389
4968	1	T481C, G990A, C1201G	3			0	0	P401A	L161, L330	1			bc44241	SAC6SGK	GCACGTCATGTGTCGTGTTG	0.52384	1.19197	1.0266	0.857904
8922	1	C132T, T510C, C876T, G1080A, C1201G	5			0	0	P401A	I44, V170, Y292, K360	1			bc112354	SAC6SGK	TAGCATGTTACCCCAACCCG	-0.240944	0.827381	0.394123	0.293219
2840	1	C1201G, C1355T	2			0	0	P401A, A452V		2			bc79408	SAC6SGK	TTGTAAAGCGTATTGTAACA	0.677343	0.871142	0.0357159	0.774243
12142	1	T702C, C876T, C1201G, T1335C, C1524T, C1598T, A1646G	7			0	0	P401A, A533V	A234, Y292, A445, D508, *549	2			bc31819	SAC6SGK	CTACGTACTGCGGTGGAATG	-0.0351671	0.797306	0.505615	0.381069
2228	1	C1201G, G1270A	2			0	0	P401A, E424K		2			bc36326	SAC6SGK	CCATAGAATATCCTAGAGTG	-0.476899	-0.360541	0.441733	-0.41872
6015	1	T408C, C1201G, G1541A	3			0	0	P401A, G514D	G136	2			bc99342	SAC6SGK	TAGTGATATGCGGTGATGCG	-0.436362	-1.1896	1.25159	-0.812983
3764	1	C1201G, G1615A, A1618G	3			0	0	P401A, G539S, K540E		3			bc135524	SAC6SGK	AACTGTAACAAACTGGTTTA	-0.0137687	0.499219	0.90512	0.242725
5354	1	A1020G, C1201G, C1245G	3			0	0	P401A, H415Q	E340	2			bc65918	SAC6SGK	ACTTAAGATGTTTCAATTTA	-0.118495	0.0933652	0.618661	-0.0125651
9363	1	C1201G, C1227T, A1251G, A1462G, C1632T	5			0	0	P401A, K488E	N409, Q417, N544	2			bc147361	SAC6SGK	ACGTGTCCCGGGATGCGGCA	-0.0635238	0.400949	1.30522	0.168713
4365	1	G837A, C1201G, A1250G	3			0	0	P401A, Q417R	L279	2			bc169739	SAC6SGK	CAGCGACGTAGTCCATATTG	-0.40525	-0.142117	-0.114348	-0.273684
2757	1	C1201G, A1438G	2			0	0	P401A, T480A		2			bc74072	SAC6SGK	CAGTAGGGTAGTCTAATTCG	1.30131	1.49862	0.628016	1.39997
5761	1	C1201G, T1381C, C1632T	3			0	0	P401A, Y461H	N544	2			bc8792	SAC6SGK	ATCTGTCTCGTTACGGCGTA	-2.91198	-1.12951	0.842479	-2.02075
2614	1	A906G, C1202T	2			0	0	P401L	R302	1			bc64773	SAC6SGK	CGGCGTGACACGGTGAGTTA	0.325218	0.972024	1.41341	0.648621
310	1	C1201T	1			0	0	P401S		1			bc152449	SAC6SGK	TAGCAATTTATGATAGGCTG	-0.557669	-0.507072	0.326427	-0.53237
944	1	C444T, C1201T	2			0	0	P401S	N148	1			bc101035	SAC6SGK	CTGTGTCATATTTTGCGGCG	0.105003	1.06673	0.153462	0.585869
1619	1	C1201T, C1500T	2			0	0	P401S	D500	1			bc149311	SAC6SGK	GTCTGAGACATTTTGAGGTA	-1.44535	-0.335899	-0.355655	-0.890623
1898	1	C1201T, C1524T	2			0	0	P401S	D508	1			bc170004	SAC6SGK	GTTCAATTTGTGTTATGGCG	1.2274	1.61745	1.41468	1.42243
4725	1	T1017C, C1201T, C1524T	3			0	0	P401S	V339, D508	1			bc31744	SAC6SGK	GATTATGATGTCACGATGCA	-0.463365	-1.83503	0.199107	-1.1492
3471	1	C1201T, G1228A, C1537T	3			0	0	P401S, E410K, H513Y		3			bc119402	SAC6SGK	CGTTGACGTAGCGTGATCTA	-1.8819	-2.40753	0.649882	-2.14471
12053	1	C453T, T804C, C876T, C1201T, T1335C, G1435A, C1524T	7			0	0	P401S, V479I	D151, G268, Y292, A445, D508	2			bc165595	SAC6SGK	TTACGAGACGCGGTACTTCA	0.831291	0.653827	0.236182	0.742559
10430	1	C290G, G634A, T1007C, T1062A, T1193C	5			0	0	P97R, V212I, L336S, L398S	T354	4			bc76389	SAC6SGK	TACTGGTCTACTACGACACA	-2.15384	-1.51464	-0.270247	-1.83424
12109	1	G150A, A308G, T721C, G772A, G1138A, T1196C, G1429A	7			0	0	Q103R, E258K, V380I, L399S, V477I	L50, L241	5			bc2355	SAC6SGK	GAATATGGTGTGCTGATGTG	-1.48492	-1.76963	-0.680878	-1.62727
8798	1	A308G, G458A, A864G, T1193C, C1524T	5			0	0	Q103R, G153D, L398S	E288, D508	3			bc101677	SAC6SGK	AGTCACAGTAGTATATTTTG	-0.288006	-0.429086	0.910527	-0.358546
10129	1	A308G, G458A, A900G, G1138A, A1462G	5			0	0	Q103R, G153D, V380I, K488E	P300	4			bc53413	SAC6SGK	CCGCGAGGCGAACTACTGCA	-1.07252	-0.588485	0.731826	-0.830503
11116	1	A308G, C642T, A764G, A834G, A999G, T1196C	6			0	0	Q103R, N255S, L399S	I214, R278, P333	3			bc159705	SAC6SGK	TTATACTCTGGCGTGGTTTG	-2.61917	-2.65135	-0.389704	-2.63526
9402	1	A308G, T721C, G1138A, T1196C, C1443T	5			0	0	Q103R, V380I, L399S	L241, F481	3			bc150493	SAC6SGK	CAACATGGCGCGGCGGGGTA	-1.14027	-0.482752	-0.439812	-0.811511
6721	1	A308G, G1138A, T1196C, G1429A	4			0	0	Q103R, V380I, L399S, V477I		4			bc138455	SAC6SGK	TGGTATGATATCGTATCCCG	-0.704814	0.0457078	-0.0816426	-0.329553
9668	1	T198C, A308G, G1138A, T1196C, G1429A	5			0	0	Q103R, V380I, L399S, V477I	A66	4			bc173454	SAC6SGK	ACGCACTACATGCTATAGCA	-0.525505	0.392715	0.206914	-0.0663948
10354	1	C507T, C526T, T567C, C806G, G1138C	5			0	0	Q176*, P269R, V380L	Y169, G189	3			bc70680	SAC6SGK	GGGTAGTTTAGGGCATTCCG	-4.21942	-2.32561	-0.275076	-3.27252
10429	1	C778T, T1161C, T1193C, G1216A, G1407A	5			0	0	Q260*, L398S, V406I	S387, L469	3			bc76386	SAC6SGK	ATCCGCGTCACGTTAGGCCA	-2.61952	-5.09176	0.00456073	-3.85564
2034	1	A80G, T1193C	2			0	0	Q27R, L398S		2			bc23184	SAC6SGK	GCGCAGCTCAACCTATGCTA	-2.08222	-1.91219	0.344022	-1.99721
5634	1	A80G, T1196C, G1248A	3			0	0	Q27R, L399S	L416	2			bc80572	SAC6SGK	GCTCACAATAGTGCGCCTTG	0.380077	0.739233	-0.0831527	0.559655
7024	1	T600C, T804C, C859T, T1193C	4			0	0	Q287*, L398S	S200, G268	2			bc155718	SAC6SGK	CAGTACACCAGGACAATATG	-5.5073	-6.02491	-0.181931	-5.76611
877	1	A1370G	1			0	0	Q457R		1			bc90019	SAC6SGK	GTCTGCGTCGCAGTGGTCTA	0.160358	0.277697	-0.231311	0.219028
11799	1	C108A, C256G, T276C, C444T, G1117A, A1141G	6			0	0	Q86E, A373T, M381V	I36, A92, N148	3			bc95331	SAC6SGK	CGCCGTCGTATCGTGGTTTA	-0.383508	0.154241	-0.369889	-0.114633
5344	1	A257G, C629T, G1117A	3			0	0	Q86R, A210V, A373T		3			bc6513	SAC6SGK	TGGTATCGTATGTCATCTTA	-1.58826	-1.12422	-0.722831	-1.35624
3765	1	A257G, G1171A, A1530G	3			0	0	Q86R, A391T	E510	2			bc135684	SAC6SGK	GTGCGAATTACCTCGGTATG	-1.12587	-0.946978	0.393968	-1.03642
12070	1	A257G, G295A, T639C, C1121T, C1295T, T1519C, G1541A	7			0	0	Q86R, A99T, A374V, A432V, Y507H, G514D	G213	6			bc170949	SAC6SGK	AGGCAAGATGTGTTGTTCCG	-2.84756	-2.98707	-0.399139	-2.91731
2877	1	A257G, T1196C	2			0	0	Q86R, L399S		2			bc81536	SAC6SGK	ATCTATGGTGCTCCGGGGCA	-1.18091	-0.020209	0.357562	-0.600557
8692	1	T129C, G314A, T923C, G1117A	4			0	0	R105K, I308T, A373T	G43	3			bc94612	SAC6SGK	TGCTACGATAATATAACCTG	0.0753648	0.462614	0.889928	0.268989
9932	1	A37G, G372A, C411T, G1194C, C1443T	5			0	0	R13G, L398F	L124, Y137, F481	2			bc38364	SAC6SGK	GTACGATTTGTTTCACCGCA	-0.176835	-0.137052	0.473138	-0.156943
4215	1	A37G, G363A, T1193C	3			0	0	R13G, L398S	L121	2			bc16201	SAC6SGK	GTGCAGGTCGCGTTGTCGTG	-1.85605	-1.59729	0.0374174	-1.72667
10258	1	A37G, G76A, T987A, T1193C, T1605C	5			0	0	R13G, V26I, L398S	V329, A535	3			bc63434	SAC6SGK	TCTTACGACACCATGCTACG	-0.222362	-0.0770874	-0.821032	-0.149725
6973	1	A43G, C108A, A1150G, T1247C	4			0	0	R15G, I384V, L416S	I36	3			bc152906	SAC6SGK	TTTTGCGCCGAGATAGGACA	-5.21083	-2.43118	-0.698644	-3.82101
3509	1	A43G, G1138A, G1324A	3			0	0	R15G, V380I, A442T		3			bc121392	SAC6SGK	TTGCAGCATGCGGCAACCTG	-1.98819	-1.1082	0.167591	-1.54819
6273	1	A484G, G946A, T1193C, C1632T	4			0	0	R162G, G316S, L398S	N544	3			bc112168	SAC6SGK	ATATACATTACTTTGCGATG	-0.3304	0.653332	1.22039	0.161466
3772	1	A484G, G1163A, A1283G	3			0	0	R162G, G388D, K428R		3			bc136514	SAC6SGK	CCGTGTACTGCCTCACACTG	0.00844752	-0.346664	0.581921	-0.169108
1889	1	A484G, T1193C	2			0	0	R162G, L398S		2			bc169020	SAC6SGK	GACTGGGTTGCGGCGTTGTA	-0.784473	-1.28478	0.139932	-1.03462
8547	1	A484G, T1062A, T1193C, A1313G	4			0	0	R162G, L398S, K438R	T354	3			bc85902	SAC6SGK	GCCCGTGTTAAGATATTGTA	-2.82121	-1.75766	0.849268	-2.28944
6217	1	C450T, A484G, C978T, T1196C	4			0	0	R162G, L399S	Y150, D326	2			bc109579	SAC6SGK	TGTCGTGATACACTGCTCCG	0.126893	-0.461391	0.630449	-0.167249
1657	1	A484G, C1201T	2		1421del3	0	3	R162G, P401S		2		1421del3	bc151675	SAC6SGK	CACTGAGCCAGGACGTCCTA	-2.9337	-4.13769	-0.296367	-3.53569
5934	1	A484G, G634A, T1193C	3			0	0	R162G, V212I, L398S		3			bc95893	SAC6SGK	TTTTGGACCAGTTCGTCACG	0.112792	0.553653	0.83508	0.333222
10621	1	A484G, G634A, T1193C, G1426A, C1632T	5			0	0	R162G, V212I, L398S, V476I	N544	4			bc93623	SAC6SGK	CCATGGTCCAAGTTGTAGTG	-3.08824	-2.59524	1.33403	-2.84174
8827	1	C342T, G485A, A1097G, T1196C, C1383T	5			0	0	R162K, D366G, L399S	H114, Y461	3			bc104236	SAC6SGK	TCTTAAGGTATCTTAGTGTG	-0.63747	-0.780844	0.415688	-0.709157
6717	1	T459C, A568G, G1163A, G1321A	4			0	0	R190G, G388D, D441N	G153	3			bc13806	SAC6SGK	TGGTGCCTTACTCCGCCGCA	-2.83175	-2.78079	-0.0244533	-2.80627
8063	1	T459C, A568G, C991T, T1193C	4			0	0	R190G, P331S, L398S	G153	3			bc57503	SAC6SGK	GGGCAATTTGGATTATGTCG	-3.57007	-3.81498	0.874654	-3.69252
10766	1	C450T, A643G, C765T, T821A, G1117A, T1129C	6			0	0	R215G, V274D, A373T, S377P	Y150, N255	4			bc112811	SAC6SGK	TTCCGGTATAAATCATCGCA	-2.28012	-2.7935	0.232212	-2.53681
8709	1	C450T, G644A, T1196C, G1248A	4			0	0	R215K, L399S	Y150, L416	2			bc95354	SAC6SGK	ATTTGGTACAACGTAGGATG	-2.65826	-1.47518	0.806768	-2.06672
5588	1	T609C, A688G, T1193C	3			0	0	R230G, L398S	G203	2			bc7812	SAC6SGK	CCCCGTATTGTGCTATGACG	-3.4155	-5.05126	0.0520152	-4.23338
3820	1	G725A, T1217A, A1290G	3			0	0	R242K, V406D	R430	2			bc13939	SAC6SGK	GTGTGGTTTGACTTAGGGTA	-2.28636	-1.38504	-0.720363	-1.8357
5768	1	G363A, A832G, C1632T	3			0	0	R278G	L121, N544	1			bc88353	SAC6SGK	GTGTATTGTGGTTTGATCTG	-4.15281	-1.40016	-1.00897	-2.77648
12173	1	C132T, T336C, T630C, G905A, C978T, G1189A, T1193C	7			0	0	R302K, D397N, L398S	I44, A112, A210, D326	3			bc3870	SAC6SGK	GTTCGGGGCGGACTGATCCA	0.54825	0.405059	-0.122224	0.476655
5198	1	A1375G, C1445T, T1635C	3			0	0	R459G, A482V	V545	2			bc56458	SAC6SGK	TATCGTATCATATTGAAGCG	-0.118815	-0.145596	1.08528	-0.132206
6123	1	A241G, G1117A, T1196C, T1208C	4			0	0	R81G, A373T, L399S, I403T		4			bc105129	SAC6SGK	AGGTGCGGTGCTTTGGCGCG	0.805651	1.03792	0.734669	0.921785
5755	1	T379C, C1116T, T1196C	3			0	0	S127P, L399S	Y372	2			bc87704	SAC6SGK	CTTTGTGCTATTATGGCTCA	-2.12592	-2.81061	0.729911	-2.46827
2716	1	C419T, A1124G	2			0	0	S140F, D375G		2			bc71423	SAC6SGK	ATACGAGATAAAGCGCAGCG	-0.823517	-0.582316	0.63468	-0.702916
6239	1	T517C, T1107C, G1117A, A1199G	4			0	0	S173P, A373T, N400S	S369	3			bc111093	SAC6SGK	ATTCACGTCAGGGTGCACTG	-0.729128	-0.37482	-1.31894	-0.551974
7359	1	T255C, T517C, T1193C, T1217C	4			0	0	S173P, L398S, V406A	A85	3			bc17691	SAC6SGK	GTTCGGCGTAACTTACTATG	-2.96859	-2.08469	0.317865	-2.52664
8476	1	T201C, T517C, C1201T, C1524T	4			0	0	S173P, P401S	G67, D508	2			bc81340	SAC6SGK	GTCTGACGTGAGCTATCATG	-2.08206	-0.705128	0.295293	-1.39359
6328	1	T610C, A1183G, T1193C, C1632T	4			0	0	S204P, I395V, L398S	N544	3			bc115000	SAC6SGK	AGGTGACCTACTGCGGATTA	-6.75301	-5.24462	-1.32532	-5.99882
9509	1	C333T, T613C, T1161C, T1193C, G1407A	5			0	0	S205P, L398S	Y111, S387, L469	2			bc159761	SAC6SGK	GAGCAACTCAGCATGCGGTG	-3.35643	-1.27313	0.880525	-2.31478
5268	1	T730C, C1201G, A1281G	3			0	0	S244P, P401A	E427	2			bc60406	SAC6SGK	CTACGTAATAGCTTGCCTTG	-4.99121	-3.64488	-0.200795	-4.31804
3657	1	C818T, C1178T, T1193C	3			0	0	S273F, P393L, L398S		3			bc129930	SAC6SGK	GAATATCGCGCAGTAATATG	-1.20855	-0.185721	1.49243	-0.697133
6794	1	T880C, G1163A, G1279A, A1499G	4			0	0	S294P, G388D, E427K, D500G		4			bc142518	SAC6SGK	TGTCGTTGTAATCCAAATTG	-4.80763	-5.26302	0.224329	-5.03532
5512	1	T910C, T1193C, T1215C	3			0	0	S304P, L398S	A405	2			bc74924	SAC6SGK	GGCCGCTACGCTTCAGTTCA	0.994251	1.10223	0.661576	1.04824
12325	1	T105C, T801C, T910C, T1006C, G1138A, T1326C, T1563C	7			0	0	S304P, V380I	V35, V267, L336, A442, V521	2			bc87404	SAC6SGK	AAATGTAATACAACGGGGCA	-0.995748	-0.675083	1.2637	-0.835416
7892	1	T267C, C917T, C1200G, A1288G	4			0	0	S306F, N400K, R430G	T89	3			bc47096	SAC6SGK	TTTCAGTGTATGGTATGGTA	-2.02927	-1.87642	1.32661	-1.95284
2882	1	T916C, T1196C	2			0	0	S306P, L399S		2			bc81800	SAC6SGK	GACCGTCGCAACGTGAGGTG	-0.222361	-0.552068	0.840026	-0.387215
11646	1	C279T, T510C, T1105C, G1117A, A1144G, T1428C	6			0	0	S369P, A373T, R382G	H93, V170, V476	3			bc75274	SAC6SGK	TCACGCTATGGTCTATTGCA	0.220371	0.679227	0.318979	0.449799
7853	1	T987A, T1105C, T1193C, A1520G	4			0	0	S369P, L398S, Y507C	V329	3			bc44988	SAC6SGK	GATTAGCGTAGCCTACCACG	-3.20478	-1.82966	0.208853	-2.51722
6260	1	T124C, G339A, T838C, G1138A	4			0	0	S42P, F280L, V380I	K113	3			bc111677	SAC6SGK	TCGCGGTTCAGATTGGACTG	-0.396493	-0.41988	0.695145	-0.408186
9793	1	T124C, T216C, T1035C, T1059C, T1208A	5			0	0	S42P, I403N	V72, A345, V353	2			bc27012	SAC6SGK	TCACACGTTAAAGCGTCGTA	-0.878316	-0.558133	0.301023	-0.718224
9537	1	T124C, C342T, A557G, T576C, T1196C	5			0	0	S42P, N186S, L399S	H114, V192	3			bc161626	SAC6SGK	TTGCGGGTTGTAGTGTTGTG	-4.5899	-3.23401	0.0707086	-3.91196
9621	1	T124C, G339A, C898T, T1193C, C1206T	5			0	0	S42P, P300S, L398S	K113, N402	3			bc169421	SAC6SGK	AGATGACACGGCCCAATTCA	-1.93256	-1.49196	-0.360717	-1.71226
10619	1	T136C, T267C, G837A, T1122C, C1201G	5			0	0	S46P, P401A	T89, L279, A374	2			bc93449	SAC6SGK	CTTTATAGCGGCCCGAATCA	0.53658	1.25682	0.705378	0.896698
8332	1	T166C, G700A, T1142C, T1193C	4			0	0	S56P, A234T, M381T, L398S		4			bc73368	SAC6SGK	CCCTAGTTCGTTTTGTGATA	-3.34793	-2.72884	1.02696	-3.03838
7010	1	T166C, C1121T, C1295T, G1541A	4			0	0	S56P, A374V, A432V, G514D		4			bc155239	SAC6SGK	TGACGAAGCAGAACGCAGTG	-0.967644	0.286977	0.39766	-0.340334
11205	1	T166C, G202A, T255A, T1142C, T1193C, C1368T	6			0	0	S56P, E68K, M381T, L398S	A85, D456	4			bc170595	SAC6SGK	TGACGGCCTGTGACGAATTG	0.301585	-1.13248	0.0310331	-0.41545
8509	1	T166C, G617A, C927T, A1198T	4			0	0	S56P, G206D, N400Y	I309	3			bc83698	SAC6SGK	TGGTGAAGCGAGGCATAGTG	-3.37846	-3.54143	1.0176	-3.45995
1253	1	T166C, T1193C	2			0	0	S56P, L398S		2			bc124870	SAC6SGK	TCGTGAAGCGTATCGCGGCA	-0.651016	0.406951	-0.207415	-0.122032
2204	1	T166C, T1193C	2			0	0	S56P, L398S		2			bc34750	SAC6SGK	GTACGTATTAGACTACCGCG	0.572379	1.33789	0.636732	0.955132
5299	1	T166C, T843C, T1193C	3			0	0	S56P, L398S	T281	2			bc61988	SAC6SGK	GGGCATTTTGATCCGGACTG	-0.249801	0.789817	0.89808	0.270008
5907	1	T166C, T1193C, C1365T	3			0	0	S56P, L398S	H455	2			bc94072	SAC6SGK	TGTTATGCCGGGTTAGTCCA	-0.022487	0.159378	-0.108385	0.0684454
7442	1	T166C, T1193C, C1295T, T1504C	4			0	0	S56P, L398S, A432V	L502	3			bc22383	SAC6SGK	CGGTGGATCAACGTATCACA	-1.54779	-0.497178	-0.593945	-1.02249
10969	1	T166C, G228A, T1161C, T1193C, A1298G, G1407A	6			0	0	S56P, L398S, E433G	L76, S387, L469	3			bc141217	SAC6SGK	GAGTGTCGCACGTTGGGCCG	0.81018	0.537019	0.349139	0.673599
4316	1	T166C, T1193C, T1474C	3			0	0	S56P, L398S, S492P		3			bc167169	SAC6SGK	GGACACGTCGAAATGACATG	-1.58653	-1.65806	0.281994	-1.62229
8480	1	T166C, T1193C, T1398C, T1427C	4			0	0	S56P, L398S, V476A	V466	3			bc81569	SAC6SGK	CAGCAGGGCGGGGTGATTTA	1.92164	1.67377	1.27024	1.79771
6130	1	T166C, T1142C, T1193C, C1368T	4			0	0	S56P, M381T, L398S	D456	3			bc105429	SAC6SGK	GTGTGGGGTGACATGACGTG	-0.134452	-0.368643	0.474995	-0.251548
8824	1	T166C, T1142C, T1193C, G1248A, T1431C	5			0	0	S56P, M381T, L398S	L416, V477	3			bc104059	SAC6SGK	AAGTGGGATGTGGCGTCTCA	-1.02075	-0.59384	1.25196	-0.807293
10007	1	T166C, T336C, T1142C, T1193C, C1368T	5			0	0	S56P, M381T, L398S	A112, D456	3			bc45149	SAC6SGK	TGCTAATCCGAGCTGGCCTA	0.391475	0.853472	0.638218	0.622473
12384	1	T166C, T336C, T426C, T1142C, T1193C, G1248A, C1368T, G1390A	8			0	0	S56P, M381T, L398S, A464T	A112, G142, L416, D456	4			bc106608	SAC6SGK	TGATGGTACGTGCCAGAGTG	-0.732457	0.359862	0.420625	-0.186297
9180	1	T166C, T1142C, T1193C, G1426A, T1545C	5		10del1	0	1	S56P, M381T, L398S, V476I	A515	4		10del1	bc13386	SAC6SGK	TGGTAGGCCGATTCGTATCA	-2.7688	-3.07821	0.7104	-2.9235
11911	1	T166C, G303A, G466A, T510C, T887C, T1193C, C1632T	7			0	0	S56P, V156I, V296A, L398S	L101, V170, N544	4			bc122540	SAC6SGK	TCTCGTCACGGTGTGTATTG	-2.7624	-1.68179	-0.510874	-2.22209
6246	1	T166C, G538A, G886A, G1138A	4			0	0	S56P, V180I, V296I, V380I		4			bc111408	SAC6SGK	GTCTGCTGCAGATTAATGTG	-1.53186	-0.082956	0.319629	-0.807409
9924	1	T166C, G634A, G1084A, T1193C, T1215C	5			0	0	S56P, V212I, D362N, L398S	A405	4			bc37557	SAC6SGK	GTATGGACTGACGTGGAGTA	-0.160332	0.647145	0.935652	0.243406
7727	1	C185T, T533C, T896C, T1196C	4			0	0	S62F, L178S, M299T, L399S		4			bc38476	SAC6SGK	ACGTACAGCATTTCGGACTA	-4.33591	-2.38737	-0.170359	-3.36164
4583	1	T184C, G1117A, T1605C	3			0	0	S62P, A373T	A535	2			bc23568	SAC6SGK	AACTACTCCGTGTTATCATA	-1.52351	-0.234301	0.631741	-0.878906
3160	1	T184C, G1117A, A1330G	3			0	0	S62P, A373T, I444V		3			bc102207	SAC6SGK	GGATAATACGATGCGCGCTG	0.256062	1.04435	0.880305	0.650204
6752	1	T184C, G1117A, T1193C, G1194A	4			0	0	S62P, A373T, L398S		3			bc140185	SAC6SGK	AGTCATGTTACCTTAGTCTA	0.441205	0.686435	0.430456	0.56382
7004	1	T184C, T1208C, C1263T, G1633A	4			0	0	S62P, I403T, V545I	Y421	3			bc154537	SAC6SGK	TGTCAAACTGCAGTGGGGTA	0.164102	-0.390332	0.331747	-0.113115
9523	1	T184C, T306C, G1194C, C1365T, C1443T	5			0	0	S62P, L398F	A102, H455, F481	2			bc160718	SAC6SGK	ATGCATCCCGCCGTAAGCTA	0.0264795	-0.736492	0.480733	-0.355006
9227	1	T184C, A593G, T1193C, C1500T, T1613C	5			0	0	S62P, N198S, L398S, V538A	D500	4			bc137718	SAC6SGK	CATTGGGTCGTGCTATGGCG	0.380772	0.64502	0.918717	0.512896
12729	1	T184C, G661A, A834G, A1011G, G1030A, C1110T, G1117A, A1136G, T1208A, G1351A	10			0	0	S62P, V221I, A344T, A373T, D379G, I403N, A451T	R278, R337, H370	7			bc36821	SAC6SGK	GGACGTGTTATCTTATCACG	-1.79748	-2.53051	-0.787385	-2.16399
8289	1	T184C, T1071C, G1138A, A1179G	4			0	0	S62P, V380I	T357, P393	2			bc70990	SAC6SGK	TCTCAATCTGGTCTGGGATG	0.692002	0.958803	0.635587	0.825403
2294	1	A415G, T1193C	2			0	0	T139A, L398S		2			bc40595	SAC6SGK	ATATGCGACGCACTGATGTG	-1.88386	-1.22108	1.01237	-1.55247
5487	1	C473T, C1086T, T1193C	3			0	0	T158I, L398S	D362	2			bc73230	SAC6SGK	AGGCATTGTGTTGCACTTCG	-0.0176413	0.163134	0.561645	0.0727462
12362	1	T459C, A529G, G1117A, T1217A, C1470T, C1524T, T1545C	7			0	0	T177A, A373T, V406D	G153, N490, D508, A515	3			bc96806	SAC6SGK	ACGTGCTGTGGTGTAAGGCG	-0.0990808	0.43227	1.46215	0.166595
8663	1	T129C, A571G, C698G, T1193C	4			0	0	T191A, A233G, L398S	G43	3			bc93098	SAC6SGK	GCACATGACGAAATAGGTTA	-1.43346	-1.20261	0.497697	-1.31804
11316	1	T459C, C572G, T1193C, C1470T, C1524T, T1545C	6			0	0	T191S, L398S	G153, N490, D508, A515	2			bc27322	SAC6SGK	CGATAGCACGCTTTGCGATG	0.325762	0.581308	0.214366	0.453535
11892	1	C324T, T435A, A667G, G1117A, G1138A, C1239T, G1633A	7		0del1	0	1	T223A, A373T, V380I, V545I	D108, S145, D413	4		0del1	bc117886	SAC6SGK	ATGCGGCTTGGGTCGTCCTG	-1.97798	-2.14343	0.686434	-2.06071
4567	1	T495C, A667G, G1138A	3			0	0	T223A, V380I	G165	2			bc22915	SAC6SGK	TTTCGGTTTGCAGTGGATTG	-2.17683	-1.37972	0.941341	-1.77827
10569	1	A784G, C876T, G1194C, A1290G, G1501A	5			0	0	T262A, L398F, A501T	Y292, R430	3			bc89545	SAC6SGK	GCGCGGAATGGAATGAATCG	-1.24978	-0.541226	0.679515	-0.895502
8145	1	A811G, G1117A, T1122C, T1217A	4			0	0	T271A, A373T, V406D	A374	3			bc62659	SAC6SGK	ATACGTGGTAGAACACCCTA	0.456106	0.705909	-0.842215	0.581008
8424	1	T621C, A811G, G980A, T1208A	4			0	0	T271A, G327D, I403N	G207	3			bc78680	SAC6SGK	TCTCGAACTGTGGTGCATTG	0.27508	0.0449228	-0.265632	0.160002
6659	1	C735T, A841G, T1193C, T1215C	4			0	0	T281A, L398S	H245, A405	2			bc13408	SAC6SGK	TCCTGGCGCGATCCGATTTG	-0.181669	0.130808	0.0647888	-0.0254308
11177	1	A82G, C333T, G458A, G697A, T1059C, G1189A	6			0	0	T28A, G153D, A233T, D397N	Y111, V353	4			bc166577	SAC6SGK	ACATGGCCTGTCGCATGTTG	-2.2383	-1.00407	0.338232	-1.62119
2713	1	A82G, A937G	2			0	0	T28A, I313V		2			bc71216	SAC6SGK	GCATACTTTGACTTAAATTA	-1.09646	-0.881736	0.192585	-0.989096
10551	1	T30C, A1024G, T1193C, G1256A, T1605C	5			0	0	T342A, L398S, W419*	A10, A535	3			bc87288	SAC6SGK	AAACGGTGTAGTCCATACCA	-2.96381	-3.87908	0.66541	-3.42145
8649	1	C1055T, G1080A, G1138A, T1398C	4			0	0	T352I, V380I	K360, V466	2			bc9243	SAC6SGK	ATTTGTAATGAATCACCGTG	-0.902262	-0.575639	-0.000847227	-0.73895
12027	1	C60T, T963C, A1060G, G1163A, T1193C, G1224A, C1323T	7			0	0	T354A, G388D, L398S, M408I	I20, G321, D441	4			bc156894	SAC6SGK	ACTCAGAACATCTCATCATG	1.22939	1.48436	1.28338	1.35687
6716	1	A1060G, G1163A, T1193C, C1546T	4			0	0	T354A, G388D, L398S, P516S		4			bc138059	SAC6SGK	GTACATTTTATGGCGCAGTG	-1.90373	-1.39841	1.09287	-1.65107
4652	1	A624G, A1060G, T1193C	3			0	0	T354A, L398S	E208	2			bc27394	SAC6SGK	GCATAACACAACACACATCG	-2.87659	-3.86296	-0.553179	-3.36977
7611	1	C60T, A1060G, T1193C, A1590G	4			0	0	T354A, L398S	I20, R530	2			bc32032	SAC6SGK	ACCTGGGACGGGGTGTGCCA	2.39521	1.97443	0.491581	2.18482
4957	1	A1060G, T1196C, G1407A	3			0	0	T354A, L399S	L469	2			bc43739	SAC6SGK	AGATAAGGTGCGTCGCTATG	-0.933831	-0.849869	0.456682	-0.89185
4454	1	C1070T, T1208C, G1606A	3			0	0	T357I, I403T, E536K		3			bc17396	SAC6SGK	CAGTGGACTGAAGTGACCCG	0.122898	0.272793	1.07725	0.197845
11218	1	C158G, G574A, T1161C, T1193C, G1407A, A1570G	6			0	0	T53S, V192I, L398S, R524G	S387, L469	4			bc172558	SAC6SGK	AAGTAGTATAGGGTACGTTG	-6.9676	-1.44724	0.184314	-4.20742
11635	1	A117G, A223G, G304A, C411T, G1138A, G1501A	6			0	0	T75A, A102T, V380I, A501T	P39, Y137	4			bc74074	SAC6SGK	CCGTGGCTTGTACTGACACG	-0.90294	0.168249	0.427827	-0.367346
12010	1	A223G, C507T, A906G, G1117A, T1122C, T1217A, A1399G	7			0	0	T75A, A373T, V406D, I467V	Y169, R302, A374	4			bc150920	SAC6SGK	CGGTACCGTGGGCTGTAGTG	0.177252	-0.118269	-0.190967	0.0294912
12324	1	C60T, A223G, G980A, T1161C, T1193C, G1407A, G1636A	7			0	0	T75A, G327D, L398S, V546I	I20, S387, L469	4			bc87297	SAC6SGK	GTGTAGCTCAGTGCACTCCG	0.800014	0.117075	0.879779	0.458544
8880	1	A223G, C564T, T804C, T1196C, T1217C	5			0	0	T75A, L399S, V406A	I188, G268	3			bc109095	SAC6SGK	CTTTAGAGTGGTTTGCATTG	-0.807272	-0.887244	0.253339	-0.847258
5466	1	C266T, T1140C, T1193C	3			0	0	T89I, L398S	V380	2			bc72389	SAC6SGK	TGCTGTCATACATTAACTTA	0.0775796	0.0892107	0.467302	0.0833951
11276	1	C266T, C778T, T1193C, C1470T, C1524T, T1545C	6		0del1	0	1	T89I, Q260*, L398S	N490, D508, A515	3		0del1	bc2216	SAC6SGK	AGTTGCAATGGATCGCACCG	-2.04808	-0.932543	-0.36956	-1.49031
6552	1	T353C, G424A, T621C, G1117A	4			0	0	V118A, G142S, A373T	G207	3			bc127308	SAC6SGK	GGTCGTATCATGACGTCTCA	-0.508207	-0.574965	0.500104	-0.541586
2016	1	T353C, T1193C	2			0	0	V118A, L398S		2			bc21255	SAC6SGK	GCGCGATGTGAGTCGTGGCA	1.54109	1.59906	0.851696	1.57008
8328	1	T353C, C450T, T1196C, G1289A	4			0	0	V118A, L399S, R430K	Y150	3			bc73183	SAC6SGK	CTCTATTGTGACTCAGGTCG	0.223331	0.454447	0.0167789	0.338889
11027	1	G352A, T639C, G928A, C1202T, C1383T, A1514T	6			0	0	V118I, A310T, P401L, E505V	G213, Y461	4			bc147232	SAC6SGK	TGGTGTGGCGTCTCATCTCG	0.329474	0.182361	0.300609	0.255917
7871	1	G352A, T951C, C1034T, T1196C	4			0	0	V118I, A345V, L399S	G317	3			bc45792	SAC6SGK	TGGTGAGTTGACCTAATTCG	0.280385	0.790215	0.536905	0.5353
11490	1	T129C, G352A, T357C, T426C, T888C, G1117A	6			0	0	V118I, A373T	G43, G119, G142, V296	2			bc52479	SAC6SGK	TGATGCATTGGGTTGACTCA	-0.337149	-0.193926	0.953295	-0.265538
3551	1	G352A, G1117A, T1474C	3			0	0	V118I, A373T, S492P		3			bc124045	SAC6SGK	GGGTGTGGTAAGGTGTGGTG	0.645114	-0.251086	0.337741	0.197014
8521	1	G352A, A789G, G1120A, C1374T	4			0	0	V118I, A374T	V263, F458	2			bc8448	SAC6SGK	GACTAGATTGGCGCGAACTG	-0.194833	-0.0949453	-0.839386	-0.144889
12406	1	G352A, G626A, T923C, T1164C, C1202T, T1431C, G1541A, A1560G	8			0	0	V118I, G209D, I308T, P401L, G514D	G388, V477, Q520	5			bc121527	SAC6SGK	TAGTGCGTTATTTTGTTACG	-2.65325	-9.00133	0.309029	-5.82729
12531	1	G352A, T395C, T426C, G1117A, G1138A, C1295T, C1547T, G1597A	8			0	0	V118I, L132S, A373T, V380I, A432V, P516L, A533T	G142	7			bc45684	SAC6SGK	ATTTGGCGTGACACGTCACA	-2.62626	-6.55931	0.259462	-4.59279
9021	1	G352A, C672T, T1062A, T1193C, T1246C	5			0	0	V118I, L398S	D224, T354, L416	2			bc119739	SAC6SGK	GAGTACATTGTCTCGTAGCA	0.842877	0.511601	0.2512	0.677239
7294	1	G352A, T459C, T1193C, G1633A	4			0	0	V118I, L398S, V545I	G153	3			bc171405	SAC6SGK	AAGTAAGTCGCGCCAGCATG	-0.504442	0.359863	-1.11127	-0.0722893
3834	1	G352A, G799A, C1202T	3			0	0	V118I, V267I, P401L		3			bc140279	SAC6SGK	GGGCAACCCAATGCACGACG	1.01894	1.21905	0.415995	1.119
4457	1	G352C, A937G, T1193C	3			0	0	V118L, I313V, L398S		3			bc174091	SAC6SGK	AGGTAGGCCACGATGACATG	-2.62672	-0.591023	0.702622	-1.60887
1150	1	T401C, T1193C	2			0	0	V134A, L398S		2			bc117586	SAC6SGK	CTGCAGACCGCTGTGTGCCG	-0.753517	0.273518	0.0528849	-0.239999
5370	1	T57C, T509C, G1117A	3			0	0	V170A, A373T	T19	2			bc66877	SAC6SGK	GGTTAATGCGGCATAGCCTG	-0.00597917	-0.520301	-0.962131	-0.26314
4843	1	T509C, T880C, G1138A	3			0	0	V170A, S294P, V380I		3			bc38289	SAC6SGK	TGGTGGCATGGAGCGGCGCG	-0.154614	-0.300879	-0.49254	-0.227746
188	1	G508A	1			0	0	V170I		1			bc127470	SAC6SGK	AAGCATGCCAGCTTGGTACG	-0.0977095	-0.0281945	0.878238	-0.062952
11207	1	G508A, G1030A, T1041C, T1062A, G1135A, T1193C	6			0	0	V170I, A344T, D379N, L398S	A347, T354	4			bc171	SAC6SGK	ATTCACATTGGCGTGTCGTG	-0.431862	-1.089	1.19453	-0.760432
9670	1	G508A, A906G, G1117A, G1138A, C1239T	5			0	0	V170I, A373T, V380I	R302, D413	3			bc173518	SAC6SGK	GACTAAGACGTACTAAGGCA	-1.00537	-1.2655	0.744625	-1.13543
10053	1	G508A, T1041C, T1062A, G1135A, T1193C	5			0	0	V170I, D379N, L398S	A347, T354	3			bc48004	SAC6SGK	TAACGTTTTAAGTCAGGGTG	-0.634553	-0.733744	0.784009	-0.684148
10645	1	G508A, T1062A, G1135A, T1193C, C1263T	5			0	0	V170I, D379N, L398S	T354, Y421	3			bc95	SAC6SGK	CGTTGAAACGATGCGGTGTG	-1.71879	-0.625181	0.839816	-1.17199
8833	1	G508A, T1062A, G1135A, T1193C, A1450G	5			0	0	V170I, D379N, L398S, K484E	T354	4			bc104473	SAC6SGK	TATCAGTACGAGTCAACTCG	-0.7125	-0.802177	0.5596	-0.757339
10553	1	G508A, T684C, T710A, C1118A, A1370G	5			0	0	V170I, F237Y, A373D, Q457R	S228	4			bc87623	SAC6SGK	ATTCGAGTCAGGTCGTAGTG	0.823693	0.233981	0.808216	0.528837
10859	1	G508A, T540C, T1062A, G1163A, T1193C, C1368T	6			0	0	V170I, G388D, L398S	V180, T354, D456	3			bc124308	SAC6SGK	CCATACTTTACGACATCTTG	-0.199676	-0.0338363	0.142396	-0.116756
5785	1	G508A, A1174G, C1201T	3			0	0	V170I, I392V, P401S		3			bc88771	SAC6SGK	TATCATGGCGTGTTACGCCA	-0.0659006	0.154668	-0.553139	0.0443837
1031	1	G508A, T1193C	2		1167del1	0	1	V170I, L398S		2		1167del1	bc107753	SAC6SGK	CAGTGTGCTATACTGTTCCA	-2.50644	-2.61456	0.486543	-2.5605
5242	1	G508A, T1193C, T1545C	3			0	0	V170I, L398S	A515	2			bc5921	SAC6SGK	GGTTGAGACGGGGCGGGTCG	0.6162	0.968757	-0.314159	0.792479
7160	1	T361C, G508A, T1193C, T1545C	4			0	0	V170I, L398S	L121, A515	2			bc163487	SAC6SGK	AGATAGTATGTCCTGTACTG	-2.78428	-2.94686	-0.256966	-2.86557
9447	1	T231C, G363A, G508A, T660C, T1193C	5			0	0	V170I, L398S	A77, L121, G220	2			bc154612	SAC6SGK	AAATACAGTATGTTAGACCG	-2.90549	-1.30476	0.916853	-2.10513
10158	1	T85C, G150A, G508A, C975T, T1193C	5			0	0	V170I, L398S	L29, L50, F325	2			bc55978	SAC6SGK	TGCTGTCTCAGTTTGTCCTG	2.14143	2.39324	-0.119887	2.26734
8445	1	G508A, T1062A, T1193C, G1213A	4	7insA		1	0	V170I, L398S, A405T	T354	3			bc7985	SAC6SGK	CCCTATGATGACGTGAAGCG	-3.61463	-2.66023	-0.051592	-3.13743
10715	1	T426C, G508A, T1193C, G1324A, G1426A, T1545C	6			0	0	V170I, L398S, A442T, V476I	G142, A515	4			bc103542	SAC6SGK	AAATGGTATGGAGCGAGTTG	-3.4078	-2.82898	-0.240969	-3.11839
9367	1	G508A, T516A, T1062A, T1193C, T1247C	5			0	0	V170I, L398S, L416S	T172, T354	3			bc147450	SAC6SGK	AGGTACCATACCCCGCTGCA	1.4016	1.02904	-0.520195	1.21532
2783	1	G508A, T1196C	2			0	0	V170I, L399S		2			bc75545	SAC6SGK	TCTCGTGTTGAACCGTCACG	0.657861	0.952936	1.02264	0.805399
12238	1	G508A, T600C, T804C, T813C, T1196C, C1458T, C1524T	7			0	0	V170I, L399S	S200, G268, T271, I486, D508	2			bc59285	SAC6SGK	ACATACCGTGTCGTATCCTA	-0.397136	-0.461835	0.345117	-0.429486
3404	1	G508A, A535G, T1196C	3			0	0	V170I, M179V, L399S		3			bc115506	SAC6SGK	GGTTAAGGCATTCCGCTTCA	-3.66479	-4.79872	-0.0199545	-4.23176
12392	1	G135A, G508A, T663C, T821C, T1112C, T1193C, C1458T, C1632T	8			0	0	V170I, V274A, I371T, L398S	L45, V221, I486, N544	4			bc110491	SAC6SGK	GGGTGAACTAATGCATAACA	-0.622773	-0.693065	0.214599	-0.657919
7333	1	G372A, G508A, G886A, C1034T	4			0	0	V170I, V296I, A345V	L124	3			bc173679	SAC6SGK	CCGCGTTATATGCCGCAATG	-1.97596	-0.803157	0.0482511	-1.38956
9219	1	G508A, T748C, T1062A, G1163A, T1217A	5			0	0	V170I, Y250H, G388D, V406D	T354	4			bc136826	SAC6SGK	CAACAGTATGTCCCAATGTG	-2.64023	-0.790434	1.13576	-1.71533
11257	1	T468C, G520A, T630C, A834G, T1193C, T1545C	6			0	0	V174I, L398S	V156, A210, R278, A515	2			bc19869	SAC6SGK	TTGCGGAGCGAACCGTGTTG	0.410457	0.642543	1.01029	0.5265
11313	1	T539C, G1117A, C1133T, C1383T, A1514T, C1632T	6			0	0	V180A, A373T, A378V, E505V	Y461, N544	4			bc27120	SAC6SGK	AACCACGATAAGGCGGGCTA	-4.58031	-3.13715	0.171933	-3.85873
8761	1	T539C, C876T, G1117A, G1163A	4			0	0	V180A, A373T, G388D	Y292	3			bc99087	SAC6SGK	GCTCGGTTCAAGATGGCTTA	-1.35994	0.0999121	0.18839	-0.630016
6272	1	T216C, T225C, T539C, T1193C	4			0	0	V180A, L398S	V72, T75	2			bc111967	SAC6SGK	ACATATGTTGATTCGAAGTA	-1.20225	-0.145544	0.931059	-0.673899
3545	1	T539C, T1196C, C1383T	3	1279insA		1	0	V180A, L399S	Y461	2			bc123848	SAC6SGK	GCATATAGTATGGTAGCTCG	-3.14439	-2.21539	-0.0943937	-2.67989
1545	1	G538A, T963C	2			0	0	V180I	G321	1			bc144559	SAC6SGK	GGATAGGGTGTTCTGGAGCG	-0.67819	-0.173681	0.160327	-0.425936
1749	1	G538A, T1545C	2			0	0	V180I	A515	1			bc158724	SAC6SGK	CCACACTCCGATTCAAAATA	-1.05471	0.176443	1.03369	-0.439136
5679	1	G538A, G751A, G1540A	3			0	0	V180I, A251T, G514S		3			bc82548	SAC6SGK	ACCTGGTACATCTTGAGTTG	-8.20735	-3.25768	-1.63032	-5.73252
6462	1	G538A, C1118A, G1366A, C1640T	4			0	0	V180I, A373D, D456N, T547I		4			bc122848	SAC6SGK	CTGCGTAACGAAGTGGTTTG	-4.69428	-2.75683	-1.5076	-3.72555
2571	1	G538A, G1117A	2			0	0	V180I, A373T		2			bc61521	SAC6SGK	GGACATGCTGGAACGTCACA	-1.33349	-0.0978592	-0.510699	-0.715675
3402	1	T190C, G538A, G1540A	3			0	0	V180I, G514S	L64	2			bc115449	SAC6SGK	TGATGCGGCAATTCACTGTG	0.179379	0.471643	1.67526	0.325511
2165	1	G538A, A937G	2			0	0	V180I, I313V		2			bc31982	SAC6SGK	GCTTGAACTGCGTTAAATCG	-0.921652	-0.494569	0.427733	-0.708111
3042	1	G538A, T989C	2			0	0	V180I, L330S		2			bc92964	SAC6SGK	GAACAAAATGTATCGTCACA	-0.0143114	0.519186	0.258099	0.252437
7353	1	G538A, T1161C, T1193C, G1407A	4			0	0	V180I, L398S	S387, L469	2			bc175005	SAC6SGK	TCGTAGGTTACGACAGCGTG	-0.730394	-0.454545	0.860187	-0.59247
7684	1	G538A, G990A, T1193C, T1311C	4			0	0	V180I, L398S	L330, G437	2			bc35905	SAC6SGK	AGCTAAATTATGGCGACCTA	0.278075	0.544412	0.140001	0.411243
10556	1	G538A, G954A, T1196C, C1209T, C1632T	5			0	0	V180I, L399S	L318, I403, N544	2			bc88001	SAC6SGK	TGTTACTTCAGGACGATGCA	-0.2223	-0.234774	0.128638	-0.228537
9491	1	G538A, A757G, T882C, G1080A, T1193C	5			0	0	V180I, M253V, L398S	S294, K360	3			bc158019	SAC6SGK	GGCCGTTATGGTGTATGTTG	-0.364814	-0.675591	0.192829	-0.520202
5460	1	G538A, A1020G, C1201G	3			0	0	V180I, P401A	E340	2			bc72011	SAC6SGK	TTGCGTCGCATAATATAGTG	-0.70191	-0.125281	0.290004	-0.413595
6742	1	T426C, C450T, G538C, G1117A	4			0	0	V180L, A373T	G142, Y150	2			bc139640	SAC6SGK	GTGTATGACATCCCGGTACG	0.145821	0.28246	0.240921	0.214141
5724	1	G441A, T551C, G1117A	3			0	0	V184A, A373T	L147	2			bc85705	SAC6SGK	ACATACCTTGGAGTATAGTG	0.354458	0.716465	0.604856	0.535462
6401	1	T276A, T551C, T888C, G1117A	4			0	0	V184A, A373T	A92, V296	2			bc11939	SAC6SGK	TGACGTCGTACCCTGGTGCG	0.134179	0.000781925	-0.247921	0.0674804
6824	1	C444T, T551C, G1117A, A1515G	4			0	0	V184A, A373T	N148, E505	2			bc144495	SAC6SGK	TAACGATTCAATATGCGCCG	0.335069	0.677636	0.751907	0.506352
8941	1	A456G, G550A, A640G, T1107C, T1193C	5			0	0	V184I, I214V, L398S	E152, S369	3			bc114333	SAC6SGK	TGTTGATGCGGAGCACCCTA	0.838218	1.3525	0.675781	1.09536
5440	1	G550A, C998T, T1193C	3			0	0	V184I, P333L, L398S		3			bc7090	SAC6SGK	GATTATGTCGGACCAGGTCA	-4.04557	-3.13022	0.402918	-3.58789
6624	1	G550A, C1201T, A1523G, T1545C	4			0	0	V184I, P401S, D508G	A515	3			bc13172	SAC6SGK	TGGCGTAGTAATCCGTTGCA	-1.03934	0.321872	0.0369551	-0.358733
1016	1	T575C, T1193C	2			0	0	V192A, L398S		2			bc10630	SAC6SGK	CAATGAAATGAAACATTACG	0.0278582	0.0344831	-0.104919	0.0311707
9204	1	T420C, T575C, A1020G, C1201G, G1351A	5			0	0	V192A, P401A, A451T	S140, E340	3			bc135884	SAC6SGK	TTGTAGGGTGCGTTGATACG	-0.910055	-0.281985	1.11765	-0.59602
3514	1	C390T, T575C, A875G	3			0	0	V192A, Y292C	D130	2			bc121535	SAC6SGK	CCCTGGGGCGGTCCGAAGTA	-1.6389	-1.10873	-0.222775	-1.37382
1187	1	G574A, G1117A	2			0	0	V192I, A373T		2			bc120534	SAC6SGK	GAGCGGGGTGGACCGGCGTG	-0.0579396	1.38271	1.18195	0.662385
11349	1	G574A, A808G, C945T, T1193C, C1521T, T1581C	6			0	0	V192I, I270V, L398S	N315, Y507, S527	3			bc33988	SAC6SGK	GAGTGGGTTATCACGCGACA	-0.0553174	-0.40225	0.0349423	-0.228784
4660	1	G574A, T1193C, A1379G	3			0	0	V192I, L398S, Y460C		3			bc27780	SAC6SGK	GTTCGGAGTGACTTGTGTCG	-1.54159	-0.981501	0.388946	-1.26154
4939	1	T306C, T635C, T1196C	3			0	0	V212A, L399S	A102	2			bc42919	SAC6SGK	TTCCGGCATGGTCTAGGTCA	-0.91304	0.0100414	0.354703	-0.451499
9868	1	G634A, T981C, T987C, T1035C, G1117A	5			0	0	V212I, A373T	G327, V329, A345	2			bc32845	SAC6SGK	CGTTGGACCATAGTGTGCTA	-3.91465	-3.69157	0.693493	-3.80311
11525	1	C366T, G634A, G877A, G1015A, T1193C, C1332A	6			0	0	V212I, D293N, V339I, L398S	H122, I444	4			bc59240	SAC6SGK	GTATGTCATGTAACACTGCG	-4.32381	-2.22335	0.129084	-3.27358
11421	1	G634A, T918A, G1048A, T1193C, C1241T, C1323T	6			0	0	V212I, G350S, L398S, T414I	S306, D441	4			bc43284	SAC6SGK	GCATAGCATATTCCGAGTTG	0.233466	-0.71255	-0.0847533	-0.239542
4193	1	G634A, C1093T, C1201G	3			0	0	V212I, H365Y, P401A		3			bc160931	SAC6SGK	AGCTGTTGTGCGTCGGGTTG	0.158195	0.253459	-1.76032	0.205827
8093	1	G634A, T1007C, T1062A, T1193C	4			0	0	V212I, L336S, L398S	T354	3			bc59079	SAC6SGK	GGACGCCACGTGATGCCGTG	0.961387	1.27666	0.42736	1.11902
3617	1	G634A, T1193C, G1194A	3			0	0	V212I, L398S		2			bc127743	SAC6SGK	AAGTGGCGCGGCGTGGAATG	0.573483	-1.58418	1.18186	-0.505349
5290	1	G634A, T1193C, T1215C	3			0	0	V212I, L398S	A405	2			bc61563	SAC6SGK	GCGCGGGCTGTTCTGCTGCA	0.72484	-0.123308	-1.39199	0.300766
9299	1	T174C, G634A, T1193C, T1215C, A1347G	5			0	0	V212I, L398S	A58, A405, P449	2			bc142661	SAC6SGK	GTGTATATTAACATGTAGCA	2.0826	1.94811	-0.250108	2.01536
7016	1	G634A, T1193C, C1206T, C1214T	4			0	0	V212I, L398S, A405V	N402	3			bc1554	SAC6SGK	GGCTGGCCTAATTTGGAATG	-0.157335	0.036839	0.604193	-0.0602481
7969	1	G634A, C898T, G1138A, A1646G	4			0	0	V212I, P300S, V380I	*549	3			bc52344	SAC6SGK	AGATATCTCAGTGCGAGCCA	0.151562	1.05049	1.37776	0.601027
11936	1	C450T, T653C, G751A, T1059C, T1161C, T1193C, C1632T	7			0	0	V218A, A251T, L398S	Y150, V353, S387, N544	3			bc128802	SAC6SGK	GACCAGGGTAGTTTATAGCA	-3.93883	-1.67768	0.382364	-2.80826
10325	1	C450T, T653C, G1117A, A1298G, G1597A	5			0	0	V218A, A373T, E433G, A533T	Y150	4			bc68717	SAC6SGK	CTGCAGCTCGTTATGTCCTG	-1.89561	-0.911373	0.475439	-1.40349
3113	1	T653C, A1190G	2			0	0	V218A, D397G		2			bc9973	SAC6SGK	CCGCATAACAGTTTGCCACG	0.882167	1.10259	0.353162	0.99238
8493	1	T653C, G913A, T987A, T1193C	4			0	0	V218A, E305K, L398S	V329	3			bc82320	SAC6SGK	CATCAATCTACCTTGGGTTG	-2.67206	-2.77135	0.988692	-2.7217
3621	1	T653C, T1193C, A1575G	3			0	0	V218A, L398S	R525	2			bc128229	SAC6SGK	GGGTGAACTGTTGCAGCACG	1.63893	1.90081	1.48487	1.76987
4041	1	T653C, T1196C, A1301G	3			0	0	V218A, L399S, E434G		3			bc153169	SAC6SGK	TGACGGTGTGAGCTAGGATA	-0.671091	0.704422	-0.00148812	0.0166656
9938	1	T653C, T1196C, C1209T, C1249T, T1594C	5			0	0	V218A, L399S, Q417*	I403, L532	3			bc39233	SAC6SGK	TAACGGCATGCTTTAGCACG	-4.01465	-2.56583	-0.385997	-3.29024
1296	1	T653C, C1201G	2			0	0	V218A, P401A		2			bc128244	SAC6SGK	GCGTAGGCTGCGGCATCTTG	0.432368	0.590703	0.57449	0.511535
1720	1	T653C, C1201G	2			0	0	V218A, P401A		2			bc156371	SAC6SGK	TCGTATTGCAAGACAAGATA	-0.489552	-0.103353	0.345713	-0.296452
7455	1	G661A, A1109G, G1117A, G1407A	4			0	0	V221I, H370R, A373T	L469	3			bc230	SAC6SGK	TGATAGAGTGATGCGTCGTA	-1.2741	-0.302801	0.273412	-0.788449
5438	1	G661A, T1208C, A1388G	3			0	0	V221I, I403T, Y463C		3			bc70828	SAC6SGK	TTGCGAGCTGGGTCGTAATA	-5.36425	-3.32932	0.0356767	-4.34679
1802	1	G661A, T1193C	2			0	0	V221I, L398S		2			bc162870	SAC6SGK	CGGCGCCTCATGCTAGCGCA	-0.880673	0.0100827	-0.239892	-0.435295
11669	1	T195C, T498C, G661A, T1161C, T1193C, G1407A	6			0	0	V221I, L398S	A65, A166, S387, L469	2			bc77863	SAC6SGK	CCTCGGGTTGGAGTAAATTG	-0.267171	-0.307312	0.60986	-0.287242
5896	1	G661A, T1193C, T1196C	3			0	0	V221I, L398S, L399S		3			bc93643	SAC6SGK	CGACATCATGTTCCGTTGCG	-0.178687	-0.0666517	0.993695	-0.122669
4096	1	G661A, C1201T, C1524T	3			0	0	V221I, P401S	D508	2			bc156086	SAC6SGK	ATACATATCGGGATAAAGCG	-1.07497	-0.767374	0.377198	-0.921174
8655	1	G372A, G661A, C1130T, T1193C	4			0	0	V221I, S377F, L398S	L124	3			bc92682	SAC6SGK	GATCGGGTCAGGGTAGGGCG	-0.298895	0.0153527	0.593907	-0.141771
12351	1	T788C, A883G, T1041C, T1193C, T1215C, A1377G, C1632T	7			0	0	V263A, K295E, L398S	A347, A405, R459, N544	3			bc94905	SAC6SGK	TATTGGGCCGATCCAGTCTG	-7.22796	-3.04582	0.533452	-5.13689
11099	1	G787A, T1004C, G1194C, A1238G, C1365T, C1443T	6			0	0	V263I, I335T, L398F, D413G	H455, F481	4			bc15726	SAC6SGK	TATTGTTCCGGGTCGATCCA	-1.95011	-2.7737	-1.00302	-2.3619
12521	1	T30C, T738C, T797C, T1161C, T1193C, G1248A, G1407A, A1631G	8			0	0	V266A, L398S, N544S	A10, G246, S387, L416, L469	3			bc38654	SAC6SGK	GTCTGTTTTATTGTGTGTTA	-2.22712	-2.94605	-0.405982	-2.58658
6504	1	T797C, G1015A, A1097G, T1196C	4			0	0	V266A, V339I, D366G, L399S		4			bc124770	SAC6SGK	GAACAGACTGATATGATATG	-4.05915	-1.45642	0.289802	-2.75778
7414	1	G796A, T1161C, T1193C, C1632T	4			0	0	V266I, L398S	S387, N544	2			bc20894	SAC6SGK	TGATGTTATAACCTATCGCA	-0.0213298	-0.53544	-1.91572	-0.278385
5207	1	G796A, A1198T, T1353C	3			0	0	V266I, N400Y	A451	2			bc57171	SAC6SGK	CATTGGCGTGACCTATGGTG	-1.10882	-1.28054	0.271767	-1.19468
12612	1	C324T, G799A, G1117A, G1189A, C1263T, C1445T, T1477C, T1503C	8			0	0	V267I, A373T, D397N, A482V, F493L	D108, Y421, A501	5			bc95247	SAC6SGK	AGGTGTGTCGGTGTGGTATA	-1.29515	-0.312652	0.609918	-0.8039
10249	1	G799A, G1120A, G1138A, G1444A, C1553G	5			0	0	V267I, A374T, V380I, A482T, A518G		5			bc62809	SAC6SGK	GGGTATAGCAGCGTAGGTTG	-0.750752	0.386673	0.438806	-0.182039
7397	1	C33G, G799A, A872G, T1161C	4	31insGC		2	0	V267I, K291R	S387	2			bc19754	SAC6SGK	AGACAAAATATCTTGTTTTA	-1.44235	-0.332277	0.409551	-0.887315
984	1	G799A, T1193C	2			0	0	V267I, L398S		2			bc104354	SAC6SGK	TCGCGTCACGTGTTGTTGTG	0.598927	0.573188	0.693758	0.586058
1169	1	G799A, T1193C	2			0	0	V267I, L398S		2			bc118675	SAC6SGK	CGTCGATACGATACAACACA	-0.243751	0.509218	0.951975	0.132734
2951	1	G799A, T1193C	2			0	0	V267I, L398S		2			bc86164	SAC6SGK	TTCTATCCCGAAATGGTTTA	-0.115858	0.281164	-0.0299056	0.0826535
3148	1	C507T, G799A, T1193C	3			0	0	V267I, L398S	Y169	2			bc1016	SAC6SGK	GTTTGGTACGAAACGGTATA	-2.44087	-0.552714	-0.328714	-1.49679
3322	1	G799A, T1193C, C1566T	3			0	0	V267I, L398S	I522	2			bc111110	SAC6SGK	GGGCGTATTAGTGTAGTATA	-0.522125	0.92638	1.02995	0.202127
3381	1	G799A, T1193C, C1263T	3			0	0	V267I, L398S	Y421	2			bc114662	SAC6SGK	TTTCAATGTACTACACCTCG	0.195385	1.08434	-1.37582	0.639864
5407	1	T435A, G799A, T1193C	3			0	0	V267I, L398S	S145	2			bc69507	SAC6SGK	GACTGGTGTAGCCTGGGACG	0.856362	1.27988	0.761562	1.06812
7687	1	G799A, T1164C, T1193C, T1545C	4			0	0	V267I, L398S	G388, A515	2			bc36020	SAC6SGK	TGTTGCGGCGCTTTGTCTTG	0.408433	0.480753	-0.124861	0.444593
4689	1	G799A, T1193C, C1525T	3			0	0	V267I, L398S, P509S		3			bc29440	SAC6SGK	GTTCGGGGCAGGGTACATTA	-1.12259	-0.92344	0.223343	-1.02301
7458	1	T639C, G799A, G1138A, A1463T	4			0	0	V267I, V380I, K488M	G213	3			bc23098	SAC6SGK	GAGTGTCGTAACGCGGCTCA	0.866821	1.04216	0.959546	0.95449
3613	1	T77C, G1117A, C1307T	3			0	0	V26A, A373T, A436V		3			bc127523	SAC6SGK	GTATGCTCCGGCGTGGTATG	-2.84783	-0.95151	0.774396	-1.89967
10999	1	T77C, G253A, G304A, T459C, T1193C, G1213A	6			0	0	V26A, A85T, A102T, L398S, A405T	G153	5			bc144175	SAC6SGK	AAGCGTGACGATTTGCTGTG	-3.44696	-2.31488	1.62331	-2.88092
5287	1	T77C, G471A, T1208C	3			0	0	V26A, I403T	L157	2			bc61341	SAC6SGK	TGCTGCGACAGCATACGTTG	0.626359	1.13661	-0.0236248	0.881486
5153	1	T77C, G471A, T1193C	3			0	0	V26A, L398S	L157	2			bc54067	SAC6SGK	CTCCGGACCAGGGCATGACA	0.208667	1.09141	0.715939	0.65004
11052	1	T77C, T300C, G471A, C945T, T1193C, T1195C	6			0	0	V26A, L398S	A100, L157, N315, L399	2			bc151108	SAC6SGK	ACCCAGACTGTTCCAAATCG	0.6813	0.710639	0.646978	0.695969
4203	1	T77C, G471A, T1196C	3			0	0	V26A, L399S	L157	2			bc161325	SAC6SGK	TACTAAAATGTGACGGTACG	-0.220965	0.157655	0.358829	-0.0316548
8159	1	T77C, A535G, G1507A, C1525T	4			0	0	V26A, M179V, V503I, P509S		4			bc6349	SAC6SGK	TTTTGTCTCACATCGTGGTA	-3.49317	-2.17439	0.403743	-2.83378
11208	1	T77C, T184C, G471A, G1117A, C1227T, G1248A	6			0	0	V26A, S62P, A373T	L157, N409, L416	3			bc171088	SAC6SGK	CGATGGAGCATTTCGGTATA	-0.667216	-0.47555	0.373823	-0.571383
10023	1	T77C, T215C, C364T, G985A, T1193C	5			0	0	V26A, V72A, H122Y, V329I, L398S		5			bc4604	SAC6SGK	GTGTGCAACGGTGCGGGATG	-3.73638	-3.20342	0.0768394	-3.4699
8327	1	G76A, C629T, G1213A, G1248A	4			0	0	V26I, A210V, A405T	L416	3			bc73108	SAC6SGK	TGTTATCGCGACGCAACATG	-4.26111	-3.48286	0.475242	-3.87199
7748	1	G76A, G751A, T1196C, C1263T	4			0	0	V26I, A251T, L399S	Y421	3			bc3961	SAC6SGK	AGGCAATCTAAATTATCCCG	-1.59974	-2.08837	0.432613	-1.84405
1596	1	G76A, G1030A	2			0	0	V26I, A344T		2			bc147937	SAC6SGK	ACGTATTGCGATCCGCACTA	-0.229021	0.482989	0.47701	0.126984
11507	1	G76A, G1033A, A1293G, T1373C, T1386C, C1524T	6			0	0	V26I, A345T, F458S	E431, G462, D508	3			bc54911	SAC6SGK	CGGTGTGGTGCTTTGACGTA	-0.00515113	-0.739018	1.01693	-0.372084
5161	1	G76A, G1039T, A1199G	3			0	0	V26I, A347S, N400S		3			bc54415	SAC6SGK	GGGTAGGACAACGTGTGGTG	1.93414	2.04669	0.942546	1.99042
10378	1	G76A, C642T, G1117A, A1205G, G1213A	5			0	0	V26I, A373T, N402S, A405T	I214	4			bc72354	SAC6SGK	GGGCGTCATGGGTTGGGGCG	1.98357	2.23854	1.55087	2.11106
12517	1	G76A, C642T, G1117A, A1205G, G1213A, C1368T, T1386C, G1531A	8			0	0	V26I, A373T, N402S, A405T, A511T	I214, D456, G462	5			bc3674	SAC6SGK	GTATAACGCGCTTTGGCCTA	1.82548	1.86169	0.740002	1.84358
9927	1	G76A, G169A, T938C, T987A, T1193C	5			0	0	V26I, A57T, I313T, L398S	V329	4			bc37787	SAC6SGK	GACTGGTATGATGTGTATCA	-1.89808	-3.08022	-0.0676973	-2.48915
11149	1	G76A, G454A, G1117A, A1205G, C1323T, C1383T	6			0	0	V26I, E152K, A373T, N402S	D441, Y461	4			bc163618	SAC6SGK	GTCTGGTTCGTGGTATGTTA	-2.88642	-2.10231	0.820573	-2.49437
7222	1	G76A, A1166G, T1231C, C1632T	4			0	0	V26I, E389G	L411, N544	2			bc167081	SAC6SGK	CGTTGATCCATTGTGTGGTA	-3.7047	-4.30879	-0.531195	-4.00674
9569	1	G76A, G160A, G458A, C727T, T1196C	5			0	0	V26I, E54K, G153D, P243S, L399S		5			bc164161	SAC6SGK	TCATGGGTTGAGTTATTACG	0.856579	0.00142613	0.248471	0.429003
5023	1	G76A, T973C, G1354A	3			0	0	V26I, F325L, A452T		3			bc47483	SAC6SGK	GGCTACTATATTTCAAGTCA	-2.14671	-1.71132	-0.241123	-1.92902
7249	1	G76A, T233C, T987A, T1193C	4			0	0	V26I, F78S, L398S	V329	3			bc168472	SAC6SGK	ATTTGGTGCATGCTGAGTTG	-1.98139	-2.73786	-0.199113	-2.35963
8049	1	G76A, G406A, T1028C, C1521T	4			0	0	V26I, G136S, V343A	Y507	3			bc56764	SAC6SGK	CTTTAGTTTAGTACGACATG	1.29223	1.35436	0.683445	1.32329
10960	1	G76A, A456G, G638A, T1161C, T1193C, G1407A	6			0	0	V26I, G213D, L398S	E152, S387, L469	3			bc139560	SAC6SGK	CGTTGAGTTACTGCGTGATA	-0.920445	-1.08372	0.248073	-1.00208
4247	1	G76A, G1126A, T1193C	3			0	0	V26I, G376S, L398S		3			bc163331	SAC6SGK	ATTTGTGGTGGAGTAGCGCA	1.76224	1.39537	0.513587	1.57881
9280	1	G76A, T131C, T987C, G1117A, T1576C	5			0	0	V26I, I44T, A373T	V329, L526	3			bc14125	SAC6SGK	GTGTAGTGTGTATCAATGCA	0.672756	1.46965	0.621909	1.0712
9632	1	G76A, T131C, C1168T, C1201T, C1524T	5			0	0	V26I, I44T, P390S, P401S	D508	4			bc170678	SAC6SGK	AGCCACTACACGTCACATTG	0.45083	0.739871	-0.1984	0.59535
12234	1	G76A, C156T, T383C, T519C, G1117A, A1312G, G1407A	7			0	0	V26I, L128S, A373T, K438E	I52, S173, L469	4			bc57778	SAC6SGK	GTGCGGGTTAGTGTAGGATA	-0.371912	-1.9969	-2.26616	-1.18441
8738	1	G76A, T830C, T1193C, A1529G	4			0	0	V26I, L277S, L398S, E510G		4			bc9783	SAC6SGK	TCGTGCCGCAATGCACCATG	-0.672972	0.398395	0.196615	-0.137288
1284	1	G76A, T1193C	2			0	0	V26I, L398S		2			bc127573	SAC6SGK	GAGCGATTTAATGCGAGCTA	0.998302	2.30343	0.70006	1.65086
1370	1	G76A, T1193C	2			0	0	V26I, L398S		2			bc132498	SAC6SGK	TATCAGTTCGCACCGCGCTG	1.35472	1.58123	1.23193	1.46798
2936	1	G76A, T1193C	2			0	0	V26I, L398S		2			bc85217	SAC6SGK	TGGTACACTATACTGCGACG	1.0181	1.68429	0.205553	1.35119
2956	1	G76A, T1193C	2			0	0	V26I, L398S		2			bc86469	SAC6SGK	AGATATGTTGCGATAGCTCG	0.270548	0.396248	1.10355	0.333398
3746	1	G76A, T1193C, C1539T	3			0	0	V26I, L398S	H513	2			bc134352	SAC6SGK	AAATGATTTGAAGTAGAATG	-1.65695	-1.19064	0.262045	-1.4238
3857	1	G76A, T987A, T1193C	3			0	0	V26I, L398S	V329	2			bc141675	SAC6SGK	CCGTATAACACAGTGCTTTG	1.50205	1.53232	0.66535	1.51718
4642	1	G76A, T987A, T1193C	3			0	0	V26I, L398S	V329	2			bc26414	SAC6SGK	GCGTGTTCCGGGGTAGTACG	1.17967	1.69983	-0.131086	1.43975
4657	1	G76A, G372A, T1193C	3			0	0	V26I, L398S	L124	2			bc2766	SAC6SGK	CTACGCATTATAGTGCAGTG	1.67629	2.75254	0.60094	2.21442
4836	1	G76A, T1193C, T1311C	3			0	0	V26I, L398S	G437	2			bc37981	SAC6SGK	GTACGTTGTATCGCGTGGCA	2.1955	2.1492	0.941456	2.17235
5114	1	G76A, T1193C, C1602T	3			0	0	V26I, L398S	I534	2			bc51956	SAC6SGK	TTACAAGCTAGTGTAATGCG	1.29026	1.98072	-0.366319	1.63549
7216	1	G76A, T1161C, T1193C, G1407A	4			0	0	V26I, L398S	S387, L469	2			bc166607	SAC6SGK	CCGTGATATAGAGCGTGGCA	2.51788	2.59763	-0.0217329	2.55776
8029	1	G76A, T987A, C1152T, T1193C	4			0	0	V26I, L398S	V329, I384	2			bc55784	SAC6SGK	TACTAAGGCGCTGCAGGCCG	1.44286	1.94997	0.556867	1.69642
11387	1	C60T, G76A, T963C, T1161C, T1193C, G1407A	6			0	0	V26I, L398S	I20, G321, S387, L469	2			bc38559	SAC6SGK	ACTTGGGGCGCAATAAGGTG	0.463791	0.822785	0.393197	0.643288
6566	1	G76A, T1193C, G1333A, T1637C	4			0	0	V26I, L398S, A445T, V546A		4			bc128177	SAC6SGK	TGGCAATCCAACGTGCTCTA	0.0824991	0.222456	0.73099	0.152478
4880	1	G76A, T1193C, A1529G	3			0	0	V26I, L398S, E510G		3			bc40020	SAC6SGK	ACGCACTTCGTAATACGATG	0.518138	0.385803	0.209408	0.45197
6917	1	G76A, T1193C, C1365T, A1529G	4			0	0	V26I, L398S, E510G	H455	3			bc149734	SAC6SGK	CTCCATTACGTACCACCCTG	2.3378	2.47167	0.209319	2.40474
8160	1	G76A, T1161C, T1193C, G1540A	4			0	0	V26I, L398S, G514S	S387	3			bc63725	SAC6SGK	TATCGAGATATACTAAATTA	-3.05091	-1.79338	1.05315	-2.42214
5842	1	G76A, T1193C, T1637C	3			0	0	V26I, L398S, V546A		3			bc91330	SAC6SGK	TGTTACGGCACGTTGTGATA	0.70156	1.66989	0.733566	1.18573
11146	1	G76A, T402C, A577G, G990A, C1201G, G1501A	6			0	0	V26I, N193D, P401A, A501T	V134, L330	4			bc163377	SAC6SGK	AAACACATCATCGCGCAGTA	-1.86706	-4.75411	-0.162691	-3.31058
4166	1	G76A, T237C, A1199G	3			0	0	V26I, N400S	C79	2			bc159737	SAC6SGK	CTGCGGCTCAAGTTGTAGCG	1.99439	2.49308	-0.215762	2.24373
11712	1	G76A, C374T, A977G, T1071C, T1196C, C1323T	6			0	0	V26I, P125L, D326G, L399S	T357, D441	4			bc83628	SAC6SGK	TGTCGAATTATCATAGGCCG	-3.26777	-2.13003	1.45684	-2.6989
12207	1	G76A, C374T, T1023C, T1193C, C1470T, C1524T, T1545C	7			0	0	V26I, P125L, L398S	T341, N490, D508, A515	3			bc47416	SAC6SGK	ATTCACAATGCAGTAAGGCG	-0.648803	0.0719141	-0.744926	-0.288444
9063	1	G76A, C374T, G634A, T1075C, T1373C	5			0	0	V26I, P125L, V212I, Y359H, F458S		5			bc124218	SAC6SGK	GTGTGATGTAGCGCGGCCCA	-2.77742	-3.52009	-1.10474	-3.14876
12322	1	G76A, C89A, G160A, G480A, T704A, T1193C, T1545C	7			0	0	V26I, P30Q, E54K, M160I, F235Y, L398S	A515	6			bc86669	SAC6SGK	ATCTGAGTTGAAATGGAGCA	0.95063	1.24079	-0.368155	1.09571
5889	1	G76A, C991T, T1193C	3			0	0	V26I, P331S, L398S		3			bc93317	SAC6SGK	CGTTGATTCGTCTTGGAGTG	-0.574588	-1.25625	0.39619	-0.915417
11252	1	G76A, T195C, T987A, C1073T, G1117A, T1508C	6			0	0	V26I, P358L, A373T, V503A	A65, V329	4			bc19722	SAC6SGK	CGGTAATCTGGAATGCGCTG	-4.26492	-5.0289	0.28261	-4.64691
11128	1	G76A, A484G, T1041C, T1062A, G1135A, T1193C	6			0	0	V26I, R162G, D379N, L398S	A347, T354	4			bc16135	SAC6SGK	CGATACTGCAGTGCGAGTTA	1.24586	1.60931	1.14947	1.42759
11328	1	G76A, T166C, C453T, T1161C, T1193C, G1407A	6			0	0	V26I, S56P, L398S	D151, S387, L469	3			bc29987	SAC6SGK	GGGCGATATGGGGTGCCGTG	1.55487	2.31526	0.000767574	1.93506
12371	1	G76A, T216C, T521C, C778T, T830C, T987A, T1193C, C1524T	8			0	0	V26I, V174A, Q260*, L277S, L398S	V72, V329, D508	5			bc100610	SAC6SGK	TACCGTTTCACGATGCGTTA	-8.59229	-8.03951	-0.812085	-8.3159
11124	1	G76A, T575C, T1193C, G1407A, A1438G, G1522A	6			0	0	V26I, V192A, L398S, T480A, D508N	L469	5			bc161033	SAC6SGK	TTATACACTGTAACGGGTTG	0.985311	0.54135	-0.0577177	0.763331
11601	1	G76A, G661C, T830C, T987A, T1193C, C1632T	6			0	0	V26I, V221L, L277S, L398S	V329, N544	4			bc68473	SAC6SGK	GATTAGTTCGATGCGATGTA	-1.87464	-0.600011	1.15668	-1.23733
1050	1	G76A, G1138A	2			0	0	V26I, V380I		2			bc109177	SAC6SGK	GGTCGACGCAAGCCGGTTTA	1.11547	1.77894	0.0514671	1.44721
1038	1	G820A, T1208C	2			0	0	V274I, I403T		2			bc108571	SAC6SGK	GGGCAAAGCAGTGCGTACTG	-0.422734	-0.865155	1.14452	-0.643945
1466	1	G820A, T1193C	2			0	0	V274I, L398S		2			bc138036	SAC6SGK	GGCTAAGTCACATTGCTTCA	0.530501	0.0624183	0.94155	0.29646
2040	1	G820A, C1201G	2	7insA		1	0	V274I, P401A		2			bc23588	SAC6SGK	CGTCACAGCATAGTGATTCG	-3.42828	-4.71238	0.560378	-4.07033
2201	1	G820A, C1201G	2			0	0	V274I, P401A		2			bc34465	SAC6SGK	TGTTGTTTTAAGACACTCTA	0.854981	1.3372	0.815416	1.09609
3235	1	C66T, G820A, C1201G	3			0	0	V274I, P401A	D22	2			bc106384	SAC6SGK	GGTTGTGACAAAATGTCATG	-0.469792	-1.27281	0.557186	-0.8713
11216	1	G372A, T459C, T851C, T981C, T987C, G1117A	6			0	0	V284A, A373T	L124, G153, G327, V329	2			bc17252	SAC6SGK	GTATATTTCACTACGTACTG	-0.83058	-1.02101	0.317183	-0.925796
9462	1	T851C, G1117A, A1219G, C1383T, A1514T	5			0	0	V284A, A373T, N407D, E505V	Y461	4			bc156098	SAC6SGK	TACTACGACAATTCATCGTG	-3.22465	-1.49533	0.323332	-2.35999
1576	1	T887C, G1117A	2			0	0	V296A, A373T		2			bc14645	SAC6SGK	GAGCATTATATCCTGTACTG	-1.87566	-1.22508	0.452159	-1.55037
7881	1	T887C, T1193C, A1451G, G1628A	4			0	0	V296A, L398S, K484R, G543D		4			bc4634	SAC6SGK	ATGTGGAATGTATTAAAGTG	-2.41155	-2.35554	-0.605862	-2.38354
10231	1	G372A, G886A, G1117A, T1296C, T1476C	5			0	0	V296I, A373T	L124, A432, S492	2			bc61543	SAC6SGK	AGCTATCACGTGGCATGTTA	-2.25465	-1.37579	-0.506246	-1.81522
11293	1	T382C, C411T, G886A, G1194C, C1443T, G1549A	6			0	0	V296I, L398F, V517I	L128, Y137, F481	3			bc24459	SAC6SGK	TGCTAATTTGGGGCGCTCTG	0.124899	0.16147	0.591243	0.143184
1577	1	T986C, C1201A	2			0	0	V329A, P401T		2			bc146484	SAC6SGK	GAGCGTGATGTGCTGACCCG	0.880984	1.05854	1.1144	0.969762
7172	1	G985A, C1110T, G1117A, T1217A	4			0	0	V329I, A373T, V406D	H370	3			bc16418	SAC6SGK	CGATATTATGACTTAACTCG	1.03213	1.45592	1.23546	1.24403
9095	1	C108A, T426C, G985A, T1047A, C1121T	5			0	0	V329I, A374V	I36, G142, A349	2			bc127027	SAC6SGK	AGGTAAGCTAATTCGTCTTA	-0.265221	-0.650641	-0.84054	-0.457931
6237	1	T408C, G985A, G1194C, G1498A	4			0	0	V329I, L398F, D500N	G136	3			bc110958	SAC6SGK	TCATGCGACAGATCATTTTG	-3.26931	-2.27904	0.0936536	-2.77418
8809	1	T426C, G985A, T1161C, T1193C, G1407A	5			0	0	V329I, L398S	G142, S387, L469	2			bc102368	SAC6SGK	CATTGTTTTACATCGGAATA	0.249167	1.36556	0.261275	0.807364
10833	1	G985A, T1193C, C1383T, A1514T, G1541A, A1639G	6			0	0	V329I, L398S, E505V, G514D, T547A	Y461	5			bc121228	SAC6SGK	AGGTAGGACAAAACGCCATG	-6.17356	-2.1325	0.840936	-4.15303
1569	1	G985A, C1201G	2			0	0	V329I, P401A		2			bc145985	SAC6SGK	CTTTGTTGTAATGTGTGACG	-0.563062	0.157274	0.857423	-0.202894
7959	1	C114T, G985A, C1200T, C1201G	4			0	0	V329I, P401A	F38, N400	2			bc51640	SAC6SGK	CCGTGAGGCAATGTGTGGTG	-3.1023	-3.08691	-0.00588731	-3.0946
10726	1	T183C, T408C, G985A, G1138A, T1242C, T1605C	6			0	0	V329I, V380I	V61, G136, T414, A535	2			bc105259	SAC6SGK	CAATGATTTATCCCGAAACG	-0.774233	0.178421	0.446369	-0.297906
11504	1	T492C, G985A, G1138A, T1242C, T1488C, T1605C	6			0	0	V329I, V380I	A164, T414, V496, A535	2			bc54516	SAC6SGK	GGATGCGTCGCCGTGTATCA	0.541984	1.01587	0.781098	0.778926
5676	1	G985A, T1075C, G1117A	3			0	0	V329I, Y359H, A373T		3			bc82529	SAC6SGK	GTATAAACCGTTGTAGGACA	0.811222	1.31718	1.15873	1.0642
7565	1	T1016C, T1193C, T1215C, C1295T	4			0	0	V339A, L398S, A432V	A405	3			bc29791	SAC6SGK	ATATGAAACAATTCGCGATA	-1.69982	-1.63297	-0.224127	-1.6664
5399	1	G1015A, C1086T, T1193C	3			0	0	V339I, L398S	D362	2			bc68872	SAC6SGK	CCGCAGGCCGACTTATCCTG	0.500549	1.03751	0.721636	0.769028
9405	1	T540C, G1015C, T1161C, T1193C, G1407A	5			0	0	V339L, L398S	V180, S387, L469	2			bc150837	SAC6SGK	GGACGCTTTGTGCTGTTATG	0.492981	0.433023	1.0382	0.463002
9959	1	T621C, T1028C, T1193C, T1215C, T1217C	5			0	0	V343A, L398S, V406A	G207, A405	3			bc41346	SAC6SGK	CATCATCCTGCAACGGCGCA	1.1882	1.33454	2.03652	1.26137
11171	1	T231C, T469C, T1028C, T1075C, G1117A, C1263T	6			0	0	V343A, Y359H, A373T	A77, L157, Y421	3			bc165597	SAC6SGK	TGGTAAAACACCATGGAGTG	0.250668	0.575833	0.103943	0.41325
1453	1	T510C, G1027A	2			0	0	V343I	V170	1			bc137442	SAC6SGK	TTACGCCGCGCATTGACATG	-0.0502346	-0.12768	1.18624	-0.0889572
2606	1	G363A, G1027A	2			0	0	V343I	L121	1			bc64131	SAC6SGK	GCATACAGTGGATTAGGTCG	-2.45114	-2.5075	-0.261612	-2.47932
1932	1	G1027A, T1193C	2			0	0	V343I, L398S		2			bc173071	SAC6SGK	GTATAGAGCATCGCAAGGTA	-0.75343	-1.03834	0.275692	-0.895886
2107	1	G1027A, T1193C	2			0	0	V343I, L398S		2			bc27911	SAC6SGK	GATCAAAACAACATGGCACG	-0.425912	-0.610777	0.746462	-0.518344
5286	1	G1027A, T1155C, T1193C	3			0	0	V343I, L398S	S385	2			bc61312	SAC6SGK	ATCTGAAGTGTGTTGTGCTA	-4.94554	-1.81162	-0.0277985	-3.37858
4039	1	G1027A, T1193C, A1472G	3			0	0	V343I, L398S, E491G		3			bc152888	SAC6SGK	CGTTGTCACAGTGTGGTGCG	0.694926	0.783442	1.02446	0.739184
7396	1	G189A, G1027A, A1258G, A1469G	4			0	0	V343I, N420D, N490S	K63	3			bc19738	SAC6SGK	TTGTGGGTTAATGTAGCGTA	-0.94584	-1.23333	0.15794	-1.08959
8489	1	T465C, G1027A, G1138A, G1163A	4			0	0	V343I, V380I, G388D	S155	3			bc81984	SAC6SGK	TAACGATCTGGTTCATCATG	-0.864947	0.0390215	0.183033	-0.412963
9464	1	T459C, T630C, T987C, T1058C, G1117A	5			0	0	V353A, A373T	G153, A210, V329	2			bc156257	SAC6SGK	TGTTATTGTGGACTGGTATA	-1.59922	-0.435194	0.624058	-1.01721
1056	1	G1057A, T1193C	2			0	0	V353I, L398S		2			bc109808	SAC6SGK	GAGCGACCTAGCACAAAATG	-0.187579	0.119061	0.923524	-0.0342593
6438	1	T104C, T408C, T540C, C1524T	4			0	0	V35A	G136, V180, D508	1			bc121408	SAC6SGK	TATTGGAGTACTGCAAGGCA	-1.96002	-0.388679	1.2567	-1.17435
11993	1	T104C, G388A, T402C, C411T, T1155C, T1193C, A1226G	7		1645del1	0	1	V35A, D130N, L398S, N409S	V134, Y137, S385	4		1645del1	bc146744	SAC6SGK	ATGCGCTTTGCCGTGAGATG	-6.53499	-3.18251	-0.0895792	-4.85875
9337	1	T104C, C342T, C1206T, T1208C, C1368T	5			0	0	V35A, I403T	H114, N402, D456	2			bc145668	SAC6SGK	TGGTAGTTTGTGTCGCTATG	-1.51611	0.375458	-0.476546	-0.570326
7207	1	T104C, T1161C, T1193C, G1407A	4		13del1	0	1	V35A, L398S	S387, L469	2		13del1	bc166276	SAC6SGK	GCTCAGGATGGTCCGCTCTA	-5.72145	-3.0961	0.277486	-4.40877
12217	1	T104C, C342T, A553G, T838C, A906G, C1089T, T1569C	7			0	0	V35A, N185D, F280L	H114, R302, F363, G523	3			bc516	SAC6SGK	ACTTGGCTTAGCACGTTTTG	-2.79411	-4.21331	-0.464425	-3.50371
12653	1	T104C, G192A, C507T, A944G, A1011G, C1110T, G1117A, T1217A, C1524T	9			0	0	V35A, N315S, A373T, V406D	L64, Y169, R337, H370, D508	4			bc169524	SAC6SGK	GGTCAATATAACGCAGCCCG	1.59036	1.60603	1.23676	1.5982
7544	1	T104C, C898T, G1027A, T1196C	4			0	0	V35A, P300S, V343I, L399S		4			bc28153	SAC6SGK	GCATAATGTGGAACGTCGTG	-1.06665	-1.17198	0.554789	-1.11931
3891	1	T104C, C507T, C1201G	3			0	0	V35A, P401A	Y169	2			bc143522	SAC6SGK	GTTTATATTAGGGCGCGGCA	-1.11297	-2.11212	0.0922456	-1.61255
7403	1	T104C, G192A, C507T, C1201G	4			0	0	V35A, P401A	L64, Y169	2			bc20176	SAC6SGK	AATCGGGATGGATTGATTTG	-0.171074	-0.159217	0.942861	-0.165146
12572	1	T104C, T124C, G628A, T821C, A977G, G1156A, T1192C, C1632T	8			0	0	V35A, S42P, A210T, V274A, D326G, A386T	L398, N544	6			bc705	SAC6SGK	GTCTAGTTTGTAGCAGTTCA	-2.32686	-5.36226	-0.210248	-3.84456
11639	1	T104C, G192A, C507T, T887C, T1193C, T1545C	6			0	0	V35A, V296A, L398S	L64, Y169, A515	3			bc74571	SAC6SGK	GGCTAACACAGGTTGACCCG	-1.96002	-0.800243	1.17167	-1.38013
8802	1	T104C, T215C, T981C, T987C, G1117A	5			0	0	V35A, V72A, A373T	G327, V329	3			bc101997	SAC6SGK	GTACGCACCGTCCTGTTGCG	-0.578954	0.344058	0.461245	-0.117448
7389	1	G103A, T1208C, C1263T, T1437C	4			0	0	V35I, I403T	Y421, V479	2			bc19501	SAC6SGK	GTCCATTACAGTGTGAGACA	-0.631265	-0.211395	0.331356	-0.42133
11785	1	T57C, G103C, T104C, C373T, G737C, G1138A	6			0	0	V35P, P125S, G246A, V380I	T19	4			bc93573	SAC6SGK	CTGTGGTATAAAATGGTCCA	-3.69557	-3.8906	0.25719	-3.79309
3833	1	T1139C, A1258G, A1290G	3			0	0	V380A, N420D	R430	2			bc140179	SAC6SGK	AGTCGGGGTGGAGTAGTGTG	0.288971	0.24604	1.07854	0.267505
55	1	G1138A	1			0	0	V380I		1			bc10427	SAC6SGK	TGTTAACACAACTTGAAATG	-0.159889	-0.0190909	0.749443	-0.08949
234	1	G1138A	1			0	0	V380I		1			bc136140	SAC6SGK	AGTCATCATGTAGTGTCATG	-1.47694	-3.0741	0.374706	-2.27552
252	1	G1138A	1			0	0	V380I		1			bc139307	SAC6SGK	ATTCACCCTGTGGTATGCTG	-1.98991	-1.82131	-0.704998	-1.90561
285	1	G1138A	1			0	0	V380I		1			bc146815	SAC6SGK	AATTGTACCGGGCTAAGGTA	-1.76542	-1.1429	1.56367	-1.45416
479	1	G1138A	1			0	0	V380I		1			bc26507	SAC6SGK	ACTTAGGATAGCGTGATCCG	0.00875837	-0.392983	-0.179764	-0.192112
534	1	G1138A	1			0	0	V380I		1			bc35654	SAC6SGK	TGGTAGCTTGGGTCGTGCCG	-0.0889501	0.985647	0.156145	0.448349
778	1	G1138A	1			0	0	V380I		1			bc73145	SAC6SGK	GAGCGAAGTGGTGCGTCGTG	0.596584	0.247418	0.900248	0.422001
833	1	G1138A	1			0	0	V380I		1			bc83414	SAC6SGK	ATTTGGAGCGTGTCGGATTG	0.103511	-0.2966	0.389551	-0.0965442
1127	1	G1138A, C1176T	2			0	0	V380I	I392	1			bc115917	SAC6SGK	AGTTAATGCGTAATGGCCCA	0.598249	1.0963	0.544878	0.847274
1186	1	T198C, G1138A	2			0	0	V380I	A66	1			bc120485	SAC6SGK	GTATAAGGTGGACCACGCTG	0.210792	1.27145	-0.428302	0.74112
1242	1	C333T, G1138A	2			0	0	V380I	Y111	1			bc124167	SAC6SGK	AGGCGCGTTAAACCACAGCG	-0.257974	0.126313	0.327803	-0.0658304
1301	1	C333T, G1138A	2			0	0	V380I	Y111	1			bc128607	SAC6SGK	CCATGCAGTGACGCGCTGTA	-1.85717	-1.04248	0.103728	-1.44983
1509	1	T777C, G1138A	2			0	0	V380I	G259	1			bc142081	SAC6SGK	TGCCGTTTCAGTGTAAAGCG	-0.386051	0.415119	-0.00422973	0.0145337
1595	1	G1138A, C1632T	2			0	0	V380I	N544	1			bc147911	SAC6SGK	ATACGTACTGTAGTACTATG	-1.83204	-1.02666	0.320989	-1.42935
1628	1	G1138A, A1575G	2			0	0	V380I	R525	1			bc150170	SAC6SGK	ACATAGGGCGGTATAAGGTG	-3.77033	-1.11175	1.02134	-2.44104
1753	1	G1138A, A1575G	2			0	0	V380I	R525	1			bc159021	SAC6SGK	AAGCGGCGTAGTACAGAGCA	0.341509	0.558632	0.391161	0.45007
1845	1	G714A, G1138A	2			0	0	V380I	L238	1			bc166226	SAC6SGK	TCGTGGAATGCAGCGGTCTA	-0.402689	-0.0544935	0.140352	-0.228591
2101	1	G363A, G1138A	2			0	0	V380I	L121	1			bc27617	SAC6SGK	ATGTGGTTCATTTTGCTGTG	-0.434384	-0.135128	0.823904	-0.284756
2141	1	T1062C, G1138A	2			0	0	V380I	T354	1			bc29992	SAC6SGK	CGACGCGATGAGCTATTTCG	0.0625066	0.114295	-0.160184	0.0884006
2653	1	C969T, G1138A	2			0	0	V380I	Y323	1			bc67100	SAC6SGK	GCATACACTAGTTTGCTACG	0.263802	0.272924	0.377826	0.268363
2995	1	G1080A, G1138A	2			0	0	V380I	K360	1			bc89650	SAC6SGK	TTATGATTTATTTCGTGCTG	-1.39948	-0.769307	-1.14843	-1.08439
3942	1	T1006C, G1138A, G1407A	3			0	0	V380I	L336, L469	1			bc146852	SAC6SGK	CGGTGGGTCAAGTCGAGTTA	-0.0294926	0.702385	0.361898	0.336446
4162	1	G1138A, G1452A, T1605C	3			0	0	V380I	K484, A535	1			bc159576	SAC6SGK	AAACGCCGTATTGTGTTCTG	0.946366	0.657285	-0.116686	0.801826
4289	1	T276A, G1138A, T1140C	3			0	0	V380I	A92	1			bc165440	SAC6SGK	CACTGGGTCACGTTATGGCG	0.00789699	-0.341262	0.110439	-0.166683
4792	1	C411T, T600C, G1138A	3			0	0	V380I	Y137, S200	1			bc35404	SAC6SGK	CAGTGCTATGAATTGGGTCG	-0.0094796	0.518774	-0.0597759	0.254647
4807	1	T720C, C969T, G1138A	3			0	0	V380I	G240, Y323	1			bc36533	SAC6SGK	GGTTGAAATAATACGAACCG	-0.327243	0.164533	-0.42475	-0.0813549
5136	1	A834G, T1062C, G1138A	3			0	0	V380I	R278, T354	1			bc53041	SAC6SGK	GGTCGACTCAACTCGTGTCG	0.652046	1.47543	0.704166	1.06374
5303	1	C411T, G1080A, G1138A	3			0	0	V380I	Y137, K360	1			bc62196	SAC6SGK	ACACAAAGCAGACCAAGGCG	0.208093	-0.150151	-0.458456	0.0289713
6309	1	T801C, T1006C, G1138A, C1221T	4			0	0	V380I	V267, L336, N407	1			bc113908	SAC6SGK	GTGTGCCGTATATCAGAGCA	1.15992	0.826358	0.490827	0.99314
8507	1	T306C, T951C, G1138A, T1542C	4			0	0	V380I	A102, G317, G514	1			bc83587	SAC6SGK	GGTTGCCGTAATGTGTTGTG	-1.56812	0.269741	1.06283	-0.649189
8696	1	C429T, T459C, A807G, G1138A	4			0	0	V380I	Y143, G153, P269	1			bc94746	SAC6SGK	AGTCACGACGTCCCAACTTG	0.567729	0.280912	0.43582	0.424321
11663	1	C108A, T216C, C444T, T702C, T981C, G1138A	6			0	0	V380I	I36, V72, N148, A234, G327	1			bc77087	SAC6SGK	CCCTACAGTAACGTAATGTA	-1.2276	-2.42369	0.373877	-1.82564
1824	1	G1138A, G1354A	2	611insTA		2	0	V380I, A452T		2			bc164453	SAC6SGK	TCGTGGTCCGTCGCAGGCTA	-4.43746	-3.78611	-0.103652	-4.11178
2008	1	G1138A, A1514T	2			0	0	V380I, E505V		2			bc20870	SAC6SGK	TGTTAATTCGGTGTGAATCG	-0.797045	-1.17493	0.629377	-0.985985
4621	1	G1138A, A1514T, C1632T	3			0	0	V380I, E505V	N544	2			bc25624	SAC6SGK	GTTTAGTTCGAGTCGGATTG	-2.00002	-0.922507	0.756909	-1.46126
3568	1	G363A, G1138A, T1373C	3			0	0	V380I, F458S	L121	2			bc125151	SAC6SGK	CGGTGTGTCGACTTAATGCG	-3.36278	-2.60541	0.0646923	-2.98409
10199	1	T804C, T1062C, G1138A, G1163A, C1461T	5			0	0	V380I, G388D	G268, T354, D487	2			bc58827	SAC6SGK	GGGTGGTGCATCTTATGCTG	-1.69858	-2.23428	0.614898	-1.96643
9070	1	T603C, T702C, G1080A, G1138A, G1310A	5			0	0	V380I, G437D	C201, A234, K360	2			bc124783	SAC6SGK	TCTCATGGCATGTCGAGGTA	-0.476635	0.102326	-0.595185	-0.187155
6367	1	G1138A, C1221T, T1326C, G1568A	4			0	0	V380I, G523D	N407, A442	2			bc117468	SAC6SGK	GAGCAGGGCAGGGTGGTGCG	-4.85137	-1.53045	0.41873	-3.19091
9533	1	C411T, G1138A, A1150G, G1248A, T1542C	5			0	0	V380I, I384V	Y137, L416, G514	2			bc161278	SAC6SGK	GGATGATATACAGCGTCCTG	-0.18954	0.332539	-0.0720142	0.0714995
6526	1	T567C, T988C, G1138A, T1208A	4			0	0	V380I, I403N	G189, L330	2			bc126175	SAC6SGK	AAACGATTCATAGCGCCGTG	-0.672198	0.324624	0.3325	-0.173787
5378	1	G1138A, T1208C, G1278A	3			0	0	V380I, I403T	L426	2			bc67336	SAC6SGK	GATCAGCTCAGATCAAGTCA	1.36237	1.8354	1.04859	1.59888
6169	1	A21G, T543C, G1138A, T1208C	4			0	0	V380I, I403T	E7, C181	2			bc107108	SAC6SGK	ATATAAGGCGGTTTGGGGCA	-1.29049	-1.19551	-0.832704	-1.243
7810	1	G1138A, T1208C, A1462G, A1480G	4			0	0	V380I, I403T, K488E, K494E		4			bc42720	SAC6SGK	AGGCGAGTCATTATGAGTTG	0.380096	0.931636	-0.474606	0.655866
9412	1	G1138A, T1208C, G1278A, G1426A, C1632T	5			0	0	V380I, I403T, V476I	L426, N544	3			bc151674	SAC6SGK	CGTTAATACGGATCAATTTA	-1.80467	-1.75204	-0.510955	-1.77835
2663	1	G1138A, T1340C	2			0	0	V380I, I447T		2			bc6790	SAC6SGK	TGCTATGCCGAATTGTAATG	-2.10981	-1.03022	-0.452643	-1.57002
1137	1	G1138A, A1304G	2			0	0	V380I, K435R		2			bc11673	SAC6SGK	TGACGTATCAACTTGTGCTA	-1.72548	-0.674996	-0.885605	-1.20024
1074	1	G1138A, A1462G	2			0	0	V380I, K488E		2			bc111210	SAC6SGK	GTTTGTGACGTGGTGGTGTG	-1.14311	-1.49491	0.42045	-1.31901
6534	1	T459C, G1138A, C1263T, A1465G	4			0	0	V380I, K489E	G153, Y421	2			bc126727	SAC6SGK	TCGCAACGCATAGTGGGGTA	-1.79362	-0.944105	0.881086	-1.36886
4366	1	G1138A, T1193C, G1407A	3			0	0	V380I, L398S	L469	2			bc169761	SAC6SGK	TTATAGTATAGGATGAGACG	-1.58341	-1.85696	-0.701465	-1.72018
4759	1	C978T, G1138A, T1193C	3			0	0	V380I, L398S	D326	2			bc33651	SAC6SGK	TGATGCATCAAAGCAGTTTG	0.254005	0.408456	1.35449	0.331231
5851	1	G1138A, T1193C, A1646G	3			0	0	V380I, L398S	*549	2			bc9171	SAC6SGK	GGTTGGCACATATCGGGGTG	-3.85629	-0.89016	1.27141	-2.37323
7300	1	G1138A, T1161C, T1193C, G1407A	4			0	0	V380I, L398S	S387, L469	2			bc171944	SAC6SGK	TTGTGGGGCACTGTGTGGTA	-1.35242	-0.9796	0.0056906	-1.16601
6078	1	G714A, G1138A, T1193C, G1333A	4			0	0	V380I, L398S, A445T	L238	3			bc102638	SAC6SGK	CAACGGGTCGGTACAGCATA	-2.31914	-0.751559	0.427981	-1.53535
9413	1	G1138A, T1161C, T1193C, G1407A, A1412G	5			0	0	V380I, L398S, D471G	S387, L469	3			bc151750	SAC6SGK	GGGCAGACTGCGATGGCGCA	-1.10578	-0.90639	0.413601	-1.00609
5646	1	G1138A, T1193C, G1628A	3			0	0	V380I, L398S, G543D		3			bc81114	SAC6SGK	CACTAATTTAGTACAATTCA	-0.00933961	-0.303941	-0.00423938	-0.15664
9699	1	T459C, G1138A, T1193C, C1558T, T1613C	5			0	0	V380I, L398S, Q520*, V538A	G153	4			bc18478	SAC6SGK	TTTCGGGGCACACCAGGGCG	-4.08314	-3.2205	0.612752	-3.65182
1288	1	G1138A, T1196C	2			0	0	V380I, L399S		2			bc12779	SAC6SGK	GGATGGGTCGCGGCAGTACA	-0.31106	-0.254982	-0.397291	-0.283021
3227	1	T459C, G1138A, T1196C	3			0	0	V380I, L399S	G153	2			bc105859	SAC6SGK	CGGTAGTGTACCGTGGTCCG	-0.0531634	0.856216	0.345906	0.401526
4489	1	G1138A, T1196C, T1398C	3			0	0	V380I, L399S	V466	2			bc18936	SAC6SGK	CCTTATTATGGGTCGCGTCA	-1.09413	-0.485789	0.328681	-0.789959
7219	1	G363A, T630C, G1138A, T1196C	4		492del1	0	1	V380I, L399S	L121, A210	2		492del1	bc166763	SAC6SGK	AGGCAAGTCAGACTGGTCTA	-2.17357	-2.61101	-0.41523	-2.39229
10294	1	C891T, G1138A, T1196C, A1523G, T1545C	5			0	0	V380I, L399S, D508G	I297, A515	3			bc66357	SAC6SGK	TGCTAATGTGTCCTGGCTTA	0.313267	0.790242	0.317594	0.551755
11181	1	G189A, C333T, G1138A, T1196C, T1503C, A1631G	6			0	0	V380I, L399S, N544S	K63, Y111, A501	3			bc166939	SAC6SGK	GGCCGAGGCAGCACGGGCTA	-0.94966	0.0150623	0.223849	-0.467299
4714	1	G1080A, G1138A, T1496C	3			0	0	V380I, L499S	K360	2			bc31075	SAC6SGK	TTCTGTCATGATATATTGTA	-2.90073	-1.72779	0.23867	-2.31426
2753	1	G1138A, T1624A	2			0	0	V380I, L542M		2			bc73758	SAC6SGK	GTGTGATTCACTCTGGAGCG	-0.815399	0.319496	0.688937	-0.247951
11995	1	T381C, T459C, C750T, G1138A, A1141G, A1564G, C1580T	7			0	0	V380I, M381V, I522V, S527F	S127, G153, Y250	4			bc146959	SAC6SGK	ATGTGCCATATAACAGATCG	-2.50108	-0.578167	0.59364	-1.53963
2710	1	G1138A, A1199G	2			0	0	V380I, N400S		2			bc71022	SAC6SGK	GTGTGTGGTACTGCAACGCA	0.498364	0.662208	0.320112	0.580286
2800	1	G1138A, A1199G	2	1034insT		1	0	V380I, N400S		2			bc76627	SAC6SGK	AGTCGCAATGAATTAGTTCA	-2.03855	-2.74137	1.27925	-2.38996
7408	1	T510C, T654C, G1138A, A1199G	4			0	0	V380I, N400S	V170, V218	2			bc20473	SAC6SGK	GGGCAAATTGGGTCAAAATA	-0.547132	-0.917298	0.20192	-0.732215
8245	1	G1138A, C1201T, G1444A, C1524T	4			0	0	V380I, P401S, A482T	D508	3			bc68249	SAC6SGK	ATTCATTTCGACATACCCTG	1.27757	1.62634	1.21846	1.45196
1498	1	G1138A, C1249T	2			0	0	V380I, Q417*		2			bc14075	SAC6SGK	GAACATTGTATATTAGGCCA	-3.79824	-3.00034	0.408152	-3.39929
3560	1	T426C, G1138A, C1249T	3			0	0	V380I, Q417*	G142	2			bc124581	SAC6SGK	CTGTAAATCACCTTAACCCA	-4.76726	-2.7675	0.337952	-3.76738
9085	1	C978T, G1080A, G1138A, A1417G, A1618G	5			0	0	V380I, T473A, K540E	D326, K360	3			bc125789	SAC6SGK	ACGCACCACATAATGACACG	-1.2627	0.159257	0.0511768	-0.551719
11141	1	G372A, A780G, G1138A, T1217A, G1324A, C1566T	6		3del1	0	1	V380I, V406D, A442T	L124, Q260, I522	3		3del1	bc162823	SAC6SGK	GTATGCGGTGTTCTACTGCA	-2.85152	-0.903794	0.674743	-1.87765
996	1	G1138C, A1382G	2			0	0	V380L, Y461C		2			bc105045	SAC6SGK	CGTTGGAGCATTTTACATCG	-1.29641	-1.29783	0.658173	-1.29712
3995	1	T1217A, G1254A, C1443T	3			0	0	V406D	K418, F481	1			bc150362	SAC6SGK	CAGCATACCGCTATGGCGCG	1.89678	1.66166	0.655416	1.77922
9962	1	C588T, T981C, T1217A, A1290G, C1598T	5			0	0	V406D, A533V	N196, G327, R430	2			bc41521	SAC6SGK	GTGTACATCAGGATAGCTTG	0.83362	1.39371	1.24128	1.11366
6154	1	T532C, T1217A, G1237A, C1598T	4			0	0	V406D, D413N, A533V	L178	3			bc106190	SAC6SGK	AAACACAACGCTGTAAAGTA	-1.40215	0.0814448	0.979482	-0.66035
2226	1	C507T, G1216C	2			0	0	V406L	Y169	1			bc36217	SAC6SGK	CTTTACGTCGCCATGCGCCA	0.238931	0.455142	0.812002	0.347036
7379	1	T182C, G193A, T231C, G1117A	4			0	0	V61A, A65T, A373T	A77	3			bc18562	SAC6SGK	GTGCGATGTAGCTCGTGACG	-0.0625544	0.463579	0.169571	0.200513
12515	1	T182C, G193A, C668G, T730C, T762C, T1161C, T1193C, G1407A	8			0	0	V61A, A65T, T223S, S244P, L398S	A254, S387, L469	5			bc36273	SAC6SGK	AACCGGGTTGTAATACTGTA	-6.19811	-3.09586	0.428551	-4.64699
1701	1	T182C, T1208C	2			0	0	V61A, I403T		2			bc155158	SAC6SGK	GGGTGGAATAGTACGAGGTA	0.109208	0.580971	0.668042	0.345089
5231	1	T182C, T1208C, T1581C	3			0	0	V61A, I403T	S527	2			bc58468	SAC6SGK	ACTCACTACGCTGTGCGGTA	-0.110798	0.0598727	0.324473	-0.0254625
7324	1	T182C, T1062A, T1193C, G1366A	4			0	0	V61A, L398S, D456N	T354	3			bc173105	SAC6SGK	TACTAGTTCAATGTATGTCA	-0.548309	-0.687579	0.793676	-0.617944
6972	1	T182C, C342T, G363A, G1138A	4			0	0	V61A, V380I	H114, L121	2			bc152902	SAC6SGK	GCCCGTAACGCTATGAGTTG	1.19481	0.760379	1.75499	0.977594
12441	1	G181A, G304A, T377C, A554G, C564T, T804C, G1013A, T1196C	8			0	0	V61I, A102T, I126T, N185S, G338D, L399S	I188, G268	6			bc144840	SAC6SGK	AAATGGACTGGTCCAAATTA	-2.68164	-4.43837	0.643138	-3.56
12454	1	T178C, G181A, C335T, T532C, T1196C, C1209T, G1354A, T1594C	8			0	0	V61I, A112V, L399S, A452T	L60, L178, I403, L532	4			bc151326	SAC6SGK	GTCTGACACGTATTAGCTCG	0.492029	0.585834	0.726718	0.538931
8244	1	G181A, T669C, T858C, G1117A	4			0	0	V61I, A373T	T223, G286	2			bc68229	SAC6SGK	TAATACATTGTGACAGAGCA	0.321854	0.960278	1.28051	0.641066
6472	1	G181A, G1117A, C1383T, A1514T	4			0	0	V61I, A373T, E505V	Y461	3			bc123262	SAC6SGK	AGACGACCCATCGCAAATCG	0.0931571	-0.034601	0.812789	0.0292781
10175	1	G181A, A389G, T669C, T1107C, A1198C	5			0	0	V61I, D130G, N400H	T223, S369	3			bc57228	SAC6SGK	GGGCAAGGCGTGTTAGTTTA	-3.95478	-3.94743	-0.276751	-3.9511
8082	1	G181A, T502C, T1196C, A1388G	4			0	0	V61I, F168L, L399S, Y463C		4			bc58614	SAC6SGK	TACCAATATAAGCCGTGCTG	-3.58342	-3.5007	-0.91086	-3.54206
8337	1	A69G, G181A, G719A, C1121T	4			0	0	V61I, G240D, A374V	E23	3			bc7377	SAC6SGK	TGTTGTCGTAGGATAGCGCG	-3.68574	-3.53393	0.300784	-3.60984
1381	1	G181A, T1208C	2			0	0	V61I, I403T		2			bc133085	SAC6SGK	AAATGCGACGCGATGACTCG	0.0920024	-0.696003	-0.160285	-0.302
11266	1	G181A, G189T, C991T, G1120A, T1122C, T1193C	6			0	0	V61I, K63N, P331S, A374T, L398S		5			bc2094	SAC6SGK	AATCGGATCGTGCTATACTA	-2.78792	-2.4155	0.179559	-2.60171
12290	1	G181A, A188G, C1118A, G1213A, G1333A, A1370G, G1541A	7			0	0	V61I, K63R, A373D, A405T, A445T, Q457R, G514D		7			bc7666	SAC6SGK	TTATGGACCGCGTTGACACG	-3.10532	-4.39815	0.627772	-3.75174
12166	1	G181A, A188G, T669C, G857A, T858C, C939T, T1196C	7			0	0	V61I, K63R, G286D, L399S	T223, I313	4			bc36519	SAC6SGK	CTGCGCGATGCATCAACATA	0.39403	0.56245	0.483321	0.47824
11039	1	G181A, A188G, T669C, T858C, T1193C, T1545C	6			0	0	V61I, K63R, L398S	T223, G286, A515	3			bc148702	SAC6SGK	ACATGCCATGTGGCGTTGTG	0.737223	0.491311	-0.0691359	0.614267
2878	1	G181A, T1196C	2			0	0	V61I, L399S		2			bc81566	SAC6SGK	CGGTGCGCCGTTTCGAGACG	0.78352	1.13895	0.44208	0.961236
4371	1	G181A, T1196C, T1621C	3			0	0	V61I, L399S	L541	2			bc169893	SAC6SGK	TGGTGGTGCGATTCAGGTTA	0.0515139	0.644562	0.520861	0.348038
1422	1	G181A, G1138A	2			0	0	V61I, V380I		2			bc13569	SAC6SGK	TGGTGTCGCAAGATATGCCA	-0.305645	0.332625	0.553555	0.0134905
11148	1	T215C, G334A, C444T, G508A, A577G, T1193C	6			0	0	V72A, A112T, V170I, N193D, L398S	N148	5			bc163433	SAC6SGK	CGACATTGCGTGTTATTATG	-2.20426	-2.91534	-0.84157	-2.5598
11511	1	T215C, G751A, C1214T, C1470T, T1554C, A1575G	6			0	0	V72A, A251T, A405V	N490, A518, R525	3			bc55422	SAC6SGK	ACGCGGAATGGTTTATCACG	-2.41279	-2.16732	1.38782	-2.29006
11509	1	T215C, G760A, T1107A, G1138C, G1407A, G1636A	6			0	0	V72A, A254T, V380L, V546I	S369, L469	4			bc55024	SAC6SGK	TGGTGTAGCGGTCCGCATCA	1.08596	1.89061	0.0909277	1.48829
9872	1	T215C, T684C, G928A, G1117A, T1140C	5			0	0	V72A, A310T, A373T	S228, V380	3			bc33343	SAC6SGK	TATTGTGCCGATTTACCGCG	0.667523	1.18203	-0.27534	0.924778
5632	1	T215C, G1117A, C1632T	3			0	0	V72A, A373T	N544	2			bc80470	SAC6SGK	AACCGGGGTGAGTTATATTG	-1.98546	-1.87338	0.592255	-1.92942
4325	1	T215C, G1117A, A1514G	3			0	0	V72A, A373T, E505G		3			bc167559	SAC6SGK	GAGCGGTTCGCCTTACGGCA	0.0144137	0.479982	0.536302	0.247198
11310	1	T215C, T306C, C342T, G1117A, G1163A, A1259G	6			0	0	V72A, A373T, G388D, N420S	A102, H114	4			bc26929	SAC6SGK	CGTCAGCGTAAATTAGGACG	0.533012	1.29342	1.24827	0.913214
10367	1	T215C, G244A, T503C, C1201T, C1524T	5			0	0	V72A, A82T, F168S, P401S	D508	4			bc71534	SAC6SGK	ATATACACCGCTATGCCACA	-2.36718	-1.39024	-0.191	-1.87871
8364	1	T215C, T503C, G760A, C876T	4			0	0	V72A, F168S, A254T	Y292	3			bc75357	SAC6SGK	AACTACTGCATTGCGAGCCA	-3.00221	-2.25233	-0.163181	-2.62727
7309	1	T215C, T503C, C1201T, C1524T	4			0	0	V72A, F168S, P401S	D508	3			bc172430	SAC6SGK	GCGCGCATTAGCGTAGAGTG	-1.31049	-0.905128	0.98044	-1.10781
10385	1	T215C, G458A, T1193C, C1307T, A1480G	5			0	0	V72A, G153D, L398S, A436V, K494E		5			bc72880	SAC6SGK	GTTCGTTTTGAGTCGGGTTA	-0.435486	0.232479	-0.307381	-0.101504
11617	1	T215C, T641C, A655G, A834G, T1062C, G1138A	6			0	0	V72A, I214T, I219V, V380I	R278, T354	4			bc70456	SAC6SGK	CCTCATAGTGACACATTGCG	0.014211	-0.261393	0.576401	-0.123591
7878	1	T215C, T1208C, T1217C, T1358C	4			0	0	V72A, I403T, V406A, V453A		4			bc4628	SAC6SGK	CATCGTGGTAGGGTATGCCG	-1.3196	-0.707533	0.660085	-1.01357
2667	1	T215C, T1193C	2			0	0	V72A, L398S		2			bc68172	SAC6SGK	GTATATTGTGAGATATGTTG	-2.07312	-1.36974	0.289472	-1.72143
3719	1	T215C, C450T, T1193C	3			0	0	V72A, L398S	Y150	2			bc132928	SAC6SGK	TTATATGCCGTAGCAGCGCA	1.13002	0.576603	-0.0453523	0.853309
6479	1	T215C, C333T, T1193C, C1470T	4			0	0	V72A, L398S	Y111, N490	2			bc123681	SAC6SGK	TATTATTGTGCGGTGGACTG	-0.103964	-0.41058	0.542624	-0.257272
8036	1	T215C, T1193C, G1248A, T1545C	4			0	0	V72A, L398S	L416, A515	2			bc56366	SAC6SGK	TCGTAATCTGTCACACCCCG	-1.02005	-1.35551	-0.657499	-1.18778
9159	1	T215C, T567C, T1193C, T1215C, C1521T	5			0	0	V72A, L398S	G189, A405, Y507	2			bc132215	SAC6SGK	CGTCGAACTAAGCTAGGTCG	0.255124	-0.0815854	-0.786948	0.0867695
10626	1	T215C, T822C, T1161C, T1193C, G1407A	5			0	0	V72A, L398S	V274, S387, L469	2			bc94101	SAC6SGK	GTTCGACACGTTTTAATGCG	0.218599	0.137103	0.651629	0.177851
12139	1	T215C, T1193C, C1470T, G1507A, C1524T, C1525T, T1545C	7			0	0	V72A, L398S, V503I, P509S	N490, D508, A515	4			bc30991	SAC6SGK	GTCTGTCTTGTATCGGCGCA	0.436836	0.606271	0.0241346	0.521553
11774	1	T215C, C333T, T1196C, T1268C, T1414C, T1614C	6			0	0	V72A, L399S, M423T, F472L	Y111, V538	4			bc92670	SAC6SGK	AGCTGGAGTGGTATGTGTTA	-2.23877	-3.88369	-0.419077	-3.06123
9146	1	T215C, G897T, T1161C, T1193C, C1263T	5			0	0	V72A, M299I, L398S	S387, Y421	3			bc130869	SAC6SGK	GAACGGATTATCCTAAGGTG	0.30399	0.324504	0.110259	0.314247
3286	1	T215C, C1201T, C1524T	3			0	0	V72A, P401S	D508	2			bc109459	SAC6SGK	GAATGTAACGGATCGAAATG	0.700487	0.73937	0.261279	0.719928
7168	1	T215C, G508A, T1208A, G1333A	4			0	0	V72A, V170I, I403N, A445T		4			bc16379	SAC6SGK	GTGTATGCTGGAGTGGACTG	-1.61018	-7.51384	-0.315028	-4.56201
7181	1	T215C, G508A, C1201T, C1524T	4			0	0	V72A, V170I, P401S	D508	3			bc164735	SAC6SGK	GTACGAAGCAGAATGCTACG	0.386233	0.0230419	0.349973	0.204638
10596	1	T215C, T630C, G1068T, T1193C, G1194A	5			0	0	V72A, W356C, L398S	A210	3			bc91641	SAC6SGK	CCTTACGTCGGAGTAATTTG	-1.54444	-0.38166	1.0012	-0.963051
8804	1	T215C, T748C, G903T, C1118A, A1370G	5			0	0	V72A, Y250H, W301C, A373D, Q457R		5			bc102072	SAC6SGK	GATTGGGCCGAGTTAGATTG	-9.71942	-3.33375	0.556996	-6.52658
4393	1	G214A, G1117A, T1474C	3			0	0	V72I, A373T, S492P		3			bc170981	SAC6SGK	CAGCGAGGTGTATCGACTTG	-0.373343	0.858432	0.582444	0.242545
6459	1	G214A, G650A, C1168T, T1208C	4			0	0	V72I, G217D, P390S, I403T		4			bc122618	SAC6SGK	TGATATTGCAGTTCAAGTTA	-2.78753	-3.41065	0.966784	-3.09909
11591	1	G214A, T1161C, T1193C, G1324A, C1365T, G1407A	6			0	0	V72I, L398S, A442T	S387, H455, L469	3			bc67211	SAC6SGK	AAGCGACGTGTGGCATACCA	-3.32018	-2.13772	0.588962	-2.72895
7682	1	G214A, T1196C, C1484G, T1556C	4			0	0	V72I, L399S, A495G, V519A		4			bc35808	SAC6SGK	GCCCGTTATGCGGCAAGACG	-5.62509	-2.75038	-1.19758	-4.18774
9500	1	G214A, T459C, T987C, T1075C, T1196C	5			0	0	V72I, Y359H, L399S	G153, V329	3			bc158760	SAC6SGK	AGGCGCACTAGGTCAGCGTA	-2.97393	-1.74896	0.573641	-2.36144
8155	1	T221C, G1156A, T1193C, C1206T	4			0	0	V74A, A386T, L398S	N402	3			bc63207	SAC6SGK	TGTCGTCTTAGTACGTTGTG	-1.82225	-0.18936	0.450543	-1.00581
11940	1	T221C, T439C, C642T, A920G, T1161C, T1193C, G1407A	7			0	0	V74A, D307G, L398S	L147, I214, S387, L469	3			bc129646	SAC6SGK	GTGTGTCCTGTTTTAATTTA	-1.27494	-0.93729	0.910722	-1.10612
5779	1	T221C, T1193C, G1543A	3			0	0	V74A, L398S, A515T		3			bc88644	SAC6SGK	TTTTGAGGTATCTTACTGCG	-3.4804	-3.28729	0.512387	-3.38385
1648	1	T221C, T1196C	2			0	0	V74A, L399S		2			bc151234	SAC6SGK	ACATATCATGTGGTGATTTG	-0.768009	0.068909	0.60483	-0.34955
6887	1	T221C, C279T, A535G, T1193C	4			0	0	V74A, M179V, L398S	H93	3			bc148138	SAC6SGK	GGATATTCCGCCTCGGTTCG	-1.90156	-0.295342	0.464946	-1.09845
3939	1	T221C, C588T, G634A	3			0	0	V74A, V212I	N196	2			bc146630	SAC6SGK	CGGCAACTCGGTGTGAGGTG	-0.423766	-0.136345	0.216008	-0.280056
10524	1	T221C, C279T, G634A, T1193C, A1570G	5		985del1	0	1	V74A, V212I, L398S, R524G	H93	4		985del1	bc85400	SAC6SGK	TGTCGGTACATAGTGTCTCA	-4.69924	-3.76137	0.616965	-4.23031
6243	1	T221C, T821C, T1193C, C1206T	4			0	0	V74A, V274A, L398S	N402	3			bc111279	SAC6SGK	TAATGTTATAGGTTGCGCTG	-2.59149	-1.8267	0.47493	-2.20909
6544	1	T221C, G1138A, A1575G, T1576C	4			0	0	V74A, V380I	R525, L526	2			bc127058	SAC6SGK	TTGTACTTTGGGATAGGGCA	-2.41391	-1.68495	-1.50437	-2.04943
6642	1	G220C, T777C, C1118A, C1461T	4			0	0	V74L, A373D	G259, D487	2			bc133059	SAC6SGK	GAGTGTAGCATGGCGTACTG	-5.34765	-1.28431	0.0666675	-3.31598
12686	1	G339A, T394C, G438A, G1030A, C1086T, T1193C, T1424C, C1580T, G1628A	9			0	0	W146*, A344T, L398S, V475A, S527F, G543D	K113, L132, D362	6			bc74255	SAC6SGK	CGGTAAGCCGGACCAGGGTA	-2.97327	-2.49379	0.881585	-2.73353
7518	1	T420C, G438A, A1124G, C1295T	4			0	0	W146*, D375G, A432V	S140	3			bc26234	SAC6SGK	CGGTGTCTCGTATCATATTA	-3.30756	-4.41471	0.398248	-3.86114
3485	1	G437A, C1086T, T1193C	3			0	0	W146*, L398S	D362	2			bc12020	SAC6SGK	CTTTGTGTCATTGTGTATTA	-3.07664	-3.03017	0.521517	-3.0534
12171	1	G438A, T510C, C898T, C1121T, G1237A, C1500T, G1541A	7			0	0	W146*, P300S, A374V, D413N, G514D	V170, D500	5			bc38593	SAC6SGK	GATTATGTCGAGTCAATTTG	-2.36488	-1.91579	0.0132372	-2.14033
8397	1	G438A, A779G, T890C, G1117A	4			0	0	W146*, Q260R, I297T, A373T		4			bc77222	SAC6SGK	CTATGCGACACCACGTATTG	-3.54105	-3.90206	0.20053	-3.72156
7722	1	C333T, T436C, G1080A, C1121T	4	893insA		1	0	W146R, A374V	Y111, K360	2			bc38141	SAC6SGK	TAATGGATTATAGTACAGTG	-7.2559	-1.2328	-0.232722	-4.24435
11841	1	G372A, T436C, G454A, G1117A, T1122C, T1217A, A1399G	7			0	0	W146R, E152K, A373T, V406D, I467V	L124, A374	5			bc102621	SAC6SGK	GCATATAATGGCCTGTGATA	-1.59424	-0.85129	-0.149387	-1.22277
11028	1	T595C, T981C, T987C, G1117A, T1545C, A1586G	6			0	0	W199R, A373T, E529G	G327, V329, A515	3			bc147268	SAC6SGK	AGACGATACGCGTTATTATG	-4.80348	-2.83004	0.768752	-3.81676
6855	1	T595C, T1161C, T1193C, A1575G	4			0	0	W199R, L398S	S387, R525	2			bc146304	SAC6SGK	GGACGAAGCGTGGTGGTATA	-5.99801	-2.71899	-0.701148	-4.3585
8687	1	G72A, G193A, G1135A, T1196C	4			0	0	W24*, A65T, D379N, L399S		4			bc94319	SAC6SGK	GTACATCACGCCATGATCTG	-9.25013	-8.54534	-0.00146383	-8.89773
5264	1	G72A, G202A, G1626A	3			0	0	W24*, E68K	L542	2			bc60301	SAC6SGK	TCGTGGATCATTATGCGGTG	-6.22266	-3.30647	-0.0595143	-4.76456
4385	1	G72A, C333T, T1193C	3			0	0	W24*, L398S	Y111	2			bc170481	SAC6SGK	GTCTATAGCAAGACAATCTG	-3.33549	-4.8492	-0.0968348	-4.09234
8230	1	G72A, T174C, T1193C, T1215C	4			0	0	W24*, L398S	A58, A405	2			bc67551	SAC6SGK	TAGTAACGTGCTCTATGATA	-4.31827	-4.48596	0.607794	-4.40211
8739	1	G72A, T84C, C342T, T1193C	4			0	0	W24*, L398S	T28, H114	2			bc9785	SAC6SGK	TGTTAGTTCGCCGTACTTCA	-3.61477	-2.00754	-0.153435	-2.81116
10865	1	G72A, T85C, A268G, T987C, G1117A, A1282G	6		1270del1	0	1	W24*, N90D, A373T, K428E	L29, V329	4		1270del1	bc125145	SAC6SGK	CGCTGGGCCGATTCAGTCTG	-3.7456	-3.16949	0.213874	-3.45755
11074	1	T70C, A442G, A655G, T981C, T987C, G1117A	6			0	0	W24R, N148D, I219V, A373T	G327, V329	4			bc154175	SAC6SGK	ATCTGCTATGACTTAACGTA	-3.49648	-3.17343	-0.0206717	-3.33495
9357	1	G363A, G372A, C453T, G869A, T1208C	5			0	0	W290*, I403T	L121, L124, D151	2			bc146726	SAC6SGK	AGGCGTAATACGACGGGTCA	-3.14033	-3.46277	0.926936	-3.30155
11994	1	G15A, G196A, C411T, G736A, C1201G, G1294A, C1632T	7			0	0	W5*, A66T, G246S, P401A, A432T	Y137, N544	5			bc146747	SAC6SGK	GTGCGGGATGTAACGCACCA	-2.5854	-4.20843	-0.630941	-3.39692
4405	1	G15A, T1193C, T1557C	3			0	0	W5*, L398S	V519	2			bc171425	SAC6SGK	GGCTGGCATATCCTGGTGCG	-4.58076	-1.73029	0.914313	-3.15552
5976	1	T328C, G602A, T1193C	3			0	0	Y110H, C201Y, L398S		3			bc97230	SAC6SGK	CAATATGCTAGGTCAAAATG	-3.66883	-3.26849	-0.925958	-3.46866
6416	1	T328C, T651C, G1145T, T1196C	4			0	0	Y110H, R382I, L399S	G217	3			bc120328	SAC6SGK	CATCAAGCCGATCCGTATTG	-0.17855	0.262054	0.738106	0.041752
3547	1	C333A, T1142C, T1193C	3			0	0	Y111*, M381T, L398S		3			bc123899	SAC6SGK	TGACAGGATAAGTCGTATTA	-3.36113	-2.89374	-0.115272	-3.12744
8340	1	A332G, T797C, C1201G, C1421T	4			0	0	Y111C, V266A, P401A, S474F		4			bc73925	SAC6SGK	GTACGGCGCGTGTTACAACG	-2.10836	-1.66444	0.500317	-1.8864
3745	1	T331C, G954A, G1117A	3			0	0	Y111H, A373T	L318	2			bc134260	SAC6SGK	GGTCGAGCTACGGTGGCGTG	0.849165	0.8209	0.268019	0.835032
6853	1	T382C, A410G, C1034T, T1193C	4			0	0	Y137C, A345V, L398S	L128	3			bc146265	SAC6SGK	TGGTAAAACATGTCGGGTTA	-0.468322	-0.645933	0.447861	-0.557128
10422	1	T409C, G1080A, C1118A, G1407A, T1645C	5			0	0	Y137H, A373D, *549Q	K360, L469	3			bc75813	SAC6SGK	TATCGGGGTGATGCAAGGTG	-0.369899	0.234847	0.525763	-0.0675258
12083	1	T409C, C507T, A944G, A1011G, C1110T, G1117A, T1217A	7			0	0	Y137H, N315S, A373T, V406D	Y169, R337, H370	4			bc173971	SAC6SGK	TGTTAAGCCGTGCTGCGATA	0.332809	0.430761	0.112221	0.381785
11616	1	A428G, G538A, C859T, T1035C, T1193C, C1470T	6			0	0	Y143C, V180I, Q287*, L398S	A345, N490	4			bc70364	SAC6SGK	TCGTATTGTAAATCATGCCG	-4.43871	-1.77973	-0.409134	-3.10922
5054	1	T427C, C507T, C1121T	3			0	0	Y143H, A374V	Y169	2			bc49036	SAC6SGK	GTGCGACTCAACTCGAAGTG	-1.8673	-2.82217	1.52165	-2.34473
10280	1	A449G, G458A, T1161C, T1193C, G1407A	5			0	0	Y150C, G153D, L398S	S387, L469	3			bc64969	SAC6SGK	GGCCACCTTGCACCGGTGCG	-1.126	-0.407837	-0.846584	-0.766921
2819	1	A449G, T1193C	2			0	0	Y150C, L398S		2			bc78353	SAC6SGK	AGTTGATTTGTAACGGGGCG	-1.55097	-0.916414	0.359656	-1.23369
7105	1	T448C, T1161C, T1193C, T1599C	4			0	0	Y150H, L398S	S387, A533	2			bc159939	SAC6SGK	TGCTACCACGGGTCACAACG	0.194904	0.826696	0.622919	0.5108
8435	1	T448C, T951C, T1196C, A1618G	4			0	0	Y150H, L399S, K540E	G317	3			bc79390	SAC6SGK	AGGTGGACTAAGGTGCACCA	-0.63819	-0.110337	0.413015	-0.374264
3461	1	A506G, A1450G, A1611G	3			0	0	Y169C, K484E	E537	2			bc11898	SAC6SGK	ACTTGGATCATGGCGTGGCG	-1.64192	-0.913209	0.00802567	-1.27756
9604	1	T297A, A506G, T1161C, T1193C, G1407A	5			0	0	Y169C, L398S	A99, S387, L469	2			bc167938	SAC6SGK	CCGTGGTCCAGAGCGAGATG	-1.7082	-1.54805	-0.951328	-1.62812
2562	1	A506G, G1138A	2			0	0	Y169C, V380I		2			bc60950	SAC6SGK	GCATATTTTGAACTGAAACG	-0.399997	-0.990922	0.919186	-0.69546
2511	1	T505C, T1193C	2			0	0	Y169H, L398S		2			bc56868	SAC6SGK	ATCTATTACGGGTTGGGTCG	1.49415	1.62073	0.704177	1.55744
7935	1	A716G, T948C, T1196C, A1367G	4			0	0	Y239C, L399S, D456G	G316	3			bc50265	SAC6SGK	ACACGTATCATCATGGTGTG	-4.07501	-2.15258	1.07379	-3.11379
4838	1	T874C, G1117A, T1164C	3			0	0	Y292H, A373T	G388	2			bc3809	SAC6SGK	TACTAGTTTATGATATGATA	-0.670994	-0.300087	0.16109	-0.48554
4756	1	T249C, A965G, G1117A	3			0	0	Y322C, A373T	A83	2			bc33382	SAC6SGK	ATGTGATGTATAGTGTTTTG	-0.0305988	-0.99609	-1.24562	-0.513344
7712	1	C411T, T669C, A965G, T1193C	4			0	0	Y322C, L398S	Y137, T223	2			bc37722	SAC6SGK	TGGTGGTCCGGGATACTGCG	-0.258442	0.0619476	0.68733	-0.0982472
2069	1	T964C, C1121T	2			0	0	Y322H, A374V		2			bc25860	SAC6SGK	ACATAGAGTAGAATGTTGTA	-1.88041	-1.45841	0.110092	-1.66941
5028	1	T964C, C1121T, T1613C	3			0	0	Y322H, A374V, V538A		3			bc4772	SAC6SGK	TTGTGCTCTACGCTGGCATG	-1.95238	-0.763682	0.538339	-1.35803
12209	1	A968G, T1112C, A1186G, T1193C, T1397C, C1401T, C1632T	7			0	0	Y323C, I371T, K396E, L398S, V466A	I467, N544	5			bc47571	SAC6SGK	TTCCGCTCCAGGCTGTGACG	-3.87595	-2.01318	0.585581	-2.94457
2734	1	A968G, G1138A	2			0	0	Y323C, V380I		2			bc72856	SAC6SGK	AATCATAGTGCAACGGAACG	-0.739574	-2.43199	-0.757157	-1.58578
11600	1	A968T, G1135A, G1138A, C1249G, G1444A, A1564G	6			0	0	Y323F, D379N, V380I, Q417E, A482T, I522V		6			bc68381	SAC6SGK	CTGTAGGTCGCCATGGTGTG	-1.72085	-0.858456	1.3245	-1.28965
2197	1	T967C, C1201T	2			0	0	Y323H, P401S		2			bc34197	SAC6SGK	TTGTACCGCGTTATGAGGTG	-2.95149	-2.2192	0.63026	-2.58534
12256	1	T822C, T1035C, A1076G, G1117A, T1122C, T1217A, T1569C	7			0	0	Y359C, A373T, V406D	V274, A345, A374, G523	3			bc64156	SAC6SGK	GACCGTGGCGTTCTGTTTTG	-0.605257	0.544789	-0.165592	-0.0302339
3099	1	A1076G, T1193C	2			0	0	Y359C, L398S		2			bc98135	SAC6SGK	TAATATTCCGCCTCATTGTG	-0.487317	-0.945116	-0.0624919	-0.716216
8626	1	A1076G, T1161C, T1193C, G1407A	4			0	0	Y359C, L398S	S387, L469	2			bc91034	SAC6SGK	AAGTGGCGTAGGATGGGATG	-0.896669	-0.265175	-0.952749	-0.580922
3498	1	T1075C, G1117A, C1263T	3			0	0	Y359H, A373T	Y421	2			bc12095	SAC6SGK	GTGTGTGATAGCGCGCAATG	0.511522	0.233981	0.353838	0.372751
4078	1	T174C, T1075C, T1193C	3			0	0	Y359H, L398S	A58	2			bc155522	SAC6SGK	GTTCACAGTGGGTCGCGTTA	0.370217	1.17633	0.967754	0.773272
5371	1	T1075C, T1193C, C1602A	3			0	0	Y359H, L398S	I534	2			bc670	SAC6SGK	CGGCGTGATGAAGTAGAATG	-1.11618	0.269649	-0.151364	-0.423266
7856	1	G264A, T1075C, T1196C, G1435A	4			0	0	Y359H, L399S, V479I	L88	3			bc45084	SAC6SGK	AAACGTGGTGAGACACCTTA	0.0914818	0.480544	0.797518	0.286013
3835	1	T1075C, G1138A, A1146G	3			0	0	Y359H, V380I	R382	2			bc1403	SAC6SGK	TAACAGTGTGTGGTACGTTG	-0.780495	-1.32868	0.518884	-1.05459
1537	1	C1116A, G1117A	2			0	0	Y372*, A373T		2			bc143912	SAC6SGK	TCTTGAGTTATACCGTTGTA	-2.93746	-2.4507	-0.229976	-2.69408
11086	1	C108A, C444T, A1115G, G1117A, C1383T, A1514T	6			0	0	Y372C, A373T, E505V	I36, N148, Y461	3			bc15572	SAC6SGK	ACTTGAATTATTACGGGTTG	-1.16083	-1.55229	1.07709	-1.35656
1136	1	A1115G, T1193C	2			0	0	Y372C, L398S		2			bc116691	SAC6SGK	CATTGTCATGTGTTAAGGTA	-3.28932	-3.62216	0.287438	-3.45574
2822	1	A1115G, T1193C	2			0	0	Y372C, L398S		2			bc78594	SAC6SGK	ATTTGATCCGATATGTATCA	-0.484406	-1.7401	0.413069	-1.11225
8151	1	A1115T, A1166G, T1193C, C1206T	4			0	0	Y372F, E389G, L398S	N402	3			bc63151	SAC6SGK	GTTCGACGTAATTTGTGGCG	-2.40381	-2.42231	0.390554	-2.41306
9	1		0			0	0			0			bc127725	SAC6SGK	TCACACTTTGCAGTGAGGTA	-0.200492	-0.172784	-0.366265	-0.186638
15	1		0			0	0			0			bc15312	SAC6SGK	CGGCAGATCAGTGCATAGTG	-1.55139	-2.73339	-0.881886	-2.14239
18	1		0			0	0			0			bc164575	SAC6SGK	GGGTGTCGTGTCATGTCTTG	0.232469	0.107047	-0.104724	0.169758
19	1		0			0	0			0			bc169137	SAC6SGK	CGCTACCTCGTTGTGGTGCG	0.759875	0.528773	0.183353	0.644324
24	1		0			0	0			0			bc3244	SAC6SGK	GAGTGTTGTGTTTCAGGTCG	-0.354277	0.100236	0.506192	-0.12702
25	1		0			0	0			0			bc43396	SAC6SGK	TTCTGGGGTACTATGGTGTG	-1.52783	-0.894277	0.754222	-1.21106
27	1		0			0	0			0			bc522	SAC6SGK	ACACATTGTAGACCATCTTG	-2.10645	-0.548083	0.101171	-1.32726
38	1	T1542C	1			0	0		G514	0			bc100934	SAC6SGK	AAACGGCGTGACTTGACGTG	-0.0536786	0.269079	1.1437	0.1077
78	1	C1176T	1			0	0		I392	0			bc107309	SAC6SGK	AGCTATGTTAAGTCGTCTCA	-0.0606837	0.358914	0.447794	0.149115
86	1	C1365T	1			0	0		H455	0			bc109680	SAC6SGK	AACTGAGTCACCTTACATCG	-0.327727	0.445163	1.25915	0.0587183
151	1	C366T	1			0	0		H122	0			bc12150	SAC6SGK	TTGTGCAATGGAACAGTGTA	-3.71095	-2.37475	-0.302417	-3.04285
260	1	T1641A	1			0	0		T547	0			bc140528	SAC6SGK	TAGTAACGTGACACAGCGCG	-0.764216	-0.501585	-0.391168	-0.6329
309	1	T721C	1			0	0		L241	0			bc152426	SAC6SGK	GCATATGACAGATTGTAGTG	-1.66124	-0.148519	0.894104	-0.904878
446	1	T459C	1			0	0		G153	0			bc20161	SAC6SGK	TTATGTTACAGCATGTCGTG	0.00444025	0.181908	0.958826	0.093174
571	1	T1545C	1			0	0		A515	0			bc42520	SAC6SGK	GCACGCACCAAGGTGCTGTG	0.34969	0.441344	-0.00445391	0.395517
624	1	T222C	1			0	0		V74	0			bc5098	SAC6SGK	TAATAGATTGGTACGTCATG	-2.51364	-0.929985	-0.659941	-1.72181
662	1	T267C	1			0	0		T89	0			bc55242	SAC6SGK	ATACAAAACGGCCTGCAGCG	-0.0449687	0.163546	0.910698	0.0592885
694	1	T576C	1		1421del3	0	3		V192	0		1421del3	bc6028	SAC6SGK	GGTCGTGGCGCTTCGACTTG	-5.53233	-1.22189	0.293987	-3.37711
770	1	G372A	1			0	0		L124	0			bc71956	SAC6SGK	ATATGTATTAGTTTATGTCA	-0.908776	-0.389139	0.271695	-0.648957
808	1	T654C	1			0	0		V218	0			bc78351	SAC6SGK	TAATATTACGGAGCAACATG	-0.465104	-0.641819	-0.484489	-0.553461
924	1	T630C	1			0	0		A210	0			bc99333	SAC6SGK	CGGTGCCACGTTACGGGACA	-0.0143434	0.72616	1.04586	0.355908
1521	1	T30C, C1500T	2			0	0		A10, D500	0			bc142876	SAC6SGK	CCTTAAACTAATGTGAGGCG	-0.366234	-0.306982	-0.0161646	-0.336608
2480	1	T768C, A1646G	2			0	0		S256, *549	0			bc54511	SAC6SGK	TTACGTAATGCTTCGCGCTA	-0.418804	-0.189954	0.573246	-0.304379
2671	1	T1164C, C1323T	2	322insA		1	0		G388, D441	0			bc68628	SAC6SGK	ATGTGCTGTGTTCCGAGCCA	0.737978	1.27756	-0.690961	1.00777
3012	1	C450T, C816T	2			0	0		Y150, H272	0			bc90875	SAC6SGK	AGGTGGACCATAGTGTCCCA	-0.372763	0.00832487	-0.507674	-0.182219
4602	1	T255C, G372A, T1134A	3			0	0		A85, L124, A378	0			bc24642	SAC6SGK	GGATATCATGAATTGGTATG	-5.41067	-2.03535	-0.0992959	-3.72301
7364	1	C333T, A834G, T1062C, T1545C	4			0	0		Y111, R278, T354, A515	0			bc18001	SAC6SGK	AGCCGTTGCATCATGTGTCA	-0.800535	-0.850132	0.264058	-0.825334
10428	1	C342T, C411T, C453T, T481C, C1521T	5			0	0		H114, Y137, D151, L161, Y507	0			bc76293	SAC6SGK	GCCCAGGGCAATTTATTGTG	-5.17649	-4.08668	-0.364992	-4.63159
3718	1	G298A, T426G, C429T, C444T, A528G, C588T, T639C, G928A, G1027A, G1138A, C1643T	11			0	0	A100T, A310T, V343I, V380I, P548L	G142, Y143, N148, Q176, N196, G213	5			bc162850	SAC6BB3	GGGCATAACATGGCGTATCA	-3.05929	-0.620243	0.466915	-1.83977
7479	1	G298A, G356A, C444T, G458A, G566A, T639C, G714A, G1015A, C1053T, G1117A, C1263T, A1342G, T1495C, C1521T	14			0	0	A100T, G119D, G153D, G189D, V339I, A373T, T448A	N148, G213, L238, H351, Y421, L499, Y507	7			bc162964	SAC6BB3	GTCTGCGACATGCTGAAGTA	-2.53951	-2.29217	0.549226	-2.41584
6862	1	G298A, C411T, C444T, G458A, T459C, G620A, T639C, G714A, G1015A, G1117A, C1263T, T1495C, C1521T	13			0	0	A100T, G153D, G207D, V339I, A373T	Y137, N148, G213, L238, Y421, L499, Y507	5			bc77177	SAC6BB3	CTCTGGTTCGTAACGTTATG	-4.39778	-3.82074	-0.217001	-4.10926
9194	1	G298A, T439C, C444T, A456G, G458A, T639C, G714A, C876T, G947A, G1015A, G1030A, G1117A, G1269A, T1431A, T1436C, C1524T	16			0	0	A100T, G153D, G316D, V339I, A344T, A373T, M423I, V479A	L147, N148, E152, G213, L238, Y292, V477, D508	8			bc150071	SAC6BB3	AGTCAATTCGTCTTGCTTTG	-3.07	-1.64596	-0.793503	-2.35798
4276	1	G298A, G363A, C444T, G458A, G471A, T639C, G714A, T849C, A1042G, T1196C, C1532T	11			0	0	A100T, G153D, K348E, L399S, A511V	L121, N148, L157, G213, L238, S283	5			bc74205	SAC6BB3	AGTTGACATAGTTCGCTTCG	-3.37417	-3.46145	-0.236908	-3.41781
10298	1	G298A, C444T, A456G, G458A, T639C, G714A, G744T, C750T, A889G, C969T, C984T, G1015A, G1096A, G1117A, G1248A, C1263T, A1493G, T1495C	18			0	0	A100T, G153D, L248F, I297V, V339I, D366N, A373T, E498G	N148, E152, G213, L238, Y250, Y323, N328, L416, Y421, L499	8			bc30965	SAC6BB3	CATCGCGACACCGTACGACA	0.109069	0.270974	0.567865	0.190021
2977	1	G298A, C444T, G458A, T829C, G850A, C939G, T1129G, G1248A, G1410A, T1605C	10			0	0	A100T, G153D, V284I, I313M, S377A	N148, L277, L416, L470, A535	5			bc60367	SAC6BB3	GTCTATAGCGACATGAGCCA	-1.14304	-0.569927	-0.767906	-0.856486
557	1	G298A, C444T, G458A, T639C, G714A, G1015A, G1117A	7			0	0	A100T, G153D, V339I, A373T	N148, G213, L238	4			bc37259	SAC6BB3	AATTATTATGTCACACTATA	-2.37784	-4.02112	-0.735146	-3.19948
4790	1	G298A, C390T, C444T, G458A, T639C, G714A, G1015A, G1117A, T1140C, C1263T, T1495C, C1521T	12			0	0	A100T, G153D, V339I, A373T	D130, N148, G213, L238, V380, Y421, L499, Y507	4			bc135722	SAC6BB3	TGATGGCGTGACTCAGTTCG	0.235404	-0.265635	-0.237234	-0.0151157
8439	1	G298A, G321A, C364T, C444T, G458A, A529G, T639C, G714A, G772A, T896C, T1193C, C1227T, A1313G, C1323T, C1383T	15			0	0	A100T, H122Y, G153D, T177A, E258K, M299T, L398S, K438R	L107, N148, G213, L238, N409, D441, Y461	8			bc155177	SAC6BB3	CACCGACTTGCGTTAAACTA	-2.54972	-2.05662	-0.654306	-2.30317
3936	1	G298A, G534A, A559G, A562T, G566A, G649A, G850A, C1106T, C1201T, G1213A, A1453T	11			0	0	A100T, I187V, I188F, G189D, G217S, V284I, S369F, P401S, A405T, N485Y	L178	10			bc33560	SAC6BB3	GGACAGTATGCCGTGTTACA	-2.27348	-1.40606	0.539102	-1.83977
1346	1	G298A, C373T, C444T, G637A, G1015A, G1117A, C1263T, G1426A, T1495C	9			0	0	A100T, P125S, G213S, V339I, A373T, V476I	N148, Y421, L499	6			bc103995	SAC6BB3	CATTAAGATGACATGACACA	-3.32451	-3.71194	-0.181825	-3.51823
1005	1	A243G, G298A, C444T, C746T, G1015A, G1117A, C1263T, G1541A	8			0	0	A100T, P249L, V339I, A373T, G514D	R81, N148, Y421	5			bc171910	SAC6BB3	CAGATGGTCCGCCTCAAGCC	-3.30581	-2.8974	0.411639	-3.10161
6835	1	G298A, C444T, G534A, G634A, T636G, T639C, G714A, G737A, G1015A, G1117A, C1263T, T1495C, C1521T	13			0	0	A100T, V212M, G246D, V339I, A373T	N148, L178, G213, L238, Y421, L499, Y507	5			bc73797	SAC6BB3	CGGCATTTTAGAGCATTCTG	-4.50644	-3.12438	-0.175636	-3.81541
1686	1	A243G, G298A, C444T, A1020G, G1080A, G1138A, C1201T, T1208C, C1323T	9		1348del3	0	3	A100T, V380I, P401S, I403T	R81, N148, E340, K360, D441	4		1348del3	bc172891	SAC6BB3	GTGTATGCTAAGATAGTATA	-3.82635	-2.77254	-0.0138212	-3.29945
1886	1	A243G, G298A, C444T, A1020G, G1080A, G1138A, C1201T, T1208C, C1323T	9		1348del3	0	3	A100T, V380I, P401S, I403T	R81, N148, E340, K360, D441	4		1348del3	bc50505	SAC6BB3	AACTAGGGTACAGTATGTTG	-3.94837	-4.92806	-1.0171	-4.43821
6058	1	G304A, G334A, G363A, C450T, C561T, G760A, A783G, G1033A, G1138A, C1201T, C1404T, A1462C, T1614C	13			0	0	A102T, A112T, A254T, A345T, V380I, P401S, K488Q	L121, Y150, I187, E261, N468, V538	7			bc136542	SAC6BB3	TACCATTGCGTTTCAGTTTA	1.79538	2.33263	0.377976	2.06401
7625	1	T205C, G304A, G334A, G363A, C450T, C561T, G760A, A783G, G1033A, G1138A, G1216A, C1365T, C1443T, G1507A	14			0	0	A102T, A112T, A254T, A345T, V380I, V406I, V503I	L69, L121, Y150, I187, E261, H455, F481	7			bc22425	SAC6BB3	ATGCAGGTCAAGTCACGTCA	0.921103	1.27963	0.147144	1.10037
5456	1	G304A, C333T, G490A, T576C, G634A, C717T, C750T, A1020G, T1208C, A1258T, G1270A, C1470T	12			0	0	A102T, A164T, V212I, I403T, N420Y, E424K	Y111, V192, Y239, Y250, E340, N490	6			bc6320	SAC6BB3	ACATGCTATGATGTAGTGCG	1.62948	1.90093	-0.709031	1.76521
4109	1	G304A, C444T, C761T, G837A, T912C, C929T, G1015A, G1117A, G1163A, C1263T, T1495C	11			0	0	A102T, A254V, A310V, V339I, A373T, G388D	N148, L279, S304, Y421, L499	6			bc53392	SAC6BB3	CGGTGGTTCGGTCTGGCACG	2.07388	2.33844	-0.240543	2.20616
1072	1	G304A, C324T, A414G, G1117A, C1185T, G1197A, C1263T, G1628A	8			0	0	A102T, A373T, G543D	D108, E138, I395, L399, Y421	3			bc30280	SAC6BB3	GCGCATCTCGACGTGCGATA	1.11109	0.394849	-0.28425	0.752969
5766	1	G54A, T148C, T300A, G304A, G405A, T503C, C969T, C984T, G1015A, G1117A, G1163A, C1263T, T1495C	13			0	0	A102T, F168S, V339I, A373T, G388D	K18, L50, A100, K135, Y323, N328, Y421, L499	5			bc101561	SAC6BB3	CACTAAGACAATGCACGCCA	-1.7421	-1.68596	-1.04101	-1.71403
10830	1	G304A, G356C, G438A, C444T, C450T, G458A, C507T, G574A, G626A, G820A, C876T, G1015A, A1079G, C1095T, G1117A, G1147A, C1176A, G1257C, C1263T, C1374T, T1495C	21			0	0	A102T, G119A, W146*, G153D, V192I, G209D, V274I, V339I, K360R, A373T, D383N, W419C	N148, Y150, Y169, Y292, H365, I392, Y421, F458, L499	12			bc33662	SAC6BB3	TGGCACTTCATAACAAGATG	-2.90329	-3.20511	-0.0976526	-3.0542
6274	1	T273C, G304A, C324T, G407A, C411T, G483A, T621C, T702C, C717T, G1117A, C1185T, C1263T, T1495C	13			0	0	A102T, G136D, A373T	C91, D108, Y137, L161, G207, A234, Y239, I395, Y421, L499	3			bc163276	SAC6BB3	GCTTGCAACGCGGTATGTCA	-2.2073	-3.04988	-0.0142189	-2.62859
3832	1	G304A, C340T, G458A, G744A, A867G, C978T, A1060G, C1202T, C1227T, C1323T, C1470T	11			0	0	A102T, H114Y, G153D, T354A, P401L	L248, P289, D326, N409, D441, N490	5			bc18852	SAC6BB3	AGGTGGACCGGCCCAAACTG	0.539852	0.54281	0.209482	0.541331
9355	1	G304A, C340T, C411T, G458A, G744A, C876T, T888C, C978T, T1047C, A1060G, C1202T, C1227T, C1323T, C1325T, C1470T, C1553T	16			0	0	A102T, H114Y, G153D, T354A, P401L, A442V, A518V	Y137, L248, Y292, V296, D326, A349, N409, D441, N490	7			bc3252	SAC6BB3	GTTTGTGTTAGTCTGTTTTA	-4.04823	-2.45343	-0.572643	-3.25083
3227	1	T205C, G304A, C340T, G458A, G744A, C978T, A1060G, G1138A, C1263T, T1495C, G1522A	11			0	0	A102T, H114Y, G153D, T354A, V380I, D508N	L69, L248, D326, Y421, L499	6			bc100667	SAC6BB3	AAGTATCTTGTGATGTTATG	-0.632654	-0.634542	-0.074979	-0.633598
6690	1	G304A, C340T, G458A, G574A, C588T, G608A, C790T, T821C, G1171C, A1199G, T1208A, C1241T, C1455T	13			0	0	A102T, H114Y, G153D, V192I, G203D, H264Y, V274A, A391P, N400S, I403N, T414I	N196, N485	11			bc55376	SAC6BB3	TGTTGTGCCGAAACATAGTG	-3.56302	-3.69789	-0.885906	-3.63045
5863	1	G304A, C324T, C340T, G458A, G744A, G850A, C978T, A1060G, C1202T, C1227T, C1323T, C1455T, C1470T	13			0	0	A102T, H114Y, G153D, V284I, T354A, P401L	D108, L248, D326, N409, D441, N485, N490	6			bc112981	SAC6BB3	GTTTGGGGTAGAGTGCGTCG	0.772532	0.764101	0.0367246	0.768317
6401	1	T231C, G304A, C340T, G458A, G744A, A867G, G869A, C978T, A1060G, C1202T, C1227T, C1323T, C1470T	13			0	0	A102T, H114Y, G153D, W290*, T354A, P401L	A77, L248, P289, D326, N409, D441, N490	6			bc19848	SAC6BB3	TCACGTAGCATCATAGCCTG	-3.75274	-3.17851	-0.790052	-3.46563
6723	1	G304A, C340T, C342T, T481C, C507T, G737A, A943T, C975T, G990A, G1039A, G1117A, G1162A, A1199G	13			0	0	A102T, H114Y, G246D, N315Y, A347T, A373T, G388S, N400S	L161, Y169, F325, L330	8			bc58808	SAC6BB3	TCGCGGAGTACTGTGCAGTA	-3.67066	-4.06409	-0.915313	-3.86737
10365	1	G135A, C288T, G304A, C340T, C450T, T481C, C507T, C750T, A900T, G954A, G1027A, G1138A, T1195C, G1216A, C1245T, G1248A, C1461T, C1632T	18			0	0	A102T, H114Y, V343I, V380I, V406I	L45, F96, Y150, L161, Y169, Y250, P300, L318, L399, H415, L416, D487, N544	5			bc61422	SAC6BB3	CAGTGATATAATGCGGTTTA	0.74755	0.859492	0.548859	0.803521
2635	1	G264A, G304A, T382G, C450T, A577G, C1053T, G1084A, G1117A, C1201T, A1462G	10			0	0	A102T, L128V, N193D, D362N, A373T, P401S, K488E	L88, Y150, H351	7			bc168823	SAC6BB3	ACGCATTCCATGCTGAGCTG	-3.38347	-3.00252	-0.101568	-3.19299
6592	1	G264A, G304A, C358T, T382G, C450T, A1020G, G1138A, C1201T, T1208C, G1224T, G1366A, A1462G, G1552A	13			0	0	A102T, P120S, L128V, V380I, P401S, I403T, M408I, D456N, K488E, A518T	L88, Y150, E340	10			bc43009	SAC6BB3	CAATAGGATGGGCTATTCCG	-1.63873	-1.92853	-0.754694	-1.78363
4025	1	T148C, G304A, G499A, G574A, C588T, G1163A, T1193C, C1209T, G1248A, G1306A, C1323T	11			0	0	A102T, V167I, V192I, G388D, L398S, A436T	L50, N196, I403, L416, D441	6			bc44110	SAC6BB3	CGATAATATGTCGTAACTCG	0.244998	0.00075011	-0.43597	0.122874
2549	1	T148C, G304A, G499A, G574A, C588T, T1193C, T1218C, C1263T, G1309T, C1323T	10			0	0	A102T, V167I, V192I, L398S, G437C	L50, N196, V406, Y421, D441	5			bc156045	SAC6BB3	ATGCAATACGAAGCGGGACG	-0.841542	-0.146604	-0.276862	-0.494073
1025	1	T148C, G304A, G574A, A592G, T1193C, C1263T, C1323T, A1535T	8			0	0	A102T, V192I, N198D, L398S, Y512F	L50, Y421, D441	5			bc19760	SAC6BB3	GGGTAATATGATATGAGATG	-3.99339	-3.45798	-0.921201	-3.72568
8079	1	T148C, G304A, G574A, A592G, G634A, C727T, C876T, G1027A, T1193C, G1310A, C1323T, C1455T, G1555A, G1620A	14			0	0	A102T, V192I, N198D, V212I, P243S, V343I, L398S, G437D, V519I	L50, Y292, D441, N485, K540	9			bc87912	SAC6BB3	AAACGACTTACGTTGGAACA	-1.537	-1.94827	-0.325501	-1.74264
3166	1	G304A, T621C, G652A, G744A, T1193C, G1194C, G1248A, G1596A, G1633A, A1639G	10			0	0	A102T, V218I, L398S, V545I, T547A	G207, L248, L416, L532	5			bc90203	SAC6BB3	TCGCGGTGCGGGGCATGACA	0.00166647	0.0707337	0.0362091	0.0362001
8051	1	T148C, G304A, C450T, T481C, C507T, G661A, G714A, G751A, C945T, G1117A, G1162A, A1199G, G1351A, C1643T	14			0	0	A102T, V221I, A251T, A373T, G388S, N400S, A451T, P548L	L50, Y150, L161, Y169, L238, N315	8			bc84339	SAC6BB3	CCTCGGAATGTTATAGCTCG	-3.41031	-3.06818	0.17494	-3.23924
378	1	G304A, C444T, A1011G, G1015A, G1117A, C1263T, T1495C	7			0	0	A102T, V339I, A373T	N148, R337, Y421, L499	3			bc113217	SAC6BB3	CGTCGCTCCATGACGATACA	0.374973	0.504096	-0.671746	0.439535
7712	1	T226C, G304A, G1015A, A1079G, C1095T, G1117A, G1147A, T1173C, C1176A, C1263T, G1396A, G1410A, T1495C, C1521T	14			0	0	A102T, V339I, K360R, A373T, D383N, V466I	L76, H365, A391, I392, Y421, L470, L499, Y507	6			bc33990	SAC6BB3	TAGCAACTTATTTCGTGTTA	0.398894	0.321898	-0.116058	0.360396
6721	1	G304A, T417C, T435C, C444T, C507T, T963C, C969T, C984T, G1015A, T1107A, T1193C, C1323T, G1396A	13			0	0	A102T, V339I, L398S, V466I	T139, S145, N148, Y169, G321, Y323, N328, S369, D441	4			bc58722	SAC6BB3	GGGCAATTTGAGACATTATA	0.512121	0.41776	-0.269884	0.464941
2236	1	A117G, T216C, T262C, G304A, T468C, T1023C, T1075C, A1199G, G1248A, T1495C	10			0	0	A102T, Y359H, N400S	P39, V72, L88, V156, T341, L416, L499	3			bc112612	SAC6BB3	ATCCAGTTTGGTTCGAGCTA	0.289522	0.205371	-0.772917	0.247446
6896	1	C305T, T312C, C335T, C444T, C450T, G620A, A640G, G1015A, G1117A, A1205G, C1263T, C1368T, T1495C	13			0	0	A102V, A112V, G207D, I214V, V339I, A373T, N402S	A104, N148, Y150, Y421, D456, L499	7			bc81022	SAC6BB3	AGCTGCGATACCTCAATATG	-3.04639	-2.91671	-0.451065	-2.98155
4329	1	T306C, G310A, G363A, C444T, C450T, A956G, G1015A, G1117A, C1168T, C1263T, T1495C	11			0	0	A104T, N319S, V339I, A373T, P390S	A102, L121, N148, Y150, Y421, L499	5			bc81756	SAC6BB3	AGTTGAGCCGGTCCGTTATG	-2.59584	-3.52644	0.257532	-3.06114
5551	1	G310A, C444T, G634A, C717T, A834G, G1033A, G1039A, A1174G, C1201T, G1269C, C1275T, C1323T	12			0	0	A104T, V212I, A345T, A347T, I392V, P401S, M423I	N148, Y239, R278, Y425, D441	7			bc7500	SAC6BB3	CGATAATGCGCAGCACGGTA	-3.04437	-2.35519	0.177179	-2.69978
8233	1	T148C, C311T, G372A, T394C, G499A, G550A, G574A, G855A, C898T, T1193C, C1263T, G1357A, G1390A, T1495C, G1633A	15			0	0	A104V, V167I, V184I, V192I, P300S, L398S, V453I, A464T, V545I	L50, L124, L132, L285, Y421, L499	9			bc117062	SAC6BB3	GCGTGACGTATAGTGGGGCA	-2.7085	-3.57945	-0.900299	-3.14398
5800	1	C29A, A98G, T183C, G458A, C507T, A528G, C717T, C891T, C957T, G1132A, C1365T, T1503C, T1508C	13			0	0	A10D, D33G, G153D, A378T, V503A	V61, Y169, Q176, Y239, I297, N319, H455, A501	5			bc105396	SAC6BB3	GGTCGTTCTAATGCGCATCG	-1.40078	-2.42548	-1.06994	-1.91313
6251	1	C29A, G355A, C444T, G856A, G1015A, G1039A, G1117A, G1127A, C1177T, A1205G, C1263T, A1462G, C1500T	13			0	0	A10D, G119S, G286S, V339I, A347T, A373T, G376D, P393S, N402S, K488E	N148, Y421, D500	10			bc159169	SAC6BB3	GACTACCTTACACTGAATCG	-2.98389	-2.96061	0.483063	-2.97225
10166	1	C29A, T77C, G150A, G425A, C444T, C548T, G680A, C717T, G737A, G990A, G1015A, A1020G, G1045A, G1138A, T1140C, C1201T, T1208C, G1269C	18			0	0	A10D, V26A, G142D, T183I, G227D, G246D, V339I, A349T, V380I, P401S, I403T, M423I	L50, N148, Y239, L330, E340	12			bc128703	SAC6BB3	GTGTGGGGTAGTTCGTGTTA	-3.22263	-3.9429	-1.5681	-3.58276
9504	1	C29G, C143T, T148C, G207A, G214A, C333T, A486G, G574A, G608A, G820A, G1027A, A1167G, T1193C, G1248A, C1323T, C1389T	16			0	0	A10G, A48V, V72I, V192I, G203D, V274I, V343I, L398S	L50, L69, Y111, R162, E389, L416, D441, Y463	8			bc67748	SAC6BB3	CGTTAGATCGCATTAGTCTG	-3.67894	-3.57454	0.0626049	-3.62674
5640	1	G28A, C29T, A344G, C444T, T786C, G886A, T888C, G1015A, G1117A, G1163A, C1263T, T1446A	12			0	0	A10I, K115R, V296I, V339I, A373T, G388D	N148, T262, Y421, A482	6			bc86561	SAC6BB3	TGCTGCACTACACTGGATTG	-0.811729	-0.97989	-1.39174	-0.89581
7653	1	G28A, C29T, T57C, T148C, C366T, G574A, A592G, G620A, G1117A, G1132A, C1368T, C1383T, A1462G, C1524T	14			0	0	A10I, V192I, N198D, G207D, A373T, A378T, K488E	T19, L50, H122, D456, Y461, D508	7			bc26070	SAC6BB3	ATCTGCTGCAAATTGACTCG	-3.22011	-4.49496	-0.0963086	-3.85753
7769	1	G28A, C29T, C411T, G574A, T843C, C1072A, G1117A, G1163A, T1326C, G1407A, G1426A, C1470T, A1494G, T1614C	14			0	0	A10I, V192I, P358T, A373T, G388D, V476I	Y137, T281, A442, L469, N490, E498, V538	6			bc41777	SAC6BB3	ATACATCGTGTGACAGGTTG	-1.86899	-1.47213	-0.35753	-1.67056
7364	1	G28A, C29T, G76A, C114T, T148C, G200A, G292A, G574A, A592G, G1015A, G1117A, A1205G, C1263T, T1495C	14			0	0	A10I, V26I, G67D, D98N, V192I, N198D, V339I, A373T, N402S	F38, L50, Y421, L499	9			bc145476	SAC6BB3	GTATGGTGTAATGCGATTTA	-8.79766	-3.85274	-1.03453	-6.3252
7225	1	G28A, G334A, G363A, C450T, C561T, G760A, A783G, G1138A, C1201T, C1404T, T1495C, G1541A, G1633A, T1637C	14			0	0	A10T, A112T, A254T, V380I, P401S, G514D, V545I, V546A	L121, Y150, I187, E261, N468, L499	8			bc125867	SAC6BB3	GGACATATTAATCCGCAGTA	-0.617867	-0.767417	-0.562366	-0.692642
7964	1	G28A, C444T, C450T, G496A, G850A, G1015A, C1031A, G1117A, T1134C, C1263T, G1269A, T1495C, C1524T, G1633A	14			0	0	A10T, A166T, V284I, V339I, A344D, A373T, M423I, V545I	N148, Y150, A378, Y421, L499, D508	8			bc71335	SAC6BB3	AATTGTTATACGATACAGTA	-3.63919	-2.67761	-0.634012	-3.1584
1945	1	G28A, G49A, A238T, C411T, G574A, G1117A, G1162A, A1199G, C1418T	9	1001insA		1	0	A10T, A17T, K80*, V192I, A373T, G388S, N400S, T473I	Y137	8			bc62000	SAC6BB3	GACTGCGGTGCCACATGGTG	-3.79532	-3.18172	-0.318229	-3.48852
4637	1	G28A, G363A, C450T, C561T, G760A, A783G, G1138A, C1201T, G1236A, C1404T, A1462C, T1614C	12			0	0	A10T, A254T, V380I, P401S, W412*, K488Q	L121, Y150, I187, E261, N468, V538	6			bc11723	SAC6BB3	TGGCACCGCGTTTTAGTGCG	-3.33516	-2.58722	0.338027	-2.96119
5519	1	G28A, C507T, G837A, C929T, G947A, G1015A, T1071C, G1117A, G1248A, C1263T, T1495C, T1617C	12			0	0	A10T, A310V, G316D, V339I, A373T	Y169, L279, T357, L416, Y421, L499, G539	5			bc70905	SAC6BB3	CTACAACACGCATTGGGTCA	-0.0765355	0.568085	-0.974953	0.245775
1984	1	G28A, T148C, G1039A, C1046G, C1070T, A1198T, C1239T, T1247A, C1500T	9			0	0	A10T, A347T, A349G, T357I, N400Y, L416*	L50, D413, D500	6			bc67759	SAC6BB3	AGATGGGATATTGTGACCTA	-3.02992	-3.35113	-0.290281	-3.19053
2114	1	G28A, T417C, C969T, A993T, T1023C, G1117A, A1199G, G1248A, G1410A	9			0	0	A10T, A373T, N400S	T139, Y323, P331, T341, L416, L470	3			bc90810	SAC6BB3	CGGTGATTTGTTCCGTGTTG	0.344646	0.535744	-0.258641	0.440195
10923	1	G28A, A117G, C143T, T216C, T262C, A413G, G458A, T468C, C614A, G950A, C996T, G1018A, C1031T, C1108T, G1117A, G1156A, T1193C, C1214T, C1365T, G1410C, T1495C, T1509C, C1632T	23			0	0	A10T, A48V, E138G, G153D, S205Y, G317D, E340K, A344V, H370Y, A373T, A386T, L398S, A405V, L470F	P39, V72, L88, V156, H332, H455, L499, V503, N544	14			bc44428	SAC6BB3	GTATGCGACGGACTGGATCA	-2.26902	-1.67197	-0.08747	-1.97049
8384	1	G28A, G163A, A343G, A375G, C444T, G985A, G990A, G1015A, G1039A, G1117A, C1263T, C1323T, G1390A, C1470T, C1632T	15			0	0	A10T, A55T, K115E, V329I, V339I, A347T, A373T, A464T	P125, N148, L330, Y421, D441, N490, N544	8			bc142648	SAC6BB3	CATTGGAGTGGAGTGTTTCG	-0.323513	-0.229215	-0.712588	-0.276364
8829	1	G28A, C173T, G181A, C450T, A528G, G634A, G744A, A1020G, G1138A, T1208C, C1227T, G1248A, C1323T, T1427C, A1462G	15			0	0	A10T, A58V, V61I, V212I, V380I, I403T, V476A, K488E	Y150, Q176, L248, E340, N409, L416, D441	8			bc69815	SAC6BB3	TCGCAGAGTAGCTCAGGGTG	1.60532	1.47552	-0.112411	1.54042
1137	1	G28A, G193A, G480A, G574A, G1117A, T1193C, C1323T, C1632T	8			0	0	A10T, A65T, M160I, V192I, A373T, L398S	D441, N544	6			bc46266	SAC6BB3	TCACGACATAAATTGTGCCA	-0.252152	-0.0596883	-0.723793	-0.15592
6329	1	G28A, T57C, T129C, T148C, G196A, A282G, G304A, T357A, A1020G, G1027A, T1208C, G1306A, C1470T	13			0	0	A10T, A66T, A102T, V343I, I403T, A436T	T19, G43, L50, E94, G119, E340, N490	6			bc168847	SAC6BB3	GGTTGTTGTGGAATACAGTG	-1.25621	-0.446649	0.556013	-0.85143
4966	1	G28A, C275T, C444T, G665A, A971G, C975T, G1015A, G1117A, C1263T, G1429A, G1483A, T1495C	12			0	0	A10T, A92V, G222D, N324S, V339I, A373T, V477I, A495T	N148, F325, Y421, L499	8			bc156969	SAC6BB3	TAACGATGCAAATTACGGTA	-4.0653	-3.53111	-0.322343	-3.79821
3552	1	G28A, G295A, T435A, T852C, G857A, C924T, A1060G, C1121T, G1138C, T1153G, A1462G	11			0	0	A10T, A99T, G286D, T354A, A374V, V380L, S385A, K488E	S145, V284, I308	8			bc141358	SAC6BB3	AATTGGGTCATTGTACAGCA	-1.48942	-1.54795	-0.849603	-1.51868
10312	1	G28A, T30A, T85C, G295A, G480A, G537A, C735T, T804C, T852C, C876T, C898T, C929T, C991T, C1125T, G1138C, G1248A, T1495C, G1633A	18			0	0	A10T, A99T, M160I, M179I, P300S, A310V, P331S, V380L, V545I	L29, H245, G268, V284, Y292, D375, L416, L499	9			bc38271	SAC6BB3	GCTTATCTTAGGGCATAATG	-3.99321	-3.64253	-0.910632	-3.81787
10265	1	G28A, G31A, T267C, C340T, T382C, T439C, T481C, G494A, C507T, T660C, C750T, T874C, G1027A, T1129G, G1213A, C1329T, G1540A, G1555A	18			0	0	A10T, D11N, H114Y, G165D, Y292H, V343I, S377A, A405T, G514S, V519I	T89, L128, L147, L161, Y169, G220, Y250, I443	10			bc173286	SAC6BB3	ATCCGAGCTGAGTCGTTATG	-3.71825	-3.04353	-0.895028	-3.38089
10303	1	G28A, G87A, G109A, C115T, T148C, G214A, C444T, C588T, T601C, T1087C, G1117A, C1206T, T1208A, C1214T, C1263T, C1325T, C1500T, A1515T	18			0	0	A10T, D37N, P39S, V72I, C201R, F363L, A373T, I403N, A405V, A442V, E505D	L29, L50, N148, N196, N402, Y421, D500	11			bc34776	SAC6BB3	TTTTAGGGCGACGCACTTTG	-3.23971	-3.44694	-0.227193	-3.34333
7221	1	G28A, G67A, A118G, G128A, C333T, C340T, T635C, T930A, G1015A, T1035C, G1117A, G1156A, C1263T, T1495C	14			0	0	A10T, E23K, K40E, G43D, H114Y, V212A, V339I, A373T, A386T	Y111, A310, A345, Y421, L499	9			bc125031	SAC6BB3	GGCTGACCTGGCTTGCTACG	-4.83497	-2.9724	-0.298788	-3.90369
9041	1	G28A, C60T, G145A, C444T, G458A, G538A, G1015A, G1048T, A1079G, C1095T, G1117A, G1147A, C1176A, C1263T, C1374T, T1495C	16			0	0	A10T, E49K, G153D, V180I, V339I, G350C, K360R, A373T, D383N	I20, N148, H365, I392, Y421, F458, L499	9			bc111162	SAC6BB3	CACCGGGACGGAGTACTACG	-2.99899	-1.8841	0.408654	-2.44154
7725	1	G28A, T148C, G458A, G490A, G574A, C1034T, G1117A, G1127A, A1190G, C1263T, T1425C, T1495C, T1542C, A1564G	14			0	0	A10T, G153D, A164T, V192I, A345V, A373T, G376D, D397G, I522V	L50, Y421, V475, L499, G514	9			bc35716	SAC6BB3	CTATATCTCGCCATGGATTA	-0.608534	-0.489945	-0.506422	-0.549239
290	1	G28A, C507T, G649A, C750T, C996T, G1117A	6			0	0	A10T, G217S, A373T	Y169, Y250, H332	3			bc41652	SAC6BB3	CTCTGGGGTAGGGTGGCGCG	1.68462	1.75272	0.0415506	1.71867
3399	1	G28A, G128A, T148C, G334A, G363A, C390T, A970G, A1020G, T1208C, C1227T, C1383T	11			0	0	A10T, G43D, A112T, N324D, I403T	L50, L121, D130, E340, N409, Y461	5			bc122042	SAC6BB3	GGGTGCCGCAGATTGCAGTG	-0.351905	-0.289773	-1.21746	-0.320839
8276	1	G28A, G128A, A157G, T481C, G744A, T882C, A900T, G950A, G954A, G1027A, G1138A, T1195C, G1216A, C1461T, G1615A	15			0	0	A10T, G43D, T53A, G317D, V343I, V380I, V406I, G539S	L161, L248, S294, P300, L318, L399, D487	8			bc125131	SAC6BB3	CCGTGATACGACTCGCGACA	-3.36722	-2.56883	0.0792442	-2.96803
9783	1	G28A, C444T, C450T, A559G, G620A, G649A, T704A, C717T, G837A, C911A, G928A, G1015A, G1117A, C1137T, C1263T, G1270A, C1500T	17			0	0	A10T, I187V, G207D, G217S, F235Y, S304Y, A310T, V339I, A373T, E424K	N148, Y150, Y239, L279, D379, Y421, D500	10			bc143466	SAC6BB3	TGTCGATGTATCTTGTCTTG	-2.61386	-3.95577	0.13436	-3.28482
1376	1	G28A, A559G, G620A, G649A, A884G, C921T, C1201T, G1396A, A1453T	9			0	0	A10T, I187V, G207D, G217S, K295R, P401S, V466I, N485Y	D307	8			bc111374	SAC6BB3	AGATACGTTACGTTGGTATA	-3.73121	-4.37713	-0.183817	-4.05417
7891	1	G28A, A106G, T306C, T439C, C444T, A592G, C735T, G1015A, T1028C, T1037A, G1117A, C1121T, C1263T, A1512G	14			0	0	A10T, I36V, N198D, V339I, V343A, L346*, A373T, A374V	A102, L147, N148, H245, Y421, Q504	8			bc59492	SAC6BB3	TCTCGGGTTGTTGTGTTGTG	-3.61911	-2.77762	-0.490366	-3.19837
7079	1	G28A, A106G, T306C, G363A, T552C, T576C, G661A, G856A, T981C, G1117A, T1129G, G1138A, G1483A, C1500T	14			0	0	A10T, I36V, V221I, G286S, A373T, S377A, V380I, A495T	A102, L121, V184, V192, G327, D500	8			bc104137	SAC6BB3	GGGCACATTATACCAGATCG	-2.67662	-2.40982	-0.806412	-2.54322
5370	1	G28A, T190C, T249C, T306C, C324T, G396A, C444T, T482C, G1015A, G1117A, G1194A, T1495C	12			0	0	A10T, L161S, V339I, A373T	L64, A83, A102, D108, L132, N148, L398, L499	4			bc50575	SAC6BB3	GGTCGCTGCAGGTCGATGTA	-3.34607	-3.31708	0.281061	-3.33158
8049	1	G28A, C108T, T213A, A557G, C687T, T981C, C996T, T1023C, G1117A, G1147A, A1199G, G1286A, G1410A, C1470T	14			0	0	A10T, N186S, A373T, D383N, N400S, W429*	I36, S71, I229, G327, H332, T341, L470, N490	6			bc83785	SAC6BB3	CGATGAAGCAAGGCGCTCTA	-2.347	-2.94316	0.684376	-2.64508
6005	1	G28A, T148C, T211C, T284C, G574A, G602A, A889G, G985A, A1102G, C1104T, T1193C, C1323T, C1368T	13			0	0	A10T, S71P, F95S, V192I, C201Y, I297V, V329I, I368V, L398S	L50, D441, D456	9			bc129798	SAC6BB3	CAATAGGTCATTGTGGACTG	-3.86288	-4.56689	-0.0033719	-4.21489
4660	1	G28A, T148C, T361C, C450T, T575C, A631G, C932T, A1020G, C1077T, G1138A, T1208C, A1462G	12			0	0	A10T, V192A, I211V, S311F, V380I, I403T, K488E	L50, L121, Y150, E340, Y359	7			bc121627	SAC6BB3	GACTGAAATGGGACGCTTCG	0.736097	0.92897	0.0588177	0.832533
868	1	G28A, T148C, G372A, G574A, G1138A, C1200T, C1368T, C1461T	8			0	0	A10T, V192I, V380I	L50, L124, N400, D456, D487	3			bc134587	SAC6BB3	CAATATGCCGTTATATTCCG	0.463412	0.333985	-0.736169	0.398698
10605	1	G28A, T77C, G128A, T129C, G368A, C588T, T639C, A834G, A1009T, G1015A, A1020G, G1117A, A1167G, A1183G, C1263T, A1468C, T1495C, C1521T, C1539T	19			0	0	A10T, V26A, G43D, G123D, R337*, V339I, A373T, I395V, N490H	N196, G213, R278, E340, E389, Y421, L499, Y507, H513	9			bc64347	SAC6BB3	ACGTATGTCAATGCACTACG	-3.42169	-2.01545	-0.67065	-2.71857
8602	1	G28A, G76A, T102C, T107G, G499A, G538A, G574A, A592G, C876T, G1080A, C1116T, T1193C, A1259G, C1263T, C1323T	15			0	0	A10T, V26I, I36S, V167I, V180I, V192I, N198D, L398S, N420S	S34, Y292, K360, Y372, Y421, D441	9			bc27791	SAC6BB3	AGGTGAACCAACTTATCGCG	-2.76461	-2.99588	-1.38849	-2.88025
7852	1	G28A, G76A, T84A, T148C, C450T, G574A, A592G, C705T, C1077T, G1171A, T1193C, C1323T, C1475T, C1500T	14			0	0	A10T, V26I, V192I, N198D, A391T, L398S, S492F	T28, L50, Y150, F235, Y359, D441, D500	7			bc52717	SAC6BB3	CTATGCGTCAGTACAAGTTA	1.75043	1.98349	-0.495806	1.86696
3237	1	G28A, G76A, G214A, G363A, G425A, G566A, T702C, G776A, A1020G, T1193C, C1323T	11			0	0	A10T, V26I, V72I, G142D, G189D, G259D, L398S	L121, A234, E340, D441	7			bc101733	SAC6BB3	AGTCATAGTATCTTGTAATG	-3.92817	-4.98561	-0.734565	-4.45689
7216	1	G28A, G181A, T198C, C349T, T409C, G458A, G649A, C750T, A844G, T1193C, C1263T, C1323T, G1568A, T1637C	14			0	0	A10T, V61I, P117S, Y137H, G153D, G217S, K282E, L398S, G523D, V546A	A66, Y250, Y421, D441	10			bc124489	SAC6BB3	TCGTAACATGTTGTAAGTTG	-3.06702	-4.68908	-0.223979	-3.87805
3586	1	G28A, G181A, C259T, G295A, C444T, G737A, G1057A, T1193C, C1323T, C1470T, T1550C	11			0	0	A10T, V61I, Q87*, A99T, G246D, V353I, L398S, V517A	N148, D441, N490	8			bc146617	SAC6BB3	TGGCAGGACGTACTGAACCG	-3.02181	-3.1006	-0.494544	-3.06121
5589	1	C29T, T148C, G304A, G574A, A592G, T874C, C1077T, G1171A, T1193C, C1323T, A1364G, C1401T	12			0	0	A10V, A102T, V192I, N198D, Y292H, A391T, L398S, H455R	L50, Y359, D441, I467	8			bc79579	SAC6BB3	GATTGCCGTAAGTTGCTGTA	-4.25537	-2.69989	-0.192005	-3.47763
6738	1	C29T, T148C, C335A, G363A, G574A, A592G, C898T, G1015A, G1117A, A1167G, C1263T, T1335A, T1495C	13			0	0	A10V, A112D, V192I, N198D, P300S, V339I, A373T	L50, L121, E389, Y421, A445, L499	7			bc61835	SAC6BB3	GTCTGAACTGGTGTAACATA	-1.52128	-1.5395	-0.12624	-1.53039
7679	1	C29T, T144C, G334A, C335T, C444T, C450T, T576C, G616A, G823A, G1015A, G1117A, C1263T, T1495C, G1541A	14			0	0	A10V, A112I, G206S, E275K, V339I, A373T, G514D	A48, N148, Y150, V192, Y421, L499	7			bc30001	SAC6BB3	GTGTAATTTGTAGTGCAATA	-2.81368	-3.29805	-0.055492	-3.05587
4133	1	C29T, G334A, T576C, A749G, C969T, T1023C, C1095T, G1117A, A1199G, G1248A, G1410A	11			0	0	A10V, A112T, Y250C, A373T, N400S	V192, Y323, T341, H365, L416, L470	5			bc57304	SAC6BB3	CGTTACAGTAGAATACGGTG	0.0588368	0.2603	-0.338233	0.159568
7341	1	C29T, C335T, A624G, G647A, G661A, T1023C, T1107C, G1117A, G1138A, A1199G, G1248A, C1365T, G1410A, C1602T	14			0	0	A10V, A112V, G216D, V221I, A373T, V380I, N400S	E208, T341, S369, L416, H455, L470, I534	7			bc142762	SAC6BB3	GGGTGGCGTGTGACATTGCA	-3.31927	-1.81475	0.0107253	-2.56701
3815	1	C29T, C41T, A414G, C444T, G574A, C898T, G1015A, G1117A, A1174G, C1263T, T1495C	11			0	0	A10V, A14V, V192I, P300S, V339I, A373T, I392V	E138, N148, Y421, L499	7			bc174896	SAC6BB3	CAATAAGTTGTTGCAGTTTA	-0.577246	-0.452344	-0.619099	-0.514795
8872	1	C29T, C50T, T148C, G363A, C366T, G574A, A592G, A943G, T1006C, C1053T, A1076G, G1117A, T1193C, C1263T, T1495C	15			0	0	A10V, A17V, V192I, N198D, N315D, Y359C, A373T, L398S	L50, L121, H122, L336, H351, Y421, L499	8			bc79079	SAC6BB3	GGGCATGGCGCATTGAACTA	-2.6556	-2.71244	-1.53522	-2.68402
8225	1	C29T, C50T, G76A, C279T, G295A, G574A, A592G, G962A, A983T, G1015A, G1117A, A1146G, C1263T, T1495C, T1545C	15			0	0	A10V, A17V, V26I, A99T, V192I, N198D, G321D, N328I, V339I, A373T	H93, R382, Y421, L499, A515	10			bc115518	SAC6BB3	GCTTAGGGCAGTTCGTCGTG	-2.55257	-2.89196	0.284555	-2.72227
9123	1	C29T, C50T, A117G, G181A, T354C, G368A, C444T, A557G, C848T, T948C, G1015A, G1117A, T1158C, C1241T, C1263T, T1495C	16			0	0	A10V, A17V, V61I, G123D, N186S, S283F, V339I, A373T, T414I	P39, V118, N148, G316, A386, Y421, L499	9			bc127737	SAC6BB3	ACCTGGGGTGTCGCGGTGCG	-3.6387	-4.78848	0.310149	-4.21359
925	1	C29T, C969T, T1023C, C1095T, G1117A, A1199G, G1248A, G1410A	8			0	0	A10V, A373T, N400S	Y323, T341, H365, L416, L470	3			bc149910	SAC6BB3	TTCCAACATAATATAGAGCG	1.15226	1.20666	-0.0100554	1.17946
5334	1	C29T, T301C, A624G, G837A, T1023C, G1117A, C1185T, A1199G, C1200T, G1248A, C1263T, C1323T	12			0	0	A10V, A373T, N400S	L101, E208, L279, T341, I395, L416, Y421, D441	3			bc44576	SAC6BB3	GGATATGCCAGGATGCATTG	0.532424	0.494898	0.144654	0.513661
6421	1	C29T, T300C, A351G, T370C, A624G, T1023C, G1117A, T1140C, A1199G, G1248A, C1365T, C1484T, G1597A	13			0	0	A10V, A373T, N400S, A495V, A533T	A100, P117, L124, E208, T341, V380, L416, H455	5			bc21607	SAC6BB3	TAGTGCTATAAGGTAGCGCG	-3.95581	-3.76611	-0.213206	-3.86096
2226	1	C29T, T300C, A624G, T1023C, G1117A, A1199G, G1248A, C1365T, A1375G, G1410A	10			0	0	A10V, A373T, N400S, R459G	A100, E208, T341, L416, H455, L470	4			bc111073	SAC6BB3	CTATAGTGTATGTCATAATG	-0.392661	-1.33493	0.221324	-0.863797
10435	1	C29T, G169A, G244A, T255A, A326G, C444T, C450T, G458A, A631G, G697C, C929T, G947A, G1015A, G1117A, G1248A, C1263T, T1495C, T1617C, C1632T	19		1479del1	0	1	A10V, A57T, A82T, E109G, G153D, I211V, A233P, A310V, G316D, V339I, A373T	A85, N148, Y150, L416, Y421, L499, G539, N544	11		1479del1	bc102542	SAC6BB3	ATTTGGAGTGATACGGAACG	-3.34651	-4.1999	-0.77145	-3.7732
6722	1	C29T, T148C, G169A, G372A, G574A, A592G, T758C, C1072T, T1193C, T1196C, C1263T, G1310A, C1323T	13			0	0	A10V, A57T, V192I, N198D, M253T, P358S, L398S, L399S, G437D	L50, L124, Y421, D441	9			bc58772	SAC6BB3	TGATATCACAATTCGTGCCG	-4.32556	-2.78087	-1.01378	-3.55322
9618	1	C29T, T148C, C173T, C296A, G363A, G574A, A592G, A824G, G990A, A1020G, C1118A, C1121T, C1149T, T1208C, C1332A, A1511G	16			0	0	A10V, A58V, A99D, V192I, N198D, E275G, A373D, A374V, I403T, Q504R	L50, L121, L330, E340, D383, I444	10			bc91742	SAC6BB3	AATCGCCATGGCACAACGTG	-3.46182	-3.70507	-0.171733	-3.58345
4708	1	C29T, T148C, C173T, C333T, G352A, G372A, G550A, G574A, T1193C, C1323T, G1410A, C1521T	12			0	0	A10V, A58V, V118I, V184I, V192I, L398S	L50, Y111, L124, D441, L470, Y507	6			bc127022	SAC6BB3	ATTTGATGCACAGCGGCTTG	1.37859	0.956617	-0.671509	1.1676
8012	1	C29T, T148C, C173T, G363A, G574A, A592G, T606C, G855A, G1015A, G1117A, G1233A, C1263T, C1374T, T1495C	14			0	0	A10V, A58V, V192I, N198D, V339I, A373T	L50, L121, G202, L285, L411, Y421, F458, L499	6			bc78512	SAC6BB3	TCTCATGCCACTCTAGGACA	0.308016	0.273469	-0.36858	0.290742
3130	1	C29T, G295A, G345A, C476A, T1023C, A1199G, C1227T, G1248A, G1410A, C1532T	10			0	0	A10V, A99T, T159N, N400S, A511V	K115, T341, N409, L416, L470	5			bc85225	SAC6BB3	GTTTAGTCCATTATACGTTG	-0.30341	-0.506985	-0.763824	-0.405198
6136	1	C29T, G295A, G538A, C939T, C984T, A1020G, C1061T, G1188A, A1190G, T1208C, A1252G, G1306A, G1633A	13			0	0	A10V, A99T, V180I, T354I, D397G, I403T, K418E, A436T, V545I	I313, N328, E340, K396	9			bc144981	SAC6BB3	CGGTGGTTCACGTTAGTGTA	-3.49739	-9.52831	-1.09253	-6.51285
7345	1	C29T, T57C, T148C, A162G, G272A, C366T, G499A, G574A, A592G, G1117A, C1263T, T1296C, G1447A, T1495C	14			0	0	A10V, C91Y, V167I, V192I, N198D, A373T, D483N	T19, L50, E54, H122, Y421, A432, L499	7			bc143133	SAC6BB3	ACACAACACAAAGCGTCTCG	-3.87185	-3.31417	-0.263604	-3.59301
5368	1	C29T, G31A, C444T, G946A, C996T, A1020G, A1102G, T1107C, G1138A, G1189T, T1208C, C1323T	12			0	0	A10V, D11N, G316S, I368V, V380I, D397Y, I403T	N148, H332, E340, S369, D441	7			bc50471	SAC6BB3	ACTTGATTTGCCTCGGTTTA	1.65946	2.19992	-0.334314	1.92969
5516	1	C29T, A32T, T148C, C358T, G363A, A871G, A925G, T1026C, G1138C, C1323T, G1498A, C1632T	12			0	0	A10V, D11V, P120S, K291E, I309V, V380L, D500N	L50, L121, T342, D441, N544	7			bc70517	SAC6BB3	TCCCATCGCAAGTTATATCG	-4.19876	-4.08394	-0.729733	-4.14135
5867	1	C29T, C114A, G574A, G697A, T930A, G1015A, T1035C, G1117A, G1156A, C1263T, T1430C, T1495C, G1567A	13			0	0	A10V, F38L, V192I, A233T, V339I, A373T, A386T, V477A, G523S	A310, A345, Y421, L499	9			bc113486	SAC6BB3	CGGTAGTCCAGGTTGGGCTA	-3.96023	-5.55992	-2.27787	-4.76007
3203	1	C29T, G368A, C750T, T1023C, G1117A, G1171A, A1199G, G1248A, C1374T, G1410A	10			0	0	A10V, G123D, A373T, A391T, N400S	Y250, T341, L416, F458, L470	5			bc97285	SAC6BB3	CCTTGTTTCGCCTCGCACTA	-5.28477	-3.35466	-0.898098	-4.31971
7853	1	C29T, G368A, G400A, A414G, C444T, G637A, C876T, G1117A, G1213A, C1263T, G1411A, G1429A, C1455T, T1495C	14			0	0	A10V, G123D, V134I, G213S, A373T, A405T, D471N, V477I	E138, N148, Y292, Y421, N485, L499	8			bc53002	SAC6BB3	TCGTGCATTGCACTGCGATG	-3.08182	-3.11297	0.899057	-3.0974
7091	1	C29T, C333T, G407A, G823A, C969T, G985A, A1020G, C1061T, G1138A, C1201T, T1208C, G1354A, C1443T, G1506T	14			0	0	A10V, G136D, E275K, V329I, T354I, V380I, P401S, I403T, A452T, L502F	Y111, Y323, E340, F481	10			bc106236	SAC6BB3	GAATGCGGCAGTATGAGATG	-2.93694	-2.21664	0.0891553	-2.57679
8816	1	C29T, T306C, C324T, G407A, C444T, G480A, T539C, G990A, G1015A, G1117A, C1239T, G1248A, C1263T, T1495C, G1633A	15		318del1	0	1	A10V, G136D, M160I, V180A, V339I, A373T, V545I	A102, D108, N148, L330, D413, L416, Y421, L499	7		318del1	bc6774	SAC6BB3	AAATGTTTTGCGGCACTTTA	-3.11781	-3.00524	-0.657208	-3.06153
8718	1	C29T, C444T, G458A, C507T, C717T, C745T, G802A, G1015A, G1018A, G1117A, C1263T, A1454G, C1470T, G1483A, T1495C	15		995del1	0	1	A10V, G153D, P249S, G268S, V339I, E340K, A373T, N485S, A495T	N148, Y169, Y239, Y421, N490, L499	9		995del1	bc49175	SAC6BB3	TGTCGCCGTGTTTCGTCCCG	-2.34107	-3.24258	-0.55873	-2.79183
4510	1	C29T, T148C, G339A, G458A, G574A, A592G, G886A, T1193C, A1230G, C1263T, C1323T, G1407A	12			0	0	A10V, G153D, V192I, N198D, V296I, L398S	L50, K113, E410, Y421, D441, L469	6			bc102706	SAC6BB3	TGACGGGATATCGCAGTCCG	-0.0352369	0.0140962	0.470799	-0.0105704
6334	1	C29T, C411T, C444T, G719A, T923A, G990A, G1013A, G1015A, G1117A, C1263T, G1351A, T1495C, T1637C	13			0	0	A10V, G240D, I308N, G338D, V339I, A373T, A451T, V546A	Y137, N148, L330, Y421, L499	8			bc169494	SAC6BB3	GAATAGGCTGGTGTAGTGCA	-2.37377	-2.68146	0.739518	-2.52761
9247	1	C29T, G128A, G228A, T354C, A486G, G574A, A940G, G980A, T987A, G1057A, T1131A, T1193C, A1203G, C1323T, T1428C, C1445T	16			0	0	A10V, G43D, V192I, K314E, G327D, V353I, L398S, A482V	L76, V118, R162, V329, S377, P401, D441, V476	8			bc161880	SAC6BB3	TGGTATGTTAGCGCGAGGCG	-3.53887	-2.42779	-0.0721214	-2.98333
10624	1	C29T, A45G, T148C, G200A, A278G, A338G, T362A, C366T, G574A, A592G, G626A, G638A, G855A, T988A, T1196C, A1360G, C1365T, T1400C, C1532T	19			0	0	A10V, G67D, H93R, K113R, L121*, V192I, N198D, G209D, G213D, L330M, L399S, R454G, I467T, A511V	R15, L50, H122, L285, H455	14			bc74891	SAC6BB3	TCGCGAAGTGGATTAACATG	-3.33037	-4.033	-0.528217	-3.68168
5332	1	C29T, G200A, C411T, C444T, C507T, C978T, C984T, T1193C, C1227T, C1323T, C1470T, G1555A	12			0	0	A10V, G67D, L398S, V519I	Y137, N148, Y169, D326, N328, N409, D441, N490	4			bc44363	SAC6BB3	CGCTGCACCAACGCGAGGTG	-0.0485433	0.210265	-0.279135	0.0808608
7025	1	C29T, T57C, T131A, T148C, C366T, T540C, G574A, A592G, G1156A, T1193C, C1323T, G1522A, T1579C	13			0	0	A10V, I44N, V192I, N198D, A386T, L398S, D508N, S527P	T19, L50, H122, V180, D441	8			bc95544	SAC6BB3	AAATAGTGTGGACTAGTGTA	-4.54037	-4.47888	-0.537393	-4.50963
10768	1	C29T, T148C, T201C, G228A, C333T, A338G, C366T, A442G, G574A, A592G, G1015A, A1079G, C1095T, G1117A, G1147A, C1176A, C1263T, C1374T, A1399G, T1495C	20			0	0	A10V, K113R, N148D, V192I, N198D, V339I, K360R, A373T, D383N, I467V	L50, G67, L76, Y111, H122, H365, I392, Y421, F458, L499	10			bc77203	SAC6BB3	CATTACAATATGCTATGCCG	-0.179423	0.235591	-0.59608	0.0280838
8306	1	C29T, T148C, A338G, C366T, G574A, A592G, A922T, C960T, C1053T, G1138A, A1141G, T1195A, G1256A, A1370T, C1521T	15			0	0	A10V, K113R, V192I, N198D, I308F, V380I, M381V, L399M, W419*, Q457L	L50, H122, I320, H351, Y507	10			bc13087	SAC6BB3	CTATGCAGCACCACATACTG	-3.30892	-3.15821	0.01103	-3.23357
3766	1	C29T, T148C, T255C, A338G, C366T, G574A, A592G, C1053T, A1205G, C1263T, T1495C	11			0	0	A10V, K113R, V192I, N198D, N402S	L50, A85, H122, H351, Y421, L499	5			bc168011	SAC6BB3	GTCCACGGTGAAGCGTTTCG	0.728241	0.973447	0.479686	0.850844
6824	1	C29T, T148C, A338G, C366T, G574A, A592G, G1015A, G1117A, G1233A, C1263T, T1495C, G1596A, G1627A	13			0	0	A10V, K113R, V192I, N198D, V339I, A373T, G543S	L50, H122, L411, Y421, L499, L532	7			bc73051	SAC6BB3	AGGCAGTGCATTTCAGTCTG	0.069908	0.299869	0.0658927	0.184888
8482	1	C29T, A52G, T85C, G91A, T148C, T369C, C444T, G480A, G496A, G538A, T938C, C1118A, T1425C, G1426A, G1633A	15			0	0	A10V, K18E, A31T, M160I, A166T, V180I, I313T, A373D, V476I, V545I	L29, L50, G123, N148, V475	10			bc165078	SAC6BB3	GTATGATACACGTCAACGTG	-4.47903	-1.95015	-0.844688	-3.21459
7707	1	C29T, T57C, T148C, T301A, T306C, C324T, C444T, G1015A, G1117A, C1121T, T1195C, C1227T, C1263T, T1495C	14			0	0	A10V, L101M, V339I, A373T, A374V	T19, L50, A102, D108, N148, L399, N409, Y421, L499	5			bc33509	SAC6BB3	TAGCGCTGTACATTATCTTG	-0.202526	0.0645604	-0.261773	-0.0689826
9932	1	C29T, C349T, A624G, T653C, G658A, T804C, G1015A, A1079G, C1095T, G1117A, G1147A, C1176A, C1263T, C1374T, T1495C, T1563C, C1642T	17			0	0	A10V, P117S, V218A, G220S, V339I, K360R, A373T, D383N, P548S	E208, G268, H365, I392, Y421, F458, L499, V521	9			bc36255	SAC6BB3	TGGTGGCACACAATAGATCA	-2.25495	-2.45298	-0.398485	-2.35396
9560	1	C29T, C88T, T148C, A338G, C366T, G496A, G574A, A592G, G659A, G1039A, G1171A, T1193C, A1220G, C1263T, A1313G, C1323T	16			0	0	A10V, P30S, K113R, A166T, V192I, N198D, G220D, A347T, A391T, L398S, N407S, K438R	L50, H122, Y421, D441	12			bc80900	SAC6BB3	ATTCACGTTAGGTTAAGATA	-3.53088	-2.711	-0.886544	-3.12094
4217	1	C29T, T57C, C115T, T148C, C366T, G508A, A724G, G1084A, G1117A, G1145A, C1201T	11			0	0	A10V, P39S, V170I, R242G, D362N, A373T, R382K, P401S	T19, L50, H122	8			bc67402	SAC6BB3	TGACAGAGTGGTTTGGGTTG	-4.38016	-3.36446	0.142645	-3.87231
10723	1	C29T, T148C, C307T, T328C, C633T, T669A, C717T, A1020G, G1057A, C1077T, G1138A, C1200T, C1206T, T1208C, T1217C, A1298G, C1389T, G1410A, C1449T, A1462G	20			0	0	A10V, Q103*, Y110H, V353I, V380I, I403T, V406A, E433G, K488E	L50, I211, T223, Y239, E340, Y359, N400, N402, Y463, L470, D483	9			bc19421	SAC6BB3	AAACGCGCCAACGTACCACA	-3.03689	-2.78983	-0.984104	-2.91336
9381	1	C29T, T148C, A257G, C266G, T468C, G480A, T498A, T503C, T540C, G605A, G857A, G1057A, G1138A, T1193C, C1263T, C1323T	16			0	0	A10V, Q86R, T89S, M160I, F168S, G202D, G286D, V353I, V380I, L398S	L50, V156, A166, V180, Y421, D441	10			bc37446	SAC6BB3	CTGTGCTTCGCGGTGATTTA	-4.08435	-4.17963	-1.07046	-4.13199
8530	1	C29T, T57C, T148C, G347A, C366T, A528G, G574A, A592G, T1193C, C1214T, C1260T, C1263T, C1323T, C1539T, C1604T	15			0	0	A10V, R116K, V192I, N198D, L398S, A405V, A535V	T19, L50, H122, Q176, N420, Y421, D441, H513	7			bc175096	SAC6BB3	TAGCGCGCCAGGGCGTGTCA	-2.88581	-2.43269	0.185175	-2.65925
6741	1	C29T, C266T, A414G, C444T, C507T, G1015A, G1117A, G1145C, C1263T, G1270T, C1443T, A1448G, T1495C	13			0	0	A10V, T89I, V339I, A373T, R382T, E424*, D483G	E138, N148, Y169, Y421, F481, L499	7			bc62133	SAC6BB3	GACCGTGATATGGCACTACG	-4.55507	-2.76438	0.530852	-3.65972
8305	1	C29T, T148C, G352C, G458A, G737A, G897A, C1073T, C1110T, G1117A, T1131A, G1216A, C1365T, C1443T, G1507A, C1547T	15			0	0	A10V, V118L, G153D, G246D, M299I, P358L, A373T, V406I, V503I, P516L	L50, H370, S377, H455, F481	10			bc12972	SAC6BB3	GATCGGTATGCTTTGTGCTA	-5.51142	-3.17261	-0.359916	-4.34201
8636	1	C29T, G466A, C507T, G574A, T575C, T636C, T678C, A811G, C876T, T974A, C996T, T1193C, G1270A, C1323T, A1600G	15			0	0	A10V, V156I, V192T, T271A, F325Y, L398S, E424K, I534V	Y169, V212, G226, Y292, H332, D441	8			bc34246	SAC6BB3	TGTTACTGCGTTCCATCATG	-3.57535	-3.67052	-0.435629	-3.62293
1402	1	C29T, T148C, C279T, G499A, G574A, A592G, T1193C, C1263T, C1323T	9			0	0	A10V, V167I, V192I, N198D, L398S	L50, H93, Y421, D441	5			bc116149	SAC6BB3	AATTGTTCTATGTTGAAGTA	-1.01691	-1.48794	-0.465464	-1.25242
2093	1	C29T, G574A, G649A, G826A, C996T, T1193C, C1323T, A1512G, C1632T	9			0	0	A10V, V192I, G217S, D276N, L398S	H332, D441, Q504, N544	5			bc87677	SAC6BB3	GTTTGTTTTGCTGTACCTCA	-1.12649	-1.18502	-0.369585	-1.15575
7308	1	C29T, T148C, G363A, T532C, G574A, A592G, C876T, T1087C, G1117A, C1206T, C1214T, C1263T, C1500T, A1515T	14			0	0	A10V, V192I, N198D, F363L, A373T, A405V, E505D	L50, L121, L178, Y292, N402, Y421, D500	7			bc139070	SAC6BB3	GCTCGGACCGTCCTGTGCCA	1.1529	1.22523	0.190349	1.18907
5793	1	C29T, T57C, T148C, C279T, C366T, G574A, A592G, G680C, T1006C, A1170G, T1358C, A1451G, A1465G	13			0	0	A10V, V192I, N198D, G227A, V453A, K484R, K489E	T19, L50, H93, H122, L336, P390	7			bc104975	SAC6BB3	TATTATTCTGTGGCGCGTCA	-3.15765	-4.16946	0.124907	-3.66356
4568	1	C29T, T148C, G363A, G574A, A592G, G1049A, T1193C, G1194A, C1227T, C1263T, C1323T, C1500T	12	605insT		1	0	A10V, V192I, N198D, G350D, L398S	L50, L121, N409, Y421, D441, D500	5			bc110303	SAC6BB3	AAGCGGTGTGCCGCAGTTTA	-5.77699	-3.59548	-0.339588	-4.68623
4898	1	C29T, T57C, T148C, C366T, G574A, A592G, C907T, T963A, C1263T, T1495C, T1605C, G1628A	12			0	0	A10V, V192I, N198D, Q303*, G543D	T19, L50, H122, G321, Y421, L499, A535	5			bc149138	SAC6BB3	GCGTGTCCCATATCGTTCTG	-3.20865	-2.94309	-0.3742	-3.07587
4078	1	C29T, T148C, G574A, A592G, C731A, G947C, C1095T, C1263T, G1269A, T1495C, C1521T	11			0	0	A10V, V192I, N198D, S244Y, G316A, M423I	L50, H365, Y421, L499, Y507	6			bc48873	SAC6BB3	ACGTGAACCGGGACAACCTG	-2.49527	-3.87939	0.360485	-3.18733
721	1	C29T, T148C, G574A, A592G, G1015A, G1117A, C1263T, C1500T	8			0	0	A10V, V192I, N198D, V339I, A373T	L50, Y421, D500	5			bc105028	SAC6BB3	CTGTGTGACGGCTTGGATTA	1.13038	1.17583	-0.0613908	1.1531
5221	1	C29T, G75A, T306C, G574A, T636A, G661A, T851C, G1015A, G1117A, G1213A, C1263T, T1495C	12			0	0	A10V, V192I, V221I, V284A, V339I, A373T, A405T	K25, A102, V212, Y421, L499	7			bc3155	SAC6BB3	GGCTATACCGTCTCGGTGCG	-1.63821	-1.08492	-1.73107	-1.36157
10033	1	C29T, C333T, T532C, G574A, G990A, G1015A, C1034T, G1117A, A1190G, A1238G, C1241T, G1269A, C1323T, C1470T, G1507A, A1600G, C1632T	17			0	0	A10V, V192I, V339I, A345V, A373T, D397G, D413G, T414I, M423I, V503I, I534V	Y111, L178, L330, D441, N490, N544	11			bc70525	SAC6BB3	CGGTGGGTCGCTGTAGATCA	-0.939275	-0.91697	0.18924	-0.928123
7575	1	C29T, G76A, T148C, G172A, G372A, G499A, G574A, G980A, G1027A, G1138A, T1193C, C1323T, G1522A, G1549A	14			0	0	A10V, V26I, A58T, V167I, V192I, G327D, V343I, V380I, L398S, D508N, V517I	L50, L124, D441	11			bc174129	SAC6BB3	CTTCAGAACGGTACGATGCA	-0.534706	-0.399254	0.568298	-0.46698
5350	1	C29T, G76A, G193C, A414G, C444T, A1020G, G1138A, G1194A, T1208C, C1249T, G1410A, A1462G	12		808del4	0	4	A10V, V26I, A65P, V380I, I403T, Q417*, K488E	E138, N148, E340, L398, L470	7		808del4	bc46556	SAC6BB3	TTATAAGGTGAGATGGGTTA	-3.94131	-2.73757	-0.665515	-3.33944
5845	1	C29T, G76A, T148C, T300C, G680A, T1023C, C1200T, C1202T, C1227T, C1323T, G1407A, T1495C, G1616A	13			0	0	A10V, V26I, G227D, P401L, G539D	L50, A100, T341, N400, N409, D441, L469, L499	5			bc11070	SAC6BB3	GAGTACCCCGACCCAAAGCA	-3.84707	-2.37363	-0.518124	-3.11035
4342	1	C29T, G75A, G76A, T134C, G372A, G574A, T606C, G1015A, T1193C, C1323T, C1389T	11			0	0	A10V, V26I, L45S, V192I, V339I, L398S	K25, L124, G202, D441, Y463	6			bc82899	SAC6BB3	ATTCGTGTCAGAACACAACG	0.650051	0.442907	-0.78426	0.546479
4871	1	C29T, G76A, T148C, G372A, G574A, A592G, C745G, T1193C, C1263T, C1323T, C1461T, T1637C	12			0	0	A10V, V26I, V192I, N198D, P249A, L398S, V546A	L50, L124, Y421, D441, D487	7			bc145783	SAC6BB3	CTATGTTACAGGCTGGCTCA	-3.22209	-2.83791	-0.659972	-3.03
226	1	C29T, G1015A, G1117A, A1205G, C1263T, T1495C	6			0	0	A10V, V339I, A373T, N402S	Y421, L499	4			bc136889	SAC6BB3	TTGTAGGTTATAGTAAGGTA	-2.44178	-2.65832	-0.0111871	-2.55005
6308	1	C29T, T182A, T233G, C366T, C735T, T822A, G928A, G1015A, G1117A, C1133T, C1263T, T1495C, A1608T	13			0	0	A10V, V61D, F78C, A310T, V339I, A373T, A378V, E536D	H122, H245, V274, Y421, L499	8			bc166623	SAC6BB3	CTACGTTGTGATACAGATCG	-4.86408	-4.21035	0.0584949	-4.53722
10281	1	C29T, T148C, G181A, G244A, G458A, G542A, G574A, A592G, G796A, C945T, G950A, G985A, G1015A, G1117A, A1220G, C1263T, T1495C, G1633A	18			0	0	A10V, V61I, A82T, G153D, C181Y, V192I, N198D, V266I, G317D, V329I, V339I, A373T, N407S, V545I	L50, N315, Y421, L499	14			bc21790	SAC6BB3	TGGCGTGATACATCATTTCA	-2.80927	-3.55469	0.0978306	-3.18198
2318	1	C29T, G181A, T267C, G799A, T1023C, G1117A, A1199G, G1248A, G1410A, C1632T	10			0	0	A10V, V61I, V267I, A373T, N400S	T89, T341, L416, L470, N544	5			bc123329	SAC6BB3	CGTTATGTTACCACATGTTG	-0.420387	-0.30224	-0.173694	-0.361313
8885	1	C29T, T148C, G214A, G363A, G574A, A592G, T838C, C984T, G990A, C996T, G1015A, G1117A, C1263T, T1495C, G1552A	15			0	0	A10V, V72I, V192I, N198D, F280L, V339I, A373T, A518T	L50, L121, N328, L330, H332, Y421, L499	8			bc80694	SAC6BB3	TTATGTGTCGTTGTGTTGTA	-2.92637	-3.36344	-0.0165576	-3.1449
7585	1	C29T, G71A, C444T, A900T, G1015A, G1117A, G1194A, C1263T, G1269A, T1277A, C1470T, T1495C, G1568A, C1643T	14			0	0	A10V, W24*, V339I, A373T, M423I, L426*, G523D, P548L	N148, P300, L398, Y421, N490, L499	8			bc17722	SAC6BB3	ACTCAAGACAGATTGATATG	-2.56769	-2.52231	0.711546	-2.545
4775	1	G334A, C335T, C444T, C450T, C752T, G1015A, G1117A, A1205G, C1263T, T1495C, C1500T, G1623A	12			0	0	A112I, A251V, V339I, A373T, N402S	N148, Y150, Y421, L499, D500, L541	5			bc134686	SAC6BB3	AGCTAGGATGCTCTAGCTCG	0.992947	1.36833	0.450127	1.18064
5277	1	G334A, C335T, C444T, C450T, G823A, G1015A, G1117A, A1205G, C1263T, T1442A, T1495C, C1502T	12			0	0	A112I, E275K, V339I, A373T, N402S, F481Y, A501V	N148, Y150, Y421, L499	7			bc38629	SAC6BB3	GGCTGAGTCAAGTCACGGTG	-0.545494	-0.197197	-0.233789	-0.371345
1344	1	G334A, C335T, G425C, C444T, C450T, T1193C, C1323T, G1351A, G1407A	9			0	0	A112I, G142A, L398S, A451T	N148, Y150, D441, L469	4			bc103971	SAC6BB3	CTTCGCCGTAGGGTATGCCG	-2.42285	-1.32212	-0.321222	-1.87249
6109	1	G334A, C335T, A430G, C444T, C450T, C745G, C996T, G1015A, G1117A, A1205G, C1263T, G1483A, T1495C	13			0	0	A112I, I144V, P249A, V339I, A373T, N402S, A495T	N148, Y150, H332, Y421, L499	7			bc142264	SAC6BB3	AGACAATTTGAACCATTATG	-2.59285	-2.0671	0.416107	-2.32998
5846	1	G334A, C335T, C444T, C450T, C572T, T636C, C891T, G1015A, G1117A, A1205G, C1263T, T1495C, G1497A	13			0	0	A112I, T191I, V339I, A373T, N402S	N148, Y150, V212, I297, Y421, L499	5			bc110790	SAC6BB3	GCGTATGCTGAAATATATTG	-3.03382	-2.6908	-1.26969	-2.86231
7864	1	G334A, C335T, A486G, G574A, T636A, G796A, C810T, G1027A, A1141G, T1193C, C1323T, T1392C, C1470T, T1476C	14			0	0	A112I, V192I, V266I, V343I, M381V, L398S	R162, V212, I270, D441, A464, N490, S492	6			bc55007	SAC6BB3	CATCGCAATATGGTGGCACA	-1.02543	-0.591131	-1.00569	-0.808282
5711	1	G334A, C335T, C444T, C450T, T788C, T804C, G1015A, G1117A, A1205G, C1263T, T1276A, T1495C	12			0	0	A112I, V263A, V339I, A373T, N402S, L426M	N148, Y150, G268, Y421, L499	6			bc96658	SAC6BB3	TGTTGATACGGGCTAGGTTG	-1.13871	-1.23827	0.0815233	-1.18849
5113	1	G334A, C335T, C444T, C450T, C507T, G820A, C917T, G1015A, G1117A, A1205G, C1263T, T1495C	12			0	0	A112I, V274I, S306F, V339I, A373T, N402S	N148, Y150, Y169, Y421, L499	6			bc1805	SAC6BB3	AAGTGACGTGGGTTAAATTG	-1.82379	-2.36331	-0.501057	-2.09355
4870	1	C60T, G334A, C335T, T381C, C444T, C450T, G1015A, G1090A, G1117A, A1205G, C1263T, T1495C	12			0	0	A112I, V339I, G364S, A373T, N402S	I20, S127, N148, Y150, Y421, L499	5			bc145782	SAC6BB3	GTTTGTTATGTAACAAATCA	2.97029	2.75764	0.337376	2.86397
6086	1	A243G, G334A, C444T, G496A, T500C, C507T, G787A, C932T, A1020G, C1121T, T1208C, C1500T, G1549A	13			0	0	A112T, A166T, V167A, V263I, S311F, A374V, I403T, V517I	R81, N148, Y169, E340, D500	8			bc139051	SAC6BB3	GGGTGAGTTACAGTGGATTG	-3.07353	-3.28556	-0.661706	-3.17955
9877	1	T273C, G334A, C411T, G496A, T621C, A894T, G985A, A1020G, G1027A, G1138A, C1177T, C1182T, T1208C, T1353C, C1404T, A1462C, T1614C	17			0	0	A112T, A166T, V329I, V343I, V380I, P393S, I403T, K488Q	C91, Y137, G207, P298, E340, N394, A451, N468, V538	8			bc17903	SAC6BB3	GTATGTTTTAGCCCGGGACA	-0.497267	-0.978695	0.47613	-0.737981
3798	1	G334A, C444T, G628A, G850A, G1015A, G1101A, G1117A, C1263T, G1435A, G1444A, T1495C	11			0	0	A112T, A210T, V284I, V339I, A373T, V479I, A482T	N148, L367, Y421, L499	7			bc172100	SAC6BB3	TCTCGTTTTGGGATAATTTG	-2.34247	-1.28933	0.173323	-1.8159
5549	1	G334A, G363A, C450T, C561T, G760A, A783G, G1138A, C1201T, C1295G, C1470T, T1495C, G1628A	12			0	0	A112T, A254T, V380I, P401S, A432G, G543D	L121, Y150, I187, E261, N490, L499	6			bc74910	SAC6BB3	GTCTACCCTGAATTATGGCA	-0.094408	-0.0559351	-0.239403	-0.0751716
5249	1	G334A, G363A, C450T, C561T, G760A, A783G, G1138A, C1201T, C1295T, C1404T, A1462C, T1614C	12			0	0	A112T, A254T, V380I, P401S, A432V, K488Q	L121, Y150, I187, E261, N468, V538	6			bc35743	SAC6BB3	ACTTACATTATGGTGTGGTG	-0.0758536	-0.490357	-0.201259	-0.283105
5659	1	G334A, G363A, C450T, C561T, G760A, A783G, T888C, G1138A, C1201T, C1404T, A1462C, T1614C	12			0	0	A112T, A254T, V380I, P401S, K488Q	L121, Y150, I187, E261, V296, N468, V538	5			bc89174	SAC6BB3	GTACACAACACTTCATGCCG	1.9039	2.11846	-0.0969554	2.01118
7988	1	G334A, G458A, G496A, G508A, C588T, C750T, C929T, C1081T, T1129G, C1227T, C1245T, A1293G, C1325T, G1354C	14			0	0	A112T, G153D, A166T, V170I, A310V, H361Y, S377A, A442V, A452P	N196, Y250, N409, H415, E431	9			bc74669	SAC6BB3	CCCCGAGGTGTTATGCGATA	-3.14351	-3.65437	-0.584764	-3.39894
10831	1	G192A, G334A, C444T, G458A, G736A, C745T, G796A, G1015A, A1079G, C1095T, G1117A, G1147A, C1176A, A1219G, C1263T, C1323T, G1361A, C1374T, G1396A, T1495C, G1568A	21			0	0	A112T, G153D, G246S, P249S, V266I, V339I, K360R, A373T, D383N, N407D, R454K, V466I, G523D	L64, N148, H365, I392, Y421, D441, F458, L499	13			bc39440	SAC6BB3	GGGCGTTTTGCCTCAGTATG	-2.1813	-2.21853	0.414177	-2.19991
8140	1	T148C, G334A, C473T, C507T, T539C, G574A, G985A, T1134A, G1156A, T1193C, G1194A, C1323T, G1483A, C1521T	14			0	0	A112T, T158I, V180A, V192I, V329I, A386T, L398S, A495T	L50, Y169, A378, D441, Y507	8			bc96585	SAC6BB3	GTCCAGCTTGTCTTATAGTG	-2.98809	-2.30624	-0.775395	-2.64716
6358	1	T148C, G334A, G352A, A403G, T459C, G574A, G604A, G608A, A808G, A1205G, C1263T, A1462G, G1628A	13			0	0	A112T, V118I, K135E, V192I, G202S, G203D, I270V, N402S, K488E, G543D	L50, G153, Y421	10			bc171805	SAC6BB3	GTACAGTGCGGAATAGCTCG	-3.92283	-4.53446	-0.0157139	-4.22865
2083	1	G334A, C390T, T467C, C572G, G574A, G1030A, G1163C, T1193C, C1323T	9			0	0	A112T, V156A, T191S, V192I, A344T, G388A, L398S	D130, D441	7			bc85852	SAC6BB3	AGACAATGTATGTTGGGGCG	-1.81656	-1.4109	-0.664621	-1.61373
8287	1	T273C, G334A, C411T, T621C, G634A, G837A, A894T, G1084A, G1117A, T1139C, A1250G, A1262G, T1268C, C1470T, C1532T	15			0	0	A112T, V212I, D362N, A373T, V380A, Q417R, Y421C, M423T, A511V	C91, Y137, G207, L279, P298, N490	9			bc126857	SAC6BB3	TCTTGACGCAATCTGGCTCG	-3.07888	-3.08171	-0.326116	-3.08029
5213	1	G334A, G372A, C411T, C444T, G1015A, G1117A, C1263T, C1389T, C1416T, T1495C, A1631G, C1632T	12			0	0	A112T, V339I, A373T, N544S	L124, Y137, N148, Y421, Y463, F472, L499	4			bc30661	SAC6BB3	TAATGTCATACATCAAGGCA	-1.36559	-1.6199	-0.680488	-1.49275
9376	1	G264A, C335T, C444T, C450T, G751A, T788C, G1015A, G1117A, G1132A, A1205G, C1263T, C1416T, A1451G, T1495C, T1519C, C1632T	16		1187del1	0	1	A112V, A251T, V263A, V339I, A373T, A378T, N402S, K484R, Y507H	L88, N148, Y150, Y421, F472, L499, N544	9		1187del1	bc36948	SAC6BB3	GTTCACGGTAGCTTGTGGCA	-2.75536	-3.7038	0.166232	-3.22958
8606	1	C60T, T312C, C335T, T361C, C444T, C450T, T710C, C939T, G1015A, G1117A, T1140C, A1199G, C1263T, C1365T, G1410A	15			0	0	A112V, F237S, V339I, A373T, N400S	I20, A104, L121, N148, Y150, I313, V380, Y421, H455, L470	5			bc28328	SAC6BB3	GTCTATATTAGTTTAGCGCG	2.05828	2.17724	-0.30779	2.11776
2991	1	T22C, C335T, G372A, T377C, G494A, C594T, C876T, A1198T, C1241T, T1326C	10			0	0	A112V, I126T, G165D, N400Y, T414I	L8, L124, N198, Y292, A442	5			bc62813	SAC6BB3	GAATAAGACAGCTTGTAACG	-2.69099	-2.36981	0.0787397	-2.5304
9726	1	C335T, T440C, C444T, C450T, G458A, G574A, G1084A, G1117A, G1138A, T1139C, C1201T, C1263T, C1323T, C1383T, C1461T, C1470T, C1632T	17			0	0	A112V, L147S, G153D, V192I, D362N, A373T, V380T, P401S	N148, Y150, Y421, D441, Y461, D487, N490, N544	8			bc127329	SAC6BB3	TCTTATTATGGCTTATTGCG	-3.03457	-2.8959	-0.111716	-2.96523
5514	1	C335T, C444T, C450T, G550A, G574A, T681C, A956G, A1020G, T1041C, T1208C, G1483A, C1521T	12			0	0	A112V, V184I, V192I, N319S, I403T, A495T	N148, Y150, G227, E340, A347, Y507	6			bc70395	SAC6BB3	AAATGCGTCGTCTCATTGTA	-2.11274	-2.83115	-0.399043	-2.47195
2062	1	T138C, C335T, C444T, C450T, A1020G, G1138A, T1208C, C1307T, A1462G	9			0	0	A112V, V380I, I403T, A436V, K488E	S46, N148, Y150, E340	5			bc81574	SAC6BB3	GATTAGTTCAGTGTGTCGTA	-0.542089	-0.348119	0.127138	-0.445104
8199	1	C41G, T148C, G352A, G574A, T639C, G659A, C750T, C891T, A900T, A1190G, T1193C, C1323T, C1470T, C1500T, C1632T	15			0	0	A14G, V118I, V192I, G220D, D397G, L398S	L50, G213, Y250, I297, P300, D441, N490, D500, N544	6			bc109424	SAC6BB3	TTTCGCGGTGCGGTGGTGTA	-3.16158	-3.32791	-0.520562	-3.24474
9908	1	C41G, T148C, G181C, G363A, C507T, T551C, A900T, C1077T, C1182T, T1193C, C1227T, G1321A, C1323T, A1456G, C1470T, G1483A, C1532T	17			0	0	A14G, V61L, V184A, L398S, D441N, I486V, A495T, A511V	L50, L121, Y169, P300, Y359, N394, N409, N490	8			bc28677	SAC6BB3	TTTCGGCTCGACTCGCTACA	-3.02074	-2.74982	0.349968	-2.88528
8193	1	C41G, T148C, G207A, G214A, C333T, A385G, C444T, T720G, G962A, G1015A, G1117A, C1263T, C1470G, T1495C, C1539T	15			0	0	A14G, V72I, K129E, G321D, V339I, A373T, N490K	L50, L69, Y111, N148, G240, Y421, L499, H513	7			bc108005	SAC6BB3	GTCCGTCATGTCGTGACGTA	-4.82067	-3.36266	-0.268647	-4.09166
10742	1	C41G, T148C, G207A, G214A, C333T, T439C, A486G, G574A, C717T, A747G, C750T, G856A, G1015A, G1117A, G1132A, G1156A, C1227T, C1263T, C1389T, G1501A	20			0	0	A14G, V72I, V192I, G286S, V339I, A373T, A378T, A386T, A501T	L50, L69, Y111, L147, R162, Y239, P249, Y250, N409, Y421, Y463	9			bc46301	SAC6BB3	TAATAACTTGCAGTGGTCCG	1.36512	1.05564	-0.57857	1.21038
5435	1	C41G, T148C, G207A, G214A, C333T, A486G, G574A, G652A, T758C, G1027A, T1193C, C1323T	12			0	0	A14G, V72I, V192I, V218I, M253T, V343I, L398S	L50, L69, Y111, R162, D441	7			bc60183	SAC6BB3	GGGCGGGTTGGCTTGACTTA	1.62866	1.84156	0.309515	1.73511
7492	1	C41G, T148C, G207A, G214A, C333T, C453T, A486G, G574A, G990A, G1015A, G1117A, G1248A, C1263T, T1495C	14			0	0	A14G, V72I, V192I, V339I, A373T	L50, L69, Y111, D151, R162, L330, L416, Y421, L499	5			bc164291	SAC6BB3	TGGTGTGATAAGGCAAACCG	-2.20068	-1.54684	-0.934076	-1.87376
4552	1	C41G, T148C, G207A, G214A, C333T, C450T, A486G, G574A, G1027A, T1193C, T1495C, T1509C	12			0	0	A14G, V72I, V192I, V343I, L398S	L50, L69, Y111, Y150, R162, L499, V503	5			bc108709	SAC6BB3	GGCTGATATGCCCCGTCATG	-0.654388	0.430665	-0.718294	-0.111861
7440	1	C41G, T148C, G207A, G214A, C333T, A486G, A506G, A547G, G574A, G850A, A1020G, T1193C, T1208C, C1260T	14			0	0	A14G, V72I, Y169C, T183A, V192I, V284I, L398S, I403T	L50, L69, Y111, R162, E340, N420	8			bc155736	SAC6BB3	GTCTGTGTCGGTGCAACCTA	-2.58075	-3.61253	-0.730915	-3.09664
10437	1	G40T, G172A, G193A, A218G, T255A, G802A, G980A, G1015A, A1079G, C1095T, G1117A, C1133T, G1147A, C1176A, C1263T, C1365T, C1374T, T1495C, G1501A	19			0	0	A14S, A58T, A65T, E73G, G268S, G327D, V339I, K360R, A373T, A378V, D383N, A501T	A85, H365, I392, Y421, H455, F458, L499	12			bc103929	SAC6BB3	CCCCAGGCTGAGGTGCTGTG	-4.17012	-2.5367	0.911089	-3.35341
8679	1	G40A, C50T, C444T, C555T, T576C, A640G, G737A, G855A, C939T, G1015A, G1117A, G1233A, C1263T, G1410A, C1632T	15			0	0	A14T, A17V, I214V, G246D, V339I, A373T	N148, N185, V192, L285, I313, L411, Y421, L470, N544	6			bc43685	SAC6BB3	TGGTGAAACGTGGTAACTCG	-4.00555	-2.54635	0.0547463	-3.27595
9328	1	G40A, T85C, G91A, T148C, C579T, T636A, T829C, A983G, G1015A, G1117A, C1263T, A1327G, T1495C, C1524T, C1525T, A1529G	16			0	0	A14T, A31T, N328S, V339I, A373T, I443V, P509S, E510G	L29, L50, N193, V212, L277, Y421, L499, D508	8			bc26597	SAC6BB3	ACGTAATCTGGTACGGAACA	-3.69596	-3.08068	-0.29444	-3.38832
8021	1	G40A, G67A, G193A, G714A, C750T, T923A, G990A, G1015A, G1117A, C1168T, C1263T, G1270A, T1495C, T1637C	14			0	0	A14T, E23K, A65T, I308N, V339I, A373T, P390S, E424K, V546A	L238, Y250, L330, Y421, L499	9			bc79923	SAC6BB3	CTGCGAAATATGGTACCACG	-1.84699	-1.70367	-0.620677	-1.77533
3033	1	G40A, G67A, A118G, C333T, A414G, T576C, T1087C, G1117A, C1263T, A1511G	10			0	0	A14T, E23K, K40E, F363L, A373T, Q504R	Y111, E138, V192, Y421	6			bc70473	SAC6BB3	TAGCGTAATGTGCTGTGCCG	-3.00562	-3.15066	-1.27224	-3.07814
6810	1	G40A, T361C, C450T, C507T, C750T, A824G, G1015A, T1193C, C1323T, T1392A, C1461T, A1512G, A1647G	13			0	0	A14T, E275G, V339I, L398S	L121, Y150, Y169, Y250, D441, A464, D487, Q504, *549	4			bc70714	SAC6BB3	ATATAACGTGGGTTGGATCA	-2.96482	-1.68306	-0.0590494	-2.32394
3500	1	G40A, T148C, T286C, T469C, G574A, A592G, T981C, T1036C, T1193C, C1323T, T1641C	11			0	0	A14T, F96L, V192I, N198D, L398S	L50, L157, G327, L346, D441, T547	5			bc135116	SAC6BB3	GGGTGATATAGCACGCAGCG	0.701369	1.08577	-0.544838	0.893569
9158	1	G40A, T148C, T255A, G458A, C507T, G574A, C701A, G1015A, G1027A, G1039A, G1117A, C1121T, G1213A, C1263T, G1351A, T1398C	16			0	0	A14T, G153D, V192I, A234D, V339I, V343I, A347T, A373T, A374V, A405T, A451T	L50, A85, Y169, Y421, V466	11			bc141243	SAC6BB3	ACCTAGAGCGGATCAAGTTG	-3.95595	-2.40841	-1.29572	-3.18218
4906	1	G40A, C444T, G566A, A900T, G1015A, G1117A, G1156A, C1263T, G1390A, T1495C, A1518G, A1535G	12			0	0	A14T, G189D, V339I, A373T, A386T, A464T, Y512C	N148, P300, Y421, L499, E506	7			bc150675	SAC6BB3	CTTTACTGTGTTTTGTGCCG	-4.67264	-3.18102	-1.54157	-3.92683
10035	1	G40A, C444T, T576C, G620A, A640G, G850A, T874C, C929T, G976A, C978T, G1015A, G1117A, C1443T, C1470T, G1555A, G1628A, G1636A	17			0	0	A14T, G207D, I214V, V284I, Y292H, A310V, D326N, V339I, A373T, V519I, G543D, V546I	N148, V192, F481, N490	12			bc71089	SAC6BB3	GCTCAAATTAAAGCGCGGTA	-2.78909	-3.51155	-0.794605	-3.15032
2115	1	G40A, C444T, T576C, A640G, T923A, G990A, G1015A, G1117A, C1263T	9			0	0	A14T, I214V, I308N, V339I, A373T	N148, V192, L330, Y421	5			bc90993	SAC6BB3	GGATATGCCGCACTGCAGTG	-1.32475	-1.30841	-2.27925	-1.31658
7150	1	G40A, C333T, C444T, T576C, A640G, G661A, G855A, G1015A, G1117A, G1233A, C1263T, C1365T, T1495C, A1515G	14			0	0	A14T, I214V, V221I, V339I, A373T	Y111, N148, V192, L285, L411, Y421, H455, L499, E505	5			bc115362	SAC6BB3	AGACAGAATGATATGTGCCA	-0.224458	-0.0518822	-0.745905	-0.13817
5038	1	G40A, C366T, C444T, T576C, A640G, G855A, G1015A, G1117A, G1233A, G1237A, C1263T, T1495C	12			0	0	A14T, I214V, V339I, A373T, D413N	H122, N148, V192, L285, L411, Y421, L499	5			bc16512	SAC6BB3	GTTTATTACACCTCAGAGCG	0.190913	0.271111	-0.0255718	0.231012
6584	1	G40A, C429T, C444T, T576C, A640G, C750T, G855A, G1015A, G1117A, G1127A, G1233A, C1263T, T1495C	13			0	0	A14T, I214V, V339I, A373T, G376D	Y143, N148, V192, Y250, L285, L411, Y421, L499	5			bc41825	SAC6BB3	CTATGAAATGTCTCAAAGTG	-1.45863	-1.71736	0.299403	-1.588
9111	1	G40A, T155C, C342T, C444T, A478G, T663C, G1015A, G1030A, G1080A, G1117A, C1200T, C1263T, T1425C, A1453G, C1470T, T1495C	16			0	0	A14T, I52T, M160V, V339I, A344T, A373T, N485D	H114, N148, V221, K360, N400, Y421, V475, N490, L499	7			bc126022	SAC6BB3	AGCTGTAGTGTGGTATGTTA	-2.72616	-2.78708	-0.0318842	-2.75662
10119	1	G40A, A121G, T148C, G292A, T306C, C324T, C444T, A900G, T923C, G1027A, C1053T, G1117A, C1178T, A1181G, T1193C, C1295T, C1323T, C1365A	18			0	0	A14T, K41E, D98N, I308T, V343I, A373T, P393L, N394S, L398S, A432V, H455Q	L50, A102, D108, N148, P300, H351, D441	11			bc104107	SAC6BB3	CAATACGGTGACATGCGTTA	-2.37954	-1.80165	0.398193	-2.09059
6403	1	G40A, T395C, C444T, A525G, T576C, A640G, G1117A, G1162A, A1199G, G1212A, G1248A, C1365T, T1624C	13			0	0	A14T, L132S, I214V, A373T, G388S, N400S	N148, P175, V192, K404, L416, H455, L542	6			bc19900	SAC6BB3	GAGTGCTCTACATCGTTGTG	-6.38555	-3.09055	-0.701513	-4.73805
10880	1	G40A, C88T, G169A, C259T, C444T, T503C, T576C, A640G, G665A, G855A, G950A, C1000T, G1015A, C1095T, T1107A, G1117A, C1157A, A1207G, G1233A, C1365T, T1400C, T1495C	22			0	0	A14T, P30S, A57T, Q87*, F168S, I214V, G222D, G317D, P334S, V339I, A373T, A386D, I403V, I467T	N148, V192, L285, H365, S369, L411, H455, L499	14			bc155369	SAC6BB3	CCATAGGACGTTTTGTTGTG	-3.10036	-4.67233	-0.526355	-3.88635
7749	1	G40A, C88T, T129C, T148C, G181A, G304A, C373T, T560C, G574A, G700A, G1012A, T1193C, C1365T, C1532T	14			0	0	A14T, P30S, V61I, A102T, P125S, I187T, V192I, A234T, G338S, L398S, A511V	G43, L50, H455	11			bc39120	SAC6BB3	ATTTGTCGTACGCCATGCTG	-2.28963	-2.71551	-0.106332	-2.50257
4050	1	G40A, T148C, T222C, G485A, G574A, A592G, G857A, T1036C, T1193C, C1323T, T1641C	11			0	0	A14T, R162K, V192I, N198D, G286D, L398S	L50, V74, L346, D441, T547	6			bc46543	SAC6BB3	TAATATATTGAATCGGCTCA	1.30905	1.54813	-0.672063	1.42859
5285	1	G40A, T148C, T222C, C444T, G574A, A592G, G857A, T1036C, A1198T, C1500T, G1555A, A1560G	12			0	0	A14T, V192I, N198D, G286D, N400Y, V519I	L50, V74, N148, L346, D500, Q520	6			bc39790	SAC6BB3	GTACGCATCGTACTAGCCCG	0.736707	0.25851	-1.28803	0.497608
8399	1	G40A, C411T, G574A, C588T, A747G, A956G, G1015A, G1057A, G1117A, C1121A, A1220G, C1263T, G1407A, T1495C, G1603A	15			0	0	A14T, V192I, N319S, V339I, V353I, A373T, A374D, N407S, A535T	Y137, N196, P249, Y421, L469, L499	9			bc146423	SAC6BB3	ACATATAGTGTCCCGTCTTG	-2.60643	-2.73312	-0.385561	-2.66978
9424	1	G40A, C324T, C444T, A525G, T576C, G634A, A640G, G855A, G928A, G985A, G1045A, T1129G, G1138A, G1156A, C1389T, G1396C	16			0	0	A14T, V212I, I214V, A310T, V329I, A349T, S377A, V380I, A386T, V466L	D108, N148, P175, V192, L285, Y463	10			bc47413	SAC6BB3	ATATGACATGGACCGGCATG	-3.19944	-3.45778	-0.440334	-3.32861
10111	1	G40A, G76A, C114A, T148C, T306A, G405A, G985A, A1020G, C1077T, C1133T, T1161C, T1208C, T1246A, C1295T, G1306A, T1442A, G1578A	17			0	0	A14T, V26I, F38L, V329I, A378V, I403T, L416M, A432V, A436T, F481Y	L50, A102, K135, E340, Y359, S387, L526	10			bc98457	SAC6BB3	ACATGATTTGTCTCGGGGCG	1.0595	1.38876	0.356164	1.22413
5192	1	G40A, G207A, G214A, C507T, G574A, G634A, T963C, C984T, T1193C, A1219G, C1323T, C1470T	12			0	0	A14T, V72I, V192I, V212I, L398S, N407D	L69, Y169, G321, N328, D441, N490	6			bc28142	SAC6BB3	GTGTGGCCTGTTGCGAAATA	0.269329	0.0159488	-1.28788	0.142639
8267	1	G40A, T297C, G438A, T551C, G659A, T732A, C876T, G954A, G1117A, T1195C, A1250G, C1323T, T1392C, T1495C, G1498A	15			0	0	A14T, W146*, V184A, G220D, A373T, Q417R, D500N	A99, S244, Y292, L318, L399, D441, A464, L499	7			bc123823	SAC6BB3	TTGTATTGTGCGTTGAGGCG	-3.21377	-3.244	0.124637	-3.22889
7204	1	T22C, C41T, C50T, G76A, C444T, T481C, G496A, A824G, G1015A, G1117A, A1167G, G1194A, C1263T, G1501A	14			0	0	A14V, A17V, V26I, A166T, E275G, V339I, A373T, A501T	L8, N148, L161, E389, L398, Y421	8			bc122961	SAC6BB3	TTTTGTAACGTGTTGGGTTA	-2.40901	-1.49607	-0.607694	-1.95254
4259	1	C41T, T148C, A219G, T306A, G405A, G1045A, G1117A, C1185T, C1263T, G1429A, A1647G	11			0	0	A14V, A349T, A373T, V477I	L50, E73, A102, K135, I395, Y421, *549	4			bc71938	SAC6BB3	TCTCAACTCGGGCCATGGTG	-2.34638	-3.43604	-1.18971	-2.89121
9524	1	C41T, T148C, C173T, A268G, G272A, G352A, G372A, C507T, G550A, G574A, A645G, G760A, G1233A, C1263T, T1495C, A1590G	16			0	0	A14V, A58V, N90D, C91Y, V118I, V184I, V192I, A254T	L50, L124, Y169, R215, L411, Y421, L499, R530	8			bc72479	SAC6BB3	AGTTAAGGCGAGCCGAGTCG	-2.88586	-3.01431	0.33206	-2.95009
8652	1	C41T, T148C, G253A, T302A, T306A, G405A, G550A, G574A, C750T, C1093T, G1117A, T1193C, A1262G, C1263T, T1495C	15			0	0	A14V, A85T, L101*, V184I, V192I, H365Y, A373T, L398S, Y421C	L50, A102, K135, Y250, L499	9			bc36874	SAC6BB3	TGGCAAAGTATATCGCAGTG	-2.95594	-1.42175	-0.00698845	-2.18884
2883	1	C41T, T148C, C296A, C473T, C507T, G574A, C588T, G1156A, T1193C, C1323T	10			0	0	A14V, A99D, T158I, V192I, A386T, L398S	L50, Y169, N196, D441	6			bc49280	SAC6BB3	GTATGTTACATAATATTGCA	0.0726726	0.125384	0.156734	0.0990284
7617	1	T30A, C41T, G295A, T762C, C790T, C876T, G1015A, C1046T, C1072T, G1117A, A1205G, C1263T, T1495C, T1565C	14			0	0	A14V, A99T, H264Y, V339I, A349V, P358S, A373T, N402S, I522T	A10, A254, Y292, Y421, L499	9			bc21583	SAC6BB3	AATTAAGACATGTCGGCACA	-3.58908	-2.52361	-1.89209	-3.05635
7256	1	C41T, T155C, A421G, G425C, C444T, A571G, T748C, G1015A, G1030A, G1117A, C1263T, G1310A, T1425C, T1495C	14		1167del1	0	1	A14V, I52T, M141V, G142A, T191A, Y250H, V339I, A344T, A373T, G437D	N148, Y421, V475, L499	10		1167del1	bc130188	SAC6BB3	CCCTACGATGACTCGTGTTG	-3.21475	-2.59815	0.561296	-2.90645
2143	1	C41T, T155C, C444T, C453T, G1015A, G1030A, G1117A, T1208C, G1396A	9			0	0	A14V, I52T, V339I, A344T, A373T, I403T, V466I	N148, D151	7			bc96849	SAC6BB3	TGGCGGTTTAATTTAGCCTG	-1.99388	-1.56721	-0.43591	-1.78054
3550	1	C41T, T300C, C324T, C450T, T567C, A1020G, A1079G, T1193C, A1250T, C1458T, G1471A	11			0	0	A14V, K360R, L398S, Q417L, E491K	A100, D108, Y150, G189, E340, I486	5			bc140838	SAC6BB3	GTTCATGCTAATGCACGGTA	-1.63153	-1.12152	0.067055	-1.37653
10370	1	C41T, A119G, T148C, G214A, G303A, C324T, G480A, G574A, T882C, T938C, C991T, T1007C, G1030A, C1178T, T1193C, C1323T, C1352T, C1642T	18			0	0	A14V, K40R, V72I, M160I, V192I, I313T, P331S, L336S, A344T, P393L, L398S, A451V, P548S	L50, L101, D108, S294, D441	13			bc64622	SAC6BB3	TTATAAGGTATCCTGGCTTG	-3.20157	-2.70145	-0.365916	-2.95151
5422	1	C41T, A121G, T138C, G181A, T276A, T1129G, C1133T, G1163A, T1196C, C1227T, C1389T, G1633A	12			0	0	A14V, K41E, V61I, S377A, A378V, G388D, L399S, V545I	S46, A92, N409, Y463	8			bc58755	SAC6BB3	TTACGTCTTGGTCCACTGTA	-2.12091	-1.81225	-1.00924	-1.96658
8788	1	C41T, A90T, A208T, T417C, T435C, C444T, C507T, A707G, C969T, C984T, G1015A, G1117A, C1263T, T1356C, T1495C	15			0	0	A14V, T70S, N236S, V339I, A373T	P30, T139, S145, N148, Y169, Y323, N328, Y421, A452, L499	5			bc63585	SAC6BB3	TGATATGTTAGGTTGCGTTG	-1.42084	-2.91421	-0.294235	-2.16753
3686	1	C41T, T148C, C366T, G574A, A592G, C984T, G1015A, G1117A, C1263T, C1332T, T1495C	11			0	0	A14V, V192I, N198D, V339I, A373T	L50, H122, N328, Y421, I444, L499	5			bc159166	SAC6BB3	GGACATCGCGGTGTAAGTTG	-1.03961	-0.87139	-0.228499	-0.955501
2512	1	C41T, T148C, T481C, G574A, G634A, T1193C, C1323T, C1632T, G1636A, C1640T	10			0	0	A14V, V192I, V212I, L398S, V546I, T547I	L50, L161, D441, N544	6			bc151238	SAC6BB3	GTTCGGTATGAGTCGGAGTA	-1.5718	-1.51472	0.289004	-1.54326
2313	1	C41T, T148C, C444T, G850A, G1027A, T1193C, T1218C, C1323T, T1495C, C1598T	10			0	0	A14V, V284I, V343I, L398S, A533V	L50, N148, V406, D441, L499	5			bc122746	SAC6BB3	GAATGCGTCGTCTTAAGACG	-1.36073	-1.85318	-0.638817	-1.60695
4933	1	C41T, G181A, C444T, G451A, G1015A, G1117A, C1263T, T1398C, T1400C, C1470T, T1495C, G1633T	12			0	0	A14V, V61I, D151N, V339I, A373T, I467T, V545F	N148, Y421, V466, N490, L499	7			bc152951	SAC6BB3	TAATGAAGCACATTGGTATA	-2.31815	-4.33671	-0.632238	-3.32743
8297	1	G189A, C342T, G490A, G494A, C497T, G719A, G820A, T1029C, G1080A, C1118A, C1383T, G1426A, C1455T, G1507A, A1560G	15			0	0	A164T, G165D, A166V, G240D, V274I, A373D, V476I, V503I	K63, H114, V343, K360, Y461, N485, Q520	8			bc128099	SAC6BB3	GGTTAGCTCGTGCTAGCATG	-4.21106	-2.57066	-0.799224	-3.39086
8943	1	T148C, G405A, G490A, G574A, G620A, G659A, G837A, A900T, T912C, G954A, G1015A, G1117A, C1263T, T1495C, G1597A	15			0	0	A164T, V192I, G207D, G220D, V339I, A373T, A533T	L50, K135, L279, P300, S304, L318, Y421, L499	7			bc91819	SAC6BB3	GTCCAAGTCAGTTTGAGATA	-3.58619	-3.59256	-0.609757	-3.58937
5824	1	T300C, C342T, C390T, G490A, G574A, G649A, C745T, C891T, C996T, T1193C, C1323T, A1512G, A1619G	13			0	0	A164T, V192I, G217S, P249S, L398S, K540R	A100, H114, D130, I297, H332, D441, Q504	6			bc108011	SAC6BB3	TTGCGTTCCATGTTGCGTTG	0.0510302	0.332648	-1.86558	0.191839
4100	1	T190C, T249C, T306C, C324T, C444T, C450T, G490A, G1015A, G1117A, C1241T, C1263T	11			0	0	A164T, V339I, A373T, T414I	L64, A83, A102, D108, N148, Y150, Y421	4			bc52204	SAC6BB3	AGGCGACTTGATATACGGTG	-2.58124	-2.10168	0.532268	-2.34146
2457	1	C491T, C507T, C816T, G928A, G1117A, A1204G, C1227T, C1323T, C1470T, A1587G	10			0	0	A164V, A310T, A373T, N402D	Y169, H272, N409, D441, N490, E529	4			bc141775	SAC6BB3	TTATAGCGCACCACGCATTG	-1.41954	-0.918838	-1.22508	-1.16919
2200	1	C491T, G665A, C765T, T852C, G856A, G985A, C1031G, C1113T, T1193C, T1359C	10			0	0	A164V, G222D, G286S, V329I, A344G, L398S	N255, V284, I371, V453	6			bc106954	SAC6BB3	ATATGCAGCGTTACAACTTG	-3.42758	-3.19026	-1.01332	-3.30892
1135	1	G153A, C444T, C491T, G980A, G1015A, G1117A, C1263T, T1495C	8			0	0	A164V, G327D, V339I, A373T	K51, N148, Y421, L499	4			bc45612	SAC6BB3	GCGTGATCTGTATTGATTTA	-3.40451	-2.75099	0.432194	-3.07775
936	1	C411T, C444T, C491T, G574A, G697A, C1116T, T1193C, C1323T	8			0	0	A164V, V192I, A233T, L398S	Y137, N148, Y372, D441	4			bc152881	SAC6BB3	AGGTAGGGCGGTGTGCGCTG	-2.96853	-1.95506	-0.165914	-2.46179
3052	1	C444T, T481C, C497A, G638A, G837A, C996T, C1108A, G1117A, C1389T, C1537T	10			0	0	A166D, G213D, H370N, A373T, H513Y	N148, L161, L279, H332, Y463	5			bc73454	SAC6BB3	TCGCAAACTGTGGTGCGACG	-3.82433	-3.47483	0.0359034	-3.64958
3841	1	C497A, C507T, G574A, T575C, G634A, C876T, G1027A, T1193C, C1323T, C1416T, T1495C	11			0	0	A166D, V192T, V212I, V343I, L398S	Y169, Y292, D441, F472, L499	5			bc20608	SAC6BB3	TGTCAATGTGTCTTGTGTTA	-2.80437	-2.20512	-0.474887	-2.50474
5004	1	A117G, T216C, T262C, T468C, C497G, G574A, A592G, C1116T, T1193C, C1227T, C1263T, C1323T	12			0	0	A166G, V192I, N198D, L398S	P39, V72, L88, V156, Y372, N409, Y421, D441	4			bc160930	SAC6BB3	GGATAAGATGGGCTATACTA	-3.76861	-5.69845	-0.838134	-4.73353
2904	1	G496T, C629T, T630C, G1015A, G1117A, G1248A, C1263T, T1495C, G1540A, G1541A	10			0	0	A166S, A210V, V339I, A373T, G514N	L416, Y421, L499	5			bc52083	SAC6BB3	ATCTGAACTACCTTACCGCG	-0.340908	-0.0962203	-0.258633	-0.218564
857	1	T148C, C450T, G496A, G946A, A1020G, G1138A, T1208C, A1462G	8			0	0	A166T, G316S, V380I, I403T, K488E	L50, Y150, E340	5			bc132491	SAC6BB3	GTCTAGAGCACGTCGTGATA	-2.91808	-2.49327	-1.96463	-2.70567
228	1	C444T, G496A, T576C, T1193C, G1270A, C1323T	6			0	0	A166T, L398S, E424K	N148, V192, D441	3			bc141857	SAC6BB3	TTACAGCGTAATGTAGAGCG	-2.60269	-2.39762	-0.806983	-2.50015
835	1	T148C, G496A, A547G, T627C, T702C, A1109G, A1199G, C1263T	8			0	0	A166T, T183A, H370R, N400S	L50, G209, A234, Y421	4			bc129009	SAC6BB3	CTGCGGGGTAAAATGTTTCA	-1.08617	-0.24256	-1.17462	-0.664364
1811	1	C156T, A327G, C450T, G496A, G574A, T918A, T1193C, C1323T, T1415A	9	1249insA		1	0	A166T, V192I, L398S, F472Y	I52, E109, Y150, S306, D441	4			bc3695	SAC6BB3	TCCCGGGCCGGCTTGGTTTG	-3.45224	-2.7522	-0.441942	-3.10222
1229	1	T148C, C450T, G496A, G574A, C957T, T1193C, C1241T, C1323T	8			0	0	A166T, V192I, L398S, T414I	L50, Y150, N319, D441	4			bc69877	SAC6BB3	GGGTGTTTTGATTTGTGGCG	-0.281594	0.75739	-0.317293	0.237898
2913	1	C279T, G496A, G634A, C876T, G1120A, T1193C, G1294A, C1323T, C1389T, A1644G	10			0	0	A166T, V212I, A374T, L398S, A432T	H93, Y292, D441, Y463, P548	5			bc53333	SAC6BB3	TGTTATTACAGGGTGGTTTG	0.447159	0.917702	0.209193	0.682431
8039	1	T255A, T273C, T319C, C333T, C411T, C497T, A590G, T852C, T1026C, T1047C, C1093T, A1136G, G1138C, G1616T	14			0	0	A166V, K197R, H365Y, D379G, V380L, G539V	A85, C91, L107, Y111, Y137, V284, T342, A349	6			bc81419	SAC6BB3	GAGCGACACGTGGTAATTCG	-4.02887	-5.0983	-0.772962	-4.56358
2428	1	T148C, C497T, T539C, G574A, C745G, T768C, C984T, G1080A, T1193C, C1323T	10			0	0	A166V, V180A, V192I, P249A, L398S	L50, S256, N328, K360, D441	5			bc138330	SAC6BB3	ATACGATACACTGTACACTA	-2.48869	-3.49958	0.205665	-2.99413
4536	1	T255A, T273C, T319C, C411T, C497T, T858C, A1020G, T1047A, C1077T, G1138A, C1201T, T1208C	12	691insT		1	0	A166V, V380I, P401S, I403T	A85, C91, L107, Y137, G286, E340, A349, Y359	4			bc105875	SAC6BB3	GATTGTCATGTATTGGACTG	-2.75441	-2.9263	-0.0824583	-2.84035
5898	1	G49T, C50T, G128A, T481C, G744A, A900T, G954A, G1027A, A1079T, G1117A, G1138A, C1368T, C1461T	13			0	0	A17F, G43D, V343I, K360M, A373T, V380I	L161, L248, P300, L318, D456, D487	6			bc119154	SAC6BB3	CTTTGACGTGATGCGTTGTA	-1.6417	-0.461413	-0.366753	-1.05156
6965	1	C33T, T42C, G49A, C50T, T138C, C279T, G856A, C932A, G1039A, C1106T, C1116T, G1497A, G1620A	13			0	0	A17I, G286S, S311Y, A347T, S369F	D11, A14, S46, H93, Y372, L499, K540	5			bc89259	SAC6BB3	CGGTATTCTGTGTTACGTTG	-0.211122	-0.217245	-1.55576	-0.214184
9754	1	C33T, T42C, G49A, C50T, C88T, G128A, T138C, G169A, C444T, G751A, C984T, G990A, G1015A, G1117A, C1263T, G1444A, T1495C	17			0	0	A17I, P30S, G43D, A57T, A251T, V339I, A373T, A482T	D11, A14, S46, N148, N328, L330, Y421, L499	8			bc132511	SAC6BB3	GAGTATCCTAGGTCGGTGCA	-2.45509	-2.91548	0.138166	-2.68528
6685	1	G49C, C108T, G128A, C296T, C390T, G412A, T543C, G1084A, G1117A, C1201T, C1241T, T1344A, A1417G	13			0	0	A17P, G43D, A99V, E138K, D362N, A373T, P401S, T414I, T473A	I36, D130, C181, T448	9			bc54742	SAC6BB3	CAGCGGTGTAATTTGTAGCG	-3.78975	-3.32191	-0.0979305	-3.55583
8782	1	G49C, C358T, C444T, G458A, G697C, C991T, G1015A, A1079G, C1095T, G1117A, G1147A, C1176A, C1263T, C1374T, T1495C	15			0	0	A17P, P120S, G153D, A233P, P331S, V339I, K360R, A373T, D383N	N148, H365, I392, Y421, F458, L499	9			bc62410	SAC6BB3	GTCTGTGTCGTTGCAGGCTA	-3.22686	-4.01726	-0.306448	-3.62206
4583	1	G49A, G91A, C558T, C752T, T1062A, T1161C, T1192C, C1200T, T1208C, T1442A, C1470T, G1501A	12			0	0	A17T, A31T, A251V, I403T, F481Y, A501T	N186, T354, S387, L398, N400, N490	6			bc112219	SAC6BB3	GCGTAGGACAATGTACGGCG	-1.43921	-1.33863	-0.287457	-1.38892
6309	1	G49A, T148C, C450T, A624G, C717T, T1023C, C1034T, G1117A, A1199G, G1248A, C1365T, G1410A, A1575T	13			0	0	A17T, A345V, A373T, N400S, R525S	L50, Y150, E208, Y239, T341, L416, H455, L470	5			bc166625	SAC6BB3	TATTGTCACAATGTACGTTA	1.14412	1.4806	-0.864749	1.31236
727	1	G49A, T222C, T312C, C450T, C750T, G1117A, C1241T, C1383T	8			0	0	A17T, A373T, T414I	V74, A104, Y150, Y250, Y461	3			bc106111	SAC6BB3	TGACAGCGTGGGTTGCCGTG	1.91055	1.77346	-0.178054	1.84201
8263	1	G49A, G142C, G163A, G480A, C507T, G947A, T1029A, G1117A, G1132A, T1161C, G1306A, C1341T, C1389T, T1441A, T1599C	15			0	0	A17T, A48P, A55T, M160I, G316D, A373T, A378T, A436T, F481I	Y169, V343, S387, I447, Y463, A533	9			bc122653	SAC6BB3	GGGCGACTCGGGACATCGTA	0.936924	1.2221	0.253258	1.07951
2275	1	G49A, T84C, T148C, G172A, G304A, G372A, G574A, T821C, T1193C, C1323T	10			0	0	A17T, A58T, A102T, V192I, V274A, L398S	T28, L50, L124, D441	6			bc117059	SAC6BB3	CGATGAAGCAGATCGGGTCA	1.21428	2.11424	0.0111126	1.66426
5979	1	G49A, G172A, C311T, C340T, C411T, T641G, A1019G, A1020G, G1080A, G1138A, C1201T, T1208C, C1383T	13		16del1	0	1	A17T, A58T, A104V, H114Y, I214S, E340G, V380I, P401S, I403T	Y137, K360, Y461	9		16del1	bc126607	SAC6BB3	TGCCGTCGCGGATTACCGTA	-4.40513	-2.90029	-0.482796	-3.65271
6892	1	G49A, T148C, C173T, G352A, A528G, G574A, C984T, A1020G, G1138A, T1208C, C1521T, G1549A, T1605A	13			0	0	A17T, A58V, V118I, V192I, V380I, I403T, V517I	L50, Q176, N328, E340, Y507, A535	7			bc80756	SAC6BB3	CCCTACGATGCGGCAAGACG	1.35202	1.88462	-0.340528	1.61832
3531	1	G49A, C60T, G193A, G1027A, C1034T, C1172T, T1193C, C1323T, G1333A, C1389T, T1427C	11			0	0	A17T, A65T, V343I, A345V, A391V, L398S, A445T, V476A	I20, D441, Y463	8			bc138373	SAC6BB3	ATACAAGTTGTGCTAATTCG	-3.43421	-3.16955	-0.885747	-3.30188
10165	1	G49A, T216C, G229A, C279T, C444T, G466A, G622A, C735T, C876T, G886A, G1015A, C1046T, G1080A, G1117A, T1193C, C1323T, C1404T, C1532T	18			0	0	A17T, A77T, V156I, E208K, V296I, V339I, A349V, A373T, L398S, A511V	V72, H93, N148, H245, Y292, K360, D441, N468	10			bc128523	SAC6BB3	CCGCATGGTAAATCACAGCG	-3.7015	-3.13896	-0.267958	-3.42023
9114	1	G49A, T190C, G244A, T249C, T306C, C324T, C342T, C444T, C507T, G574A, T918C, A1011G, G1138A, T1208C, C1383T, T1495C	16			0	0	A17T, A82T, V192I, V380I, I403T	L64, A83, A102, D108, H114, N148, Y169, S306, R337, Y461, L499	5			bc126316	SAC6BB3	CGCCAATACATCTTACGTTG	0.654455	0.837082	-0.381469	0.745768
4073	1	G49A, G244A, T409C, C444T, G466A, G574A, A592G, G1120T, T1193C, C1263T, C1323T	11			0	0	A17T, A82T, Y137H, V156I, V192I, N198D, A374S, L398S	N148, Y421, D441	8			bc48548	SAC6BB3	GCCTGATCTAGCGTGGTGTA	-2.48491	-3.06086	0.321832	-2.77288
7731	1	G49A, G253A, T306C, G322A, C444T, T601C, C876T, C996A, G1015A, T1071C, T1107C, G1117A, C1263T, T1495C	14			0	0	A17T, A85T, D108N, C201R, H332Q, V339I, A373T	A102, N148, Y292, T357, S369, Y421, L499	7			bc36576	SAC6BB3	GCCCGGCACAATTTGAGATA	-3.10529	-3.92984	-0.647794	-3.51756
4518	1	G49A, G87A, G253A, C342T, C453T, G634A, G990A, A1020G, G1138A, C1149T, T1208C, G1633A	12			0	0	A17T, A85T, V212I, V380I, I403T, V545I	L29, H114, D151, L330, E340, D383	6			bc103469	SAC6BB3	CAGTGGTGTATTTTGCACTG	2.95911	3.36851	0.0204344	3.16381
9589	1	G49A, T225C, C254T, C390T, C507T, G550A, G574A, C579T, T732C, T933C, G947A, G949A, A1020G, T1208C, T1231C, G1531A	16			0	0	A17T, A85V, V184I, V192I, G316D, G317S, I403T, A511T	T75, D130, Y169, N193, S244, S311, E340, L411	8			bc86261	SAC6BB3	CTTCAGGATGTCTTAGCGCG	-1.64226	-1.19551	0.653143	-1.41889
7344	1	G49A, C275T, C444T, A554G, G1015A, A1019G, G1084A, G1117A, C1201T, C1263T, A1469G, T1495C, G1540A, G1633A	14			0	0	A17T, A92V, N185S, V339I, E340G, D362N, A373T, P401S, N490S, G514S, V545I	N148, Y421, L499	11			bc143014	SAC6BB3	TACCGTTATGCCATATTGTG	-3.10095	-1.70456	-0.845889	-2.40276
1633	1	G49A, G295A, A486G, G980A, C1031A, T1193C, C1323T, T1495C, C1553T	9			0	0	A17T, A99T, G327D, A344D, L398S, A518V	R162, D441, L499	6			bc162297	SAC6BB3	CGGTGGCTTAATGCAGGACA	-4.78045	-2.24956	0.62921	-3.51501
1630	1	G49A, T148C, G295A, G634A, G697A, T852C, T1026C, G1138C, G1278A	9	13insG		1	0	A17T, A99T, V212I, A233T, V380L	L50, V284, T342, L426	5			bc161484	SAC6BB3	GAACAGTCTGGTTCGCAGCA	-2.68577	-4.28285	-0.114136	-3.48431
7759	1	G49A, T148C, T481C, G542A, G574A, A592G, G1015A, G1117A, T1192A, T1193C, A1205G, C1263T, T1495C, G1541A	14			0	0	A17T, C181Y, V192I, N198D, V339I, A373T, L398T, N402S, G514D	L50, L161, Y421, L499	9			bc40125	SAC6BB3	ACATACAGTGAGCTATTTTG	-2.56082	-5.07211	0.168259	-3.81646
5210	1	G49A, C279T, T601C, T702C, C848T, G1138A, G1156A, T1193C, C1323T, A1370G, T1495C, T1637C	12			0	0	A17T, C201R, S283F, V380I, A386T, L398S, Q457R, V546A	H93, A234, D441, L499	8			bc30543	SAC6BB3	TCGCATTGTGAAGCGAAATA	-4.36939	-2.9427	-0.577778	-3.65605
8473	1	G49A, G109A, G172A, T255A, G424A, G550A, G608A, C727T, C750T, G837A, G1138A, C1201T, T1353C, C1404T, A1462C	15			0	0	A17T, D37N, A58T, G142S, V184I, G203D, P243S, V380I, P401S, K488Q	A85, Y250, L279, A451, N468	10			bc163223	SAC6BB3	CCTCATTGCGCGATGCTATG	-5.4833	-2.91649	0.101919	-4.1999
7896	1	G49A, T306C, G325A, C342T, C358T, C444T, C507T, T510C, G1013A, G1015A, G1117A, C1263T, C1323T, C1329T	14			0	0	A17T, E109K, P120S, G338D, V339I, A373T	A102, H114, N148, Y169, V170, Y421, D441, I443	6			bc59794	SAC6BB3	CAGCAGCCTGGGTTACGGTA	-2.55056	-4.66826	0.359208	-3.60941
8973	1	G49A, A68G, G76A, G200A, G214A, C411T, T439A, G574A, A747G, C911T, G1027A, T1193C, G1248A, C1323T, C1389T	15			0	0	A17T, E23G, V26I, G67D, V72I, L147M, V192I, S304F, V343I, L398S	Y137, P249, L416, D441, Y463	10			bc97206	SAC6BB3	TGGTATCACATTTTGAACTA	-3.17654	-2.50268	0.159743	-2.83961
4681	1	G49A, A95G, G295A, C444T, G850A, C898T, C929T, A941G, G1015A, G1117A, C1263T, T1495C	12			0	0	A17T, E32G, A99T, V284I, P300S, A310V, K314R, V339I, A373T	N148, Y421, L499	9			bc124493	SAC6BB3	GTATGAAGTGTGATGTGGTG	0.117256	0.260597	-0.551281	0.188926
7739	1	G49A, G145A, T148C, G405A, G550A, G574A, T600C, C727T, T933C, C1093T, T1193C, A1283G, C1323T, C1341T	14			0	0	A17T, E49K, V184I, V192I, P243S, H365Y, L398S, K428R	L50, K135, S200, S311, D441, I447	8			bc37526	SAC6BB3	TGACGACTTAAGCCGCTTTA	-2.58918	-2.89239	-0.459853	-2.74078
5856	1	G49A, C450T, G457T, T474C, G508A, C842T, G1117A, T1195C, G1233A, C1275T, T1446C, A1570G, A1644T	13			0	0	A17T, G153C, V170I, T281I, A373T, R524G	Y150, T158, L399, L411, Y425, A482, P548	6			bc112183	SAC6BB3	ATCCAAGATACCGCGGTTTG	-0.857613	-1.5674	-0.53178	-1.21251
1493	1	G49A, C444T, G458A, G950A, C1178T, T1193C, G1213A, C1323T, T1581C	9			0	0	A17T, G153D, G317D, P393L, L398S, A405T	N148, D441, S527	6			bc134268	SAC6BB3	CACTAACTTGCGTCGTAACG	0.690973	0.937373	-0.327808	0.814173
5420	1	G49A, A81G, G264A, G494A, G634A, C876T, C929T, A941G, A1020G, G1138A, T1208C, A1462G	12			0	0	A17T, G165D, V212I, A310V, K314R, V380I, I403T, K488E	Q27, L88, Y292, E340	8			bc58631	SAC6BB3	GGTTGTTTTGGATTGCGACG	-3.42964	-2.06315	0.489264	-2.74639
9060	1	G49A, T417C, T435C, C444T, C507T, G566A, G902A, A971G, C975T, G1015A, G1117A, C1263T, C1389T, G1429A, T1495C, A1631G	16		726del1	0	1	A17T, G189D, W301*, N324S, V339I, A373T, V477I, N544S	T139, S145, N148, Y169, F325, Y421, Y463, L499	8		726del1	bc114963	SAC6BB3	AATTAGATCAAGCCAACGTG	-4.31579	-5.71465	-1.93402	-5.01522
825	1	G49A, G200A, G295A, T436A, G990A, A1020G, G1189A, C1470T	8			0	0	A17T, G67D, A99T, W146R, D397N	L330, E340, N490	5			bc127320	SAC6BB3	AGTCGGAATGCAATGGAACA	-1.32338	-0.981109	-1.21963	-1.15224
9833	1	T22C, G49A, G200A, C364T, C444T, T721C, C735A, G796A, A824G, G928A, G1015A, G1080A, G1117A, A1167G, G1194A, C1263T, G1516A	17	857insA		1	0	A17T, G67D, H122Y, H245Q, V266I, E275G, A310T, V339I, A373T, E506K	L8, N148, L241, K360, E389, L398, Y421	10			bc159074	SAC6BB3	GGACGGGTTGTATTGGGACA	-3.36239	-3.26641	-1.13742	-3.3144
1919	1	G49A, G199A, C333T, C444T, T1026C, T1193C, T1218C, C1323T, G1390A	9			0	0	A17T, G67S, L398S, A464T	Y111, N148, T342, V406, D441	4			bc57704	SAC6BB3	GCCTGACGTAATGTGTGTTG	-0.655836	-0.308223	-0.078634	-0.48203
8827	1	G49A, A58G, G180A, T418A, C444T, C450T, G928A, A958T, G1015A, G1117A, G1213A, C1263T, C1307T, G1390A, T1495C	15			0	0	A17T, I20V, S140T, A310T, I320F, V339I, A373T, A405T, A436V, A464T	L60, N148, Y150, Y421, L499	10			bc69721	SAC6BB3	AGCTGGCGCAGAGTATAGTA	-2.91159	-1.50384	-0.181928	-2.20772
8966	1	G49A, G87A, A130G, C342T, C453T, T459C, G634A, G772A, G990A, A1020G, G1138A, C1149T, T1208C, G1555A, G1628A	15			0	0	A17T, I44V, V212I, E258K, V380I, I403T, V519I, G543D	L29, H114, D151, G153, L330, E340, D383	8			bc95970	SAC6BB3	GGTCATTGTGATTTATGATG	-1.43656	-1.54689	-0.791248	-1.49172
716	1	G49A, A403G, C450T, G1015A, C1064T, G1138A, T1509C, A1517G	8			0	0	A17T, K135E, V339I, P355L, V380I, E506G	Y150, V503	6			bc104129	SAC6BB3	GCGTGTGATGTGATGTTCTA	-2.02775	-2.47496	-0.6787	-2.25135
10800	1	G49A, T148C, T301C, T302A, G352A, C411T, G574A, C876T, G928A, G1039A, G1117A, T1153A, G1213A, G1248A, G1256A, G1306A, C1383T, G1390A, G1522A, C1632T, G1633A	21			0	0	A17T, L101Q, V118I, V192I, A310T, A347T, A373T, S385T, A405T, W419*, A436T, A464T, D508N, V545I	L50, Y137, Y292, L416, Y461, N544	14			bc119754	SAC6BB3	ATTCAGAGCGTGGTGTATTA	-3.13616	-2.70019	-0.314837	-2.91817
2187	1	G49A, T216C, T262C, T408C, T468C, T738C, T1193C, C1263T, C1323T, T1406C	10			0	0	A17T, L398S, L469S	V72, L88, G136, V156, G246, Y421, D441	3			bc104122	SAC6BB3	TAACGCATCGTTATGTGTTA	-0.735095	-0.518632	-0.290484	-0.626864
7945	1	G49A, C450T, G537A, T654C, G873A, C898T, G1117A, C1263T, A1313G, C1383G, C1433T, A1480G, T1495C, T1637C	14		1167del1	0	1	A17T, M179I, P300S, A373T, K438R, Y461*, P478L, K494E, V546A	Y150, V218, K291, Y421, L499	9		1167del1	bc68419	SAC6BB3	TGACGATGCGTCTCGTTGTG	-3.13813	-7.94719	-0.187843	-5.54266
138	1	G49A, T758C, G1117A, C1263T, T1495C	5			0	0	A17T, M253T, A373T	Y421, L499	3			bc27032	SAC6BB3	GGTCGAAGTATTCCGGTTTG	2.30097	3.23222	-0.497083	2.7666
2481	1	G49A, C444T, T567C, G897A, G1015A, T1088C, G1117A, C1263T, G1407A, T1495C	10	58insT		1	0	A17T, M299I, V339I, F363S, A373T	N148, G189, Y421, L469, L499	5			bc146367	SAC6BB3	TTTCGACGCGAAATGTGCTG	-3.11871	-5.29684	-0.230549	-4.20778
8127	1	G49A, T216C, T262C, A442G, T468C, T777C, A900T, G947A, G954A, C1034T, T1035A, G1117A, G1138A, C1461T	14			0	0	A17T, N148D, G316D, A345V, A373T, V380I	V72, L88, V156, G259, P300, L318, D487	6			bc95272	SAC6BB3	GGTTGTAGCAATTCGATTTG	-0.7513	-0.967131	-1.63282	-0.859215
9377	1	G49A, C62T, A81G, A106G, G172A, C561T, G634A, C876T, C929T, A941G, A999T, C1113T, T1129G, G1410A, G1549A, C1632T	16			0	0	A17T, P21L, I36V, A58T, V212I, A310V, K314R, S377A, V517I	Q27, I187, Y292, P333, I371, L470, N544	9			bc37038	SAC6BB3	AAGTATGACGGGTTGTGTCG	-1.64506	-2.01731	-0.893374	-1.83118
10640	1	G49A, A81G, C88T, C115T, G264A, C333T, G437A, A623T, G628A, G634A, C750T, C761T, C876T, C984T, C1168T, T1193C, C1323T, G1486A, G1628A	19			0	0	A17T, P30S, P39S, W146*, E208V, A210T, V212I, A254V, P390S, L398S, V496I, G543D	Q27, L88, Y111, Y250, Y292, N328, D441	12			bc82520	SAC6BB3	AAATGAATCGTGTTACTGTG	-2.89914	-2.49113	-0.345114	-2.69514
8419	1	G49A, C88T, A157G, G163A, A343G, A375G, T394C, T408C, T498C, T636G, C717T, T753C, G1138A, C1200T, G1507A	15			0	0	A17T, P30S, T53A, A55T, K115E, V380I, V503I	P125, L132, G136, A166, V212, Y239, A251, N400	7			bc151561	SAC6BB3	GGTCGCAATAAACTGCTTTA	-3.43243	-3.07024	-0.761643	-3.25133
3941	1	G49A, C88T, T148C, G214A, T540C, G574A, G1027A, G1132A, T1193C, C1323T, G1407A	11			0	0	A17T, P30S, V72I, V192I, V343I, A378T, L398S	L50, V180, D441, L469	7			bc33874	SAC6BB3	AGTCGGAGCGATTTACCACG	1.30036	2.07886	0.0256342	1.68961
7878	1	G49A, C88A, C450T, C491T, G508A, G638A, C842T, T1193C, G1309A, C1323T, C1470T, G1492A, G1549A, C1632T	14			0	0	A17T, P30T, A164V, V170I, G213D, T281I, L398S, G437S, E498K, V517I	Y150, D441, N490, N544	10			bc57679	SAC6BB3	CAATGGGCCGATTTGGTCTA	-3.25386	-3.90655	-0.109627	-3.5802
6675	1	G49A, T166C, C444T, G458A, G833A, G954A, G1015A, G1117A, G1213A, C1263T, C1368T, G1426A, T1495C	13	850insT		1	0	A17T, S56P, G153D, R278K, V339I, A373T, A405T, V476I	N148, L318, Y421, D456, L499	8			bc54169	SAC6BB3	TCATGGCATAGGGCGTCGCA	-3.08172	-2.89087	-0.64466	-2.98629
10188	1	G49A, C444T, G466A, C735T, C876T, C907T, G1015A, C1046T, G1080A, G1117A, T1193C, G1194A, C1206T, C1263T, C1389T, C1413T, T1495C, C1547T	18			0	0	A17T, V156I, Q303*, V339I, A349V, A373T, L398S, P516L	N148, H245, Y292, K360, N402, Y421, Y463, D471, L499	8			bc140350	SAC6BB3	TCTTGTATCGTTTTACATTA	-3.81789	-3.1361	-0.372268	-3.47699
9971	1	G49A, T216C, C444T, C450T, G466A, C735T, C876T, G1015A, C1034T, C1046T, G1080A, G1117A, C1137T, T1193C, C1263T, C1341T, T1495C	17			0	0	A17T, V156I, V339I, A345V, A349V, A373T, L398S	V72, N148, Y150, H245, Y292, K360, D379, Y421, I447, L499	7			bc50408	SAC6BB3	AGTTGAGTCGATGCGAGACG	0.111795	0.505581	-1.28412	0.308688
1088	1	G49A, G508A, G649A, C750T, T1193C, G1228A, C1323T, C1604T	8			0	0	A17T, V170I, G217S, L398S, E410K, A535V	Y250, D441	6			bc3305	SAC6BB3	AATTACTGCATTGTGCTATG	1.29993	1.13017	-0.415318	1.21505
123	1	G49A, G508A, T758C, A860T, T1193C	5	995insT	1167del1	1	1	A17T, V170I, M253T, Q287L, L398S		5		1167del1	bc15873	SAC6BB3	TTTCATGACGAAATGTTCCA	-3.85199	-3.70009	-0.830111	-3.77604
733	1	G49A, T381C, G508A, C842T, T1100C, G1189A, C1461T, C1632T	8			0	0	A17T, V170I, T281I, L367S, D397N	S127, D487, N544	5			bc106993	SAC6BB3	TGCCGGAATGATGTAGTGTG	-0.873346	-0.62877	-0.148697	-0.751058
5123	1	G49A, C444T, T539C, G574A, C701T, C969T, C984T, G1015A, C1040T, G1117A, A1186G, C1263T	12			0	0	A17T, V180A, V192I, A234V, V339I, A347V, A373T, K396E	N148, Y323, N328, Y421	8			bc1916	SAC6BB3	GTTTACGCCATTCTGGGGCG	-2.95285	-2.64123	-0.0125271	-2.79704
4280	1	G49A, T435A, T551C, G626A, G1015A, G1117A, G1120A, C1168T, C1323T, G1426A, C1602T	11			0	0	A17T, V184A, G209D, V339I, A373T, A374T, P390S, V476I	S145, D441, I534	8			bc74561	SAC6BB3	TGTTGTCCTAACTCACCTCG	-3.13216	-3.14648	-1.58505	-3.13932
7113	1	G49A, T148C, T540C, G574A, A592G, G760A, A1020G, A1069G, G1138A, T1192C, T1208C, A1220G, C1239T, G1633A	14			0	0	A17T, V192I, N198D, A254T, T357A, V380I, I403T, N407S, V545I	L50, V180, E340, L398, D413	9			bc10874	SAC6BB3	GCATATTTTGGATCAGCACG	2.51913	2.68965	0.0827424	2.60439
526	1	G49A, T148C, G574A, A592G, A1065G, T1193C, C1323T	7			0	0	A17T, V192I, N198D, L398S	L50, P355, D441	4			bc2554	SAC6BB3	CCATGTTCTACTGCAGTATG	-0.18403	0.241745	-1.34706	0.0288575
1893	1	G49A, T148C, T183C, G574A, A592G, T1193C, C1263T, T1495C, T1637C	9			0	0	A17T, V192I, N198D, L398S, V546A	L50, V61, Y421, L499	5			bc52159	SAC6BB3	AGCCGTGTCAATACGGTGCG	1.00002	0.793999	-0.175084	0.897011
5035	1	G49A, T148C, G574A, A592G, C991T, C1031A, T1193C, T1276C, C1323T, C1524T, C1525G, G1633A	12			0	0	A17T, V192I, N198D, P331S, A344D, L398S, P509A, V545I	L50, L426, D441, D508	8			bc164831	SAC6BB3	TCGTGAAATGGTGCATGTTG	-3.08813	-3.7731	-0.742753	-3.43061
1241	1	G49A, G574A, C842T, G1117A, G1194A, G1233A, C1323T, A1644T	8			0	0	A17T, V192I, T281I, A373T	L398, L411, D441, P548	4			bc72519	SAC6BB3	GCGCGATATGATTTGCGGCG	1.29835	1.26476	0.602041	1.28156
7736	1	G49A, C444T, T635C, T654C, A824G, A861G, A983G, G1015A, G1117A, A1167G, G1194A, C1263T, T1495C, G1636A	14			0	0	A17T, V212A, E275G, N328S, V339I, A373T, V546I	N148, V218, Q287, E389, L398, Y421, L499	7			bc37238	SAC6BB3	GTACGATCCGGTTTAGCGTG	-2.91701	-1.91727	-0.0997517	-2.41714
523	1	G49A, A81G, C444T, G634A, G1138A, G1305A, C1458T	7			0	0	A17T, V212I, V380I	Q27, N148, K435, I486	3			bc24902	SAC6BB3	GCTTGTTTCGGGATGAAGTG	0.329269	1.22586	-0.920925	0.777567
9169	1	G49A, G76A, A257T, T297G, G304A, C444T, G508A, G634A, C876T, G1015A, G1117A, C1241T, C1263T, C1334T, T1495C, C1526T	16			0	0	A17T, V26I, Q86L, A102T, V170I, V212I, V339I, A373T, T414I, A445V, P509L	A99, N148, Y292, Y421, L499	11			bc144970	SAC6BB3	CGTTAATACAAGGTAATACG	-4.31537	-4.46515	-1.04143	-4.39026
3380	1	C33T, G49A, G76A, T148C, T381C, G405A, G574A, T1193C, C1323T, A1607G, C1642T	11			0	0	A17T, V26I, V192I, L398S, E536G, P548S	D11, L50, S127, K135, D441	6			bc119899	SAC6BB3	GGATGTGGCACATTGTCACG	3.22092	3.01685	-2.47712	3.11888
4769	1	G49A, T312C, G820C, C876T, C929T, C996T, T1129G, C1133T, T1196C, C1227T, C1245T, C1295T	12			0	0	A17T, V274L, A310V, S377A, A378V, L399S, A432V	A104, Y292, H332, N409, H415	7			bc134190	SAC6BB3	GACCGGTGCGGGATGTAACG	-0.284353	-0.546933	-1.03662	-0.415643
6089	1	G49A, T190C, T249C, T306C, C324T, C444T, A789G, G850A, T1014C, G1015A, G1117A, C1263T, T1495C	13			0	0	A17T, V284I, V339I, A373T	L64, A83, A102, D108, N148, V263, G338, Y421, L499	4			bc139635	SAC6BB3	TTACGAGTTAATATGTGGCG	0.599447	0.947864	0.246442	0.773656
10864	1	G49A, G103A, C254T, T383A, C444T, G466A, T702C, C735T, C876T, A968G, C996T, G1015A, C1046T, G1080A, G1117A, G1138A, T1193C, G1248A, C1263T, A1448G, C1525G	21			0	0	A17T, V35I, A85V, L128*, V156I, Y323C, V339I, A349V, A373T, V380I, L398S, D483G, P509A	N148, A234, H245, Y292, H332, K360, L416, Y421	13			bc84484	SAC6BB3	GAATATCGTGGAATAAGTCG	-2.9215	-3.70271	-0.63122	-3.3121
5695	1	G49A, G181A, T276A, T630C, C745T, G885A, G1138A, T1208C, G1213A, C1416T, T1485C, T1503C	12			0	0	A17T, V61I, P249S, V380I, I403T, A405T	A92, A210, K295, F472, A495, A501	6			bc94233	SAC6BB3	CTTTATTGCGGGACGTGCTG	-2.99889	-2.59992	-0.401116	-2.7994
9496	1	G49A, T148C, G214A, C311T, C411T, G574A, C996T, A1020G, C1077T, C1106A, G1138A, G1163A, A1298G, T1442C, G1633A, T1635C	16			0	0	A17T, V72I, A104V, V192I, S369Y, V380I, G388D, E433G, F481S, V545I	L50, Y137, H332, E340, Y359	10			bc65518	SAC6BB3	AATTGATGTAGTATGGACCG	-4.76014	-3.89867	-0.330222	-4.3294
2952	1	G49A, T148C, G214A, G574A, A592G, G1138C, G1269A, T1431A, C1500T, C1524T	10			0	0	A17T, V72I, V192I, N198D, V380L, M423I	L50, V477, D500, D508	6			bc58104	SAC6BB3	ACGTAGTTCGGCACGGCTTA	-0.976022	-0.418196	-0.887356	-0.697109
2019	1	C50T, T148C, C497T, C555T, G990A, G1015A, G1117A, C1263T, T1495C	9			0	0	A17V, A166V, V339I, A373T	L50, N185, L330, Y421, L499	4			bc74932	SAC6BB3	TGACAGATCGCGCTGGAGTG	1.36621	1.37693	-0.907405	1.37157
9710	1	C50T, G142A, C373T, T417C, T435C, C444T, G485A, C507T, G659A, C969T, C984T, G1015A, G1117A, A1238G, C1249T, C1263T, T1495C	17			0	0	A17V, A48T, P125S, R162K, G220D, V339I, A373T, D413G, Q417*	T139, S145, N148, Y169, Y323, N328, Y421, L499	9			bc120493	SAC6BB3	TGCTGCATCACATCGTTGTG	-3.65306	-3.23314	-0.701413	-3.4431
9415	1	C50T, A147G, G172A, G196A, C444T, T762C, C876T, G1015A, G1138A, G1156A, T1193C, C1245T, C1249T, C1323T, G1596A, G1633A	16			0	0	A17V, A58T, A66T, V339I, V380I, A386T, L398S, Q417*, V545I	E49, N148, A254, Y292, H415, D441, L532	9			bc45532	SAC6BB3	GGTCGCTCTGTGCCGTTATG	-2.83072	-2.66212	0.346188	-2.74642
9119	1	C50T, C108T, A147G, G172A, G200A, T532C, C588T, G700A, G990A, G1015A, G1045A, G1117A, G1248A, C1263T, C1383T, T1495C	16			0	0	A17V, A58T, G67D, A234T, V339I, A349T, A373T	I36, E49, L178, N196, L330, L416, Y421, Y461, L499	7			bc126684	SAC6BB3	CCACGTGGTAGCACGGTATG	-3.2209	-3.43648	-0.178994	-3.32869
8717	1	C50T, T78C, T148C, G295A, C450T, G634A, G919A, G928A, C996T, A1020G, C1077T, G1138A, T1208C, A1298G, A1462G	15			0	0	A17V, A99T, V212I, D307N, A310T, V380I, I403T, E433G, K488E	V26, L50, Y150, H332, E340, Y359	9			bc4909	SAC6BB3	TGGTACGATAGTCCAACTTG	1.66014	1.92875	-0.99578	1.79444
6974	1	C50T, T148C, C366T, G372A, A455G, G499A, C507T, G574A, A1186G, T1193C, G1270A, C1323T, T1645C	13			0	0	A17V, E152G, V167I, V192I, K396E, L398S, E424K, *549Q	L50, H122, L124, Y169, D441	8			bc90635	SAC6BB3	CGGCGTAATATAGTGTTCTG	-2.175	-2.61071	-1.19696	-2.39286
7206	1	C50T, A375T, G649A, C750T, G886A, G985A, G990A, G1015A, G1039A, G1117A, G1127A, T1193C, C1323T, T1419C	14			0	0	A17V, G217S, V296I, V329I, V339I, A347T, A373T, G376D, L398S	P125, Y250, L330, D441, T473	9			bc122993	SAC6BB3	ATACGATATGTTCCGCTCCA	-2.15971	-2.11465	-1.07376	-2.13718
7401	1	C50T, G128A, C143T, G508A, G574A, G634A, A1020G, G1138A, C1177T, G1194A, T1208C, G1248A, C1383T, T1533C	14			0	0	A17V, G43D, A48V, V170I, V192I, V212I, V380I, P393S, I403T	E340, L398, L416, Y461, A511	9			bc150293	SAC6BB3	AATTGTTGTGAATTGAAACG	0.0350874	-0.291877	0.438926	-0.128395
7686	1	C50T, G128A, G458A, T481C, G744A, C750T, A769G, A900T, G954A, G1027A, G1138A, C1368T, C1461T, C1470T	14			0	0	A17V, G43D, G153D, M257V, V343I, V380I	L161, L248, Y250, P300, L318, D456, D487, N490	6			bc30949	SAC6BB3	ACTCGCGTTGTCGCACGGCA	-2.55009	-2.91805	-0.0577085	-2.73407
5096	1	C50T, G128A, G207A, T354C, G458A, C984T, G990A, G1015A, G1117A, C1263T, C1307T, T1495C	12			0	0	A17V, G43D, G153D, V339I, A373T, A436V	L69, V118, N328, L330, Y421, L499	6			bc17333	SAC6BB3	TAACAGCCTAGGTTAAGCCA	0.572988	0.609339	-0.217418	0.591163
5799	1	C50T, G128A, T262C, C333T, A556G, T702C, A958G, T963C, G1117A, C1168T, T1326C, G1426A, G1552A	13			0	0	A17V, G43D, N186D, I320V, A373T, P390S, V476I, A518T	L88, Y111, A234, G321, A442	8			bc105334	SAC6BB3	GCATAGCTTACGTTGGTGCA	-3.58317	-3.36617	-1.8459	-3.47467
6870	1	C50T, G128A, T481C, G744A, A900T, G954A, G1027A, A1079T, A1181G, A1199G, C1263T, G1628A, G1636A	13			0	0	A17V, G43D, V343I, K360M, N394S, N400S, G543D, V546I	L161, L248, P300, L318, Y421	8			bc7787	SAC6BB3	TGGCGATATAGTTTGACCTG	-0.377549	-0.331805	-0.188664	-0.354677
9215	1	C50T, A58G, G76A, T148C, T216G, T276A, C335T, G458A, C564T, T800C, A807G, C876T, G1039A, T1129G, G1212A, A1583G	16			0	0	A17V, I20V, V26I, A112V, G153D, V267A, A347T, S377A, E528G	L50, V72, A92, I188, P269, Y292, K404	9			bc154412	SAC6BB3	CATCATTTCAGCTCGCCGTG	-4.08913	-2.91822	-0.489336	-3.50367
3534	1	C50T, A106G, C259T, T306C, C444T, C555T, G1015A, C1034T, G1117A, C1263T, T1495C	11			0	0	A17V, I36V, Q87*, V339I, A345V, A373T	A102, N148, N185, Y421, L499	6			bc138975	SAC6BB3	GGTCGGATTAGCATGCGGCG	-2.54063	-2.90118	0.838841	-2.72091
8703	1	C50T, A73G, G128A, C143T, G363A, G508A, G574A, G634A, G856A, C1116T, G1117A, C1149T, G1228A, C1323T, A1463T	15			0	0	A17V, K25E, G43D, A48V, V170I, V192I, V212I, G286S, A373T, E410K, K488M	L121, Y372, D383, D441	11			bc46283	SAC6BB3	ACATGGGATGTTCCGTGACA	1.64554	1.67372	-0.441256	1.65963
2938	1	C50T, A119G, A121G, G638A, C996T, A1020G, G1039A, G1163A, T1208C, C1323T	10			0	0	A17V, K40R, K41E, G213D, A347T, G388D, I403T	H332, E340, D441	7			bc56707	SAC6BB3	AATCAGCGTGTGCCGTAGCA	-3.00195	-2.78913	-0.157881	-2.89554
5724	1	C50T, T51C, T148C, A152G, G574A, A592G, G928A, G1248A, C1263T, G1459T, T1495C, T1617C	12			0	0	A17V, K51R, V192I, N198D, A310T, D487Y	L50, L416, Y421, L499, G539	6			bc97320	SAC6BB3	GCCTAAATTAGTTCGGACTG	-2.89163	-3.26081	-0.171845	-3.07622
6388	1	C50T, T148C, C342T, G480A, G496A, G499A, G574A, A587G, G620A, T1193C, C1323T, C1389T, T1593C	13			0	0	A17V, M160I, A166T, V167I, V192I, N196S, G207D, L398S	L50, H114, D441, Y463, T531	8			bc18536	SAC6BB3	AGTTGGGTCACCTTGGAACA	-3.13294	-2.43002	0.329241	-2.78148
2063	1	C50T, T148C, C342T, G480A, G499A, G574A, T1193C, C1323T, C1389T	9			0	0	A17V, M160I, V167I, V192I, L398S	L50, H114, D441, Y463	5			bc81743	SAC6BB3	CGGCAAGCTAGACTGATGCG	0.55882	0.85864	-0.427003	0.70873
10948	1	C50T, C60T, T267C, C373T, G407A, T417C, C429T, T435C, C444T, C507T, A535G, G604A, G616A, C745T, C969T, C984T, G1015A, C1031A, A1074G, G1117A, C1249T, G1256A, C1263T, C1295G, T1353C, T1495C	26		200del1	0	1	A17V, P125S, G136D, M179V, G202S, G206S, P249S, V339I, A344D, A373T, Q417*, W419*, A432G	I20, T89, T139, Y143, S145, N148, Y169, Y323, N328, P358, Y421, A451, L499	13		200del1	bc97249	SAC6BB3	ATTTAACGTAGCTTGTGTCA	-2.85586	-4.01462	-0.570589	-3.43524
9818	1	C50T, C61T, T104C, T148C, T198C, T435C, C450T, G574A, C579T, A592G, T963C, C1077T, G1171A, A1174G, T1193C, C1323T, C1479T	17			0	0	A17V, P21S, V35A, V192I, N198D, A391T, I392V, L398S	L50, A66, S145, Y150, N193, G321, Y359, D441, F493	8			bc154115	SAC6BB3	CATTATATTACCGCGAAGTG	-3.57966	-4.0782	-0.74235	-3.82893
7833	1	C50T, C115T, C444T, G604A, G691A, C701A, G714A, G1015A, G1018A, G1117A, G1138A, C1263T, T1495C, C1553T	14			0	0	A17V, P39S, G202S, V231I, A234D, V339I, E340K, A373T, V380I, A518V	N148, L238, Y421, L499	10			bc50567	SAC6BB3	CGTCACTTCAATGTGACATG	-3.58042	-3.86954	0.258085	-3.72498
3073	1	C50T, A313G, C444T, C675T, C761T, T852C, T1026C, A1094G, G1138C, G1507A	10			0	0	A17V, R105G, A254V, H365R, V380L, V503I	N148, I225, V284, T342	6			bc76858	SAC6BB3	ACTCACAATGGGGTAGGCTA	-3.47483	-3.39109	-0.80541	-3.43296
5247	1	C50T, A55G, C444T, T510C, C717T, A726G, G990A, G1015A, G1117A, C1263T, A1271G, T1495C	12			0	0	A17V, T19A, V339I, A373T, E424G	N148, V170, Y239, R242, L330, Y421, L499	5			bc35497	SAC6BB3	GCGTACCTTACTTCAAGTTA	1.17854	1.49015	-0.898058	1.33434
9774	1	C50T, T51C, C83T, C88A, A117G, T216C, T262C, G298A, T468C, G799A, T1193C, C1206T, C1249G, G1306A, C1365T, G1501A, A1644G	17			0	0	A17V, T28I, P30T, A100T, V267I, L398S, Q417E, A436T, A501T	P39, V72, L88, V156, N402, H455, P548	9			bc140195	SAC6BB3	TGTTGGTACAGGCTGTGTCG	-2.46035	-1.76198	1.05625	-2.11117
8624	1	C50T, C132T, A223G, C333T, G347A, T408C, C444T, C548T, G574A, T821C, G1127A, T1193C, C1323T, G1541A, G1616A	15			0	0	A17V, T75A, R116K, T183I, V192I, V274A, G376D, L398S, G514D, G539D	I44, Y111, G136, N148, D441	10			bc3172	SAC6BB3	TAGCGTAACGATACACCGCG	-2.29299	-2.9801	0.100292	-2.63654
4955	1	C50T, T226C, A243G, G405A, C444T, T509C, G1015A, G1117A, A1238G, C1263T, C1383T, T1495C	12			0	0	A17V, V170A, V339I, A373T, D413G	L76, R81, K135, N148, Y421, Y461, L499	5			bc155602	SAC6BB3	AATTGTAACGTCGTGGGTCG	-0.339277	-0.270853	-0.950636	-0.305065
6997	1	C50T, T148C, C342T, C450T, G508A, A729G, A965G, A1042G, C1263T, G1270A, A1367T, T1495C, T1637C	13		1348del3	0	3	A17V, V170I, Y322C, K348E, E424K, D456V, V546A	L50, H114, Y150, P243, Y421, L499	7		1348del3	bc93034	SAC6BB3	GAGTGACTTGGGATAGCGTG	-2.7147	-3.12245	0.305903	-2.91858
5339	1	C50T, T148C, G574A, C695T, C1053T, A1179G, A1187C, C1206T, T1217A, T1246C, T1296C, C1632T	12			0	0	A17V, V192I, P232L, K396T, V406D	L50, H351, P393, N402, L416, A432, N544	5			bc4514	SAC6BB3	AAATAGTACGACGTACATTG	-3.1841	-3.36121	-0.0196851	-3.27265
6312	1	C50T, G103A, G128A, T255C, T381C, C507T, A528G, C564T, G634A, G897A, T959C, C1201T, C1263T	13			0	0	A17V, V35I, G43D, V212I, M299I, I320T, P401S	A85, S127, Y169, Q176, I188, Y421	7			bc167024	SAC6BB3	AGACATATTGTTATAATGCA	-2.13686	-2.84751	0.0114377	-2.49219
1503	1	C50T, C333T, T468A, C750T, T1006C, A1020G, G1138A, T1208C, T1442A	9			0	0	A17V, V380I, I403T, F481Y	Y111, V156, Y250, L336, E340	4			bc136177	SAC6BB3	AAACACAATGTTATGCAGCG	1.34548	1.47391	-0.139148	1.40969
7846	1	T51C, T126A, C444T, G628A, C876T, G928A, G1015A, G1117A, A1205G, C1263T, C1264T, T1495C, A1515G, A1610G	14			0	0	A210T, A310T, V339I, A373T, N402S, Q422*, E537G	A17, S42, N148, Y292, Y421, L499, E505	7			bc51992	SAC6BB3	GAGCGTTACGCCTTATCCTG	-3.7034	-3.71796	-0.305939	-3.71068
4547	1	C444T, A546G, G628A, A824G, G1015A, G1117A, A1167G, G1194A, C1263T, G1396A, C1443T, T1495C	12			0	0	A210T, E275G, V339I, A373T, V466I	N148, E182, E389, L398, Y421, F481, L499	5			bc107555	SAC6BB3	CAGCGGGGTGCGTTGCCCCG	0.00827951	0.217936	-0.115421	0.113108
3289	1	G372A, G396A, C411T, C444T, G628A, G1015A, G1117A, C1263T, C1389T, C1416T, T1495C	11			0	0	A210T, V339I, A373T	L124, L132, Y137, N148, Y421, Y463, F472, L499	3			bc108129	SAC6BB3	AATTAGTGCGTCATGATCTG	-0.872462	-1.06366	0.494419	-0.968062
4684	1	C66T, C333T, C507T, T549C, C629T, G634A, T963C, G1027A, C1168T, A1181G, C1263T, C1500T	12			0	0	A210V, V212I, V343I, P390S, N394S	D22, Y111, Y169, T183, G321, Y421, D500	5			bc12500	SAC6BB3	AGATAAATCATTATGGAATG	-3.26192	-2.53384	0.203819	-2.89788
1071	1	T543C, C629T, G1015A, G1117A, C1263T, C1389T, C1416T, T1495C	8			0	0	A210V, V339I, A373T	C181, Y421, Y463, F472, L499	3			bc30016	SAC6BB3	GTTTAGTGCGTCCTACTCTA	0.841492	1.22368	0.0808873	1.03258
10680	1	A117G, T216C, T262C, T468C, C579T, G697T, C876T, C898T, G928A, A1020G, C1053T, G1138A, C1200T, T1208C, C1239T, C1263T, C1374T, G1410A, A1462G, A1646G	20			0	0	A233S, P300S, A310T, V380I, I403T, K488E	P39, V72, L88, V156, N193, Y292, E340, H351, N400, D413, Y421, F458, L470, *549	6			bc124852	SAC6BB3	TGTCAAGACGGCATGTAATG	-2.50597	-2.60789	-0.449248	-2.55693
5680	1	C411T, C444T, C698T, T710C, G837A, T852C, G1132A, G1138C, G1194A, G1248A, T1431A, T1495C	12			0	0	A233V, F237S, A378T, V380L	Y137, N148, L279, V284, L398, L416, V477, L499	4			bc92016	SAC6BB3	TGCCACATCGGTTTAATTTA	-4.09702	-3.00187	0.00593385	-3.54944
6314	1	T190C, T249C, T306C, C324T, C444T, C701A, G1015A, G1117A, C1121T, C1227T, C1263T, G1444A, C1470T	13			0	0	A234D, V339I, A373T, A374V, A482T	L64, A83, A102, D108, N148, N409, Y421, N490	5			bc167529	SAC6BB3	GTATGTCTTGGGGTATGCCA	-3.53254	-4.26121	-0.91097	-3.89688
2426	1	T408C, C444T, T576C, G700A, A900T, G1127A, T1193C, C1323T, C1632T, C1643T	10			0	0	A234T, G376D, L398S, P548L	G136, N148, V192, P300, D441, N544	4			bc138013	SAC6BB3	GCACAATCTACGTTATTATG	-4.59204	-4.16462	-0.534781	-4.37833
375	1	T306C, C444T, C701T, G1015A, G1117A, G1132A, C1389T	7			0	0	A234V, V339I, A373T, A378T	A102, N148, Y463	4			bc11209	SAC6BB3	CGGTAATTCGTGTTGGGGCG	-1.75542	-1.99231	0.375799	-1.87386
47	1	C752G, T1193C, C1323T, G1636A	4		1479del1	0	1	A251G, L398S, V546I	D441	3		1479del1	bc152257	SAC6BB3	CCTTAGGCTGATACATCTCA	-4.90405	-2.96509	-0.639958	-3.93457
1282	1	T276C, C411T, T495C, G751A, C765T, G856A, C1031G, T1193C	8			0	0	A251T, G286S, A344G, L398S	A92, Y137, G165, N255	4			bc87905	SAC6BB3	GGATGTAATGCATCAGTACG	-4.25641	-2.74411	-0.514737	-3.50026
827	1	G751A, A1020G, G1057A, C1133T, T1208C, C1365T, C1500T, G1633A	8			0	0	A251T, V353I, A378V, I403T, V545I	E340, H455, D500	5			bc127550	SAC6BB3	TCATACGTTATGTTACTGTG	-4.52605	-5.76277	-0.250453	-5.14441
4912	1	C342T, C761T, G919A, A944G, G990A, A1020G, C1083T, C1118A, T1208C, A1222G, C1263T, C1332A	12			0	0	A254V, D307N, N315S, A373D, I403T, M408V	H114, L330, E340, H361, Y421, I444	6			bc151093	SAC6BB3	AGGCGGGGCGGGGTGGCGCA	3.31031	2.99424	0.450831	3.15227
8908	1	C432T, C444T, C761T, A824G, A983G, G1015A, G1117A, A1167G, G1194A, C1239T, C1263T, T1378C, C1521T, C1524T, A1618G	15			0	0	A254V, E275G, N328S, V339I, A373T, Y460H, K540E	I144, N148, E389, L398, D413, Y421, Y507, D508	7			bc86256	SAC6BB3	TAGTGCCTTAGTATGGGGTG	-2.95366	-4.6679	-1.43009	-3.81078
8577	1	T148C, T226C, T306G, C444T, A690G, C761T, G796A, G823A, T912C, G1015A, G1117A, C1263T, G1310A, G1486A, T1495C	15			0	0	A254V, V266I, E275K, V339I, A373T, G437D, V496I	L50, L76, A102, N148, R230, S304, Y421, L499	7			bc25068	SAC6BB3	CCTTGTGGTGGCGCATAACA	-2.72927	-2.94881	-0.0803483	-2.83904
2789	1	C324T, A414G, T477C, C761T, G850A, G870A, G947A, G1015A, G1117A, C1323T	10			0	0	A254V, V284I, W290*, G316D, V339I, A373T	D108, E138, T159, D441	6			bc35450	SAC6BB3	AATCGAGCCAATTTACCGCG	-2.99614	-5.18853	-0.463477	-4.09234
2208	1	G192A, C444T, C761T, G837A, T912C, G1015A, T1114C, G1117A, C1263T, T1495C	10			0	0	A254V, V339I, Y372H, A373T	L64, N148, L279, S304, Y421, L499	4			bc108339	SAC6BB3	GAACGGCATGGGGTACGATG	-0.817985	-0.252818	-0.0154922	-0.535401
1456	1	T93C, C750T, G928A, G946A, G1015A, G1117A, C1263T, C1461T, T1495C	9			0	0	A310T, G316S, V339I, A373T	A31, Y250, Y421, D487, L499	4			bc125849	SAC6BB3	TTATGGGGTAGCTCGGAATG	-1.00245	-0.477448	-0.603904	-0.739949
3362	1	T205C, C450T, A783G, C924T, G928A, A993G, T1129G, T1359C, T1400C, G1444A, C1536T	11			0	0	A310T, S377A, I467T, A482T	L69, Y150, E261, I308, P331, V453, Y512	4			bc117937	SAC6BB3	GTCCAGAATAATATAAACTA	-2.91557	-2.34098	-0.0250027	-2.62828
4475	1	G405A, C444T, G855A, G928A, G1015A, G1117A, G1138A, T1208C, C1227T, C1323T, T1595C	11			0	0	A310T, V339I, A373T, V380I, I403T, L532S	K135, N148, L285, N409, D441	6			bc98935	SAC6BB3	TACCATGCTAACCTACCTTA	-2.10614	-0.839031	-0.0965367	-1.47259
1099	1	T306C, C444T, C453T, G928A, G1138A, G1171A, T1495C, T1617C	8			0	0	A310T, V380I, A391T	A102, N148, D151, L499, G539	3			bc34842	SAC6BB3	GAACGCACCAGCACACCTTA	1.18622	1.18832	-0.0683312	1.18727
3431	1	T630C, C929T, G947A, G1015A, G1117A, G1248A, C1263T, C1383T, C1470T, T1495C, T1617C	11			0	0	A310V, G316D, V339I, A373T	A210, L416, Y421, Y461, N490, L499, G539	4			bc126243	SAC6BB3	GGGTGCTACATCTTATGGCA	-0.270835	0.877954	-0.94256	0.303559
1609	1	T226C, C929T, G947A, G1015A, G1117A, T1208C, C1500T, C1525T, T1624A	9			0	0	A310V, G316D, V339I, A373T, I403T, P509S, L542M	L76, D500	7			bc157128	SAC6BB3	ATCTGTTCCGTTTCATCTTG	-0.938631	-0.524276	0.211529	-0.731453
5833	1	T420C, C444T, C507T, C558T, C929T, G947A, G1015A, G1091A, G1117A, A1205G, C1263T, T1495C, G1568T	13			0	0	A310V, G316D, V339I, G364D, A373T, N402S, G523V	S140, N148, Y169, N186, Y421, L499	7			bc108934	SAC6BB3	TTATACGTTGGTGCAAACTG	-2.0965	-2.25781	-0.108395	-2.17716
7385	1	T148C, C657T, A747T, C929T, G1027A, T1129G, A1150G, T1161A, G1354A, G1429A, T1441C, A1511G, G1555A, A1591G	14			0	0	A310V, V343I, S377A, I384V, A452T, V477I, F481L, Q504R, V519I, T531A	L50, I219, P249, S387	10			bc148170	SAC6BB3	AAGTGGCGCAGTACGAAATG	-3.9076	-3.17077	-0.49585	-3.53918
489	1	A747T, C929T, G1027A, T1129G, G1407A, G1555A, T1581C	7			0	0	A310V, V343I, S377A, V519I	P249, L469, S527	4			bc169309	SAC6BB3	TTATATGATGCTATGAAATA	-0.259462	0.479075	-0.604224	0.109806
8564	1	C92A, G295A, T417C, T435C, C444T, C507T, A834G, C969T, C984T, G1015A, C1031G, G1117A, C1263T, C1432T, T1495C	15			0	0	A31D, A99T, V339I, A344G, A373T, P478S	T139, S145, N148, Y169, R278, Y323, N328, Y421, L499	6			bc22710	SAC6BB3	GGTTGAGTTGTATTAGAACG	-5.36907	-3.49672	-0.792441	-4.43289
10860	1	C92A, A110G, G128A, T276A, C450T, G458A, G520A, G542A, A554G, G634A, C675T, G990A, G1030A, C1034T, G1039A, T1041C, T1129G, G1212A, T1242A, T1495C, T1563C	21			0	0	A31D, D37G, G43D, G153D, V174I, C181Y, N185S, V212I, A344T, A345V, A347T, S377A	A92, Y150, I225, L330, K404, T414, L499, V521	12			bc78480	SAC6BB3	GGGCGAGACGGGCTGGTTCG	-2.98567	-3.06696	-0.116192	-3.02631
7941	1	C92G, T148C, C450T, G480A, G574A, A867G, A1011G, T1131C, C1168T, T1193C, C1295T, C1323T, C1383T, A1631G	14			0	0	A31G, M160I, V192I, P390S, L398S, A432V, N544S	L50, Y150, P289, R337, S377, D441, Y461	7			bc67840	SAC6BB3	TGCTAACATGCCTCGACATG	0.236995	0.231634	-0.0689845	0.234315
1403	1	G91C, G142A, C462T, G760A, G990A, A1020G, C1121T, T1208C, C1332A	9			0	0	A31P, A48T, A254T, A374V, I403T	D154, L330, E340, I444	5			bc116184	SAC6BB3	TGGTGGTCCACATTGGGTCA	3.89503	3.41049	-0.160949	3.65276
2711	1	G91T, C444T, G480A, G760A, A958G, T987C, G1015A, G1117A, C1263T, A1462G	10			0	0	A31S, M160I, A254T, I320V, V339I, A373T, K488E	N148, V329, Y421	7			bc22487	SAC6BB3	GGACGCCCCGTAACGGATTA	1.79685	2.00661	-1.99137	1.90173
6856	1	G91A, G298A, G458A, C717T, G719A, C735T, T989C, C996T, T1056C, C1064T, C1095T, T1193C, C1249T	13			0	0	A31T, A100T, G153D, G240D, L330S, P355L, L398S, Q417*	Y239, H245, H332, T352, H365	8			bc76689	SAC6BB3	ATCCGGCATGGCGTACACTA	-2.87945	-3.71978	-0.549168	-3.29961
1603	1	G91A, T262C, T510C, A1020G, C1046T, A1054G, T1208C, G1626A, G1633A	9			0	0	A31T, A349V, T352A, I403T, V545I	L88, V170, E340, L542	5			bc156272	SAC6BB3	CATCGGTACGTTCCAATACG	0.630264	0.961102	-0.637784	0.795683
10665	1	G91A, G142A, T255C, T276C, G321A, C444T, A553G, G647A, C816T, C876T, T918C, G985A, C1053T, G1057A, G1156A, C1202T, G1284A, T1359C, C1404T, A1527T	20			0	0	A31T, A48T, N185D, G216D, V329I, V353I, A386T, P401L	A85, A92, L107, N148, H272, Y292, S306, H351, K428, V453, N468, P509	8			bc1026	SAC6BB3	AGACACCGCATCACGTGGTG	-3.93146	-2.15233	-0.122824	-3.0419
2380	1	G91A, G163A, T408C, G634A, G897A, G928A, G1117A, C1365T, A1465G, C1643A	10			0	0	A31T, A55T, V212I, M299I, A310T, A373T, K489E, P548Q	G136, H455	8			bc132444	SAC6BB3	ATCCGACCTGGTGCATACCG	1.6381	1.90187	-0.969788	1.76999
7493	1	G91A, T178C, G196A, T231A, G334A, G458A, T648A, C750T, T987C, G1132A, T1196C, C1227T, A1281G, G1357A	14			0	0	A31T, A66T, A112T, G153D, A378T, L399S, V453I	L60, A77, G216, Y250, V329, N409, E427	7			bc164366	SAC6BB3	ATTTGGGCTGGGCTGTAGCA	0.872381	0.55437	-0.240326	0.713376
4715	1	G91A, G229A, C444T, C507T, T630C, G638A, G1015A, A1024G, G1117A, C1263T, T1495C, G1633A	12			0	0	A31T, A77T, G213D, V339I, T342A, A373T, V545I	N148, Y169, A210, Y421, L499	7			bc128092	SAC6BB3	TTTTATTACAGCTTGCTATG	-3.16655	-3.29307	-0.160861	-3.22981
4311	1	G91A, T148C, T255A, C296A, C390T, A430G, G499A, G574A, G1117A, C1263T, T1495C	11			0	0	A31T, A99D, I144V, V167I, V192I, A373T	L50, A85, D130, Y421, L499	6			bc78185	SAC6BB3	GGGCAACTTGGTTTGTATTG	0.119345	-0.156518	0.17049	-0.0185866
7057	1	G91A, G295A, C342T, C373G, C444T, C450T, G607A, G985A, G990A, T1193C, A1226G, C1323T, G1396A, G1636A	14			0	0	A31T, A99T, P125A, G203S, V329I, L398S, N409S, V466I, V546I	H114, N148, Y150, L330, D441	9			bc100290	SAC6BB3	TTATACACCAGTTCGTAATA	-3.79585	-3.62683	-0.532038	-3.71134
2150	1	T85C, G91A, T148C, G295A, T370C, G574A, C1095T, T1193C, T1495C	9			0	0	A31T, A99T, V192I, L398S	L29, L50, L124, H365, L499	4			bc97919	SAC6BB3	GAGTATGTTGATTCGTGCTG	-2.50131	-1.63326	-0.783325	-2.06728
10215	1	G91A, T148C, G175A, G214A, C333T, T401C, A403G, A486G, G574A, G850A, G947A, G1015A, G1117A, C1263T, A1274G, G1306A, T1335A, T1495C	18			0	0	A31T, D59N, V72I, V134A, K135E, V192I, V284I, G316D, V339I, A373T, Y425C, A436T	L50, Y111, R162, Y421, A445, L499	12			bc151165	SAC6BB3	GTTTGTAGCGGACCGCGTTG	-3.76346	-6.13142	-1.40618	-4.94744
7214	1	T85C, G91A, A95G, T148C, A414G, A559G, C572T, G649A, C899T, C921T, C1201T, G1294A, A1453T, G1606A	14		393del1	0	1	A31T, E32G, I187V, T191I, G217S, P300L, P401S, A432T, N485Y, E536K	L29, L50, E138, D307	10		393del1	bc124165	SAC6BB3	TATTGGGGCAGTCCAGATTG	-2.90336	-3.01658	-0.339666	-2.95997
8756	1	T85C, G91A, T148C, G367A, C374A, A587G, T851C, G919A, C996T, A1020G, C1077T, G1138A, T1208C, A1298G, A1462G	15			0	0	A31T, G123S, P125Q, N196S, V284A, D307N, V380I, I403T, E433G, K488E	L29, L50, H332, E340, Y359	10			bc58027	SAC6BB3	TGATATGTTAGAGTATGTTA	-3.54499	-3.79266	-0.288725	-3.66882
9026	1	G91A, G200A, T249C, T306C, C324T, C444T, A624G, C745T, T912C, G1013A, G1015A, G1117A, G1233A, C1263T, G1426A, T1495C	16	626insA		1	0	A31T, G67D, P249S, G338D, V339I, A373T, V476I	A83, A102, D108, N148, E208, S304, L411, Y421, L499	7			bc108610	SAC6BB3	AGGTATTATGTGCCATCGTA	-4.82315	-3.95138	-0.511953	-4.38726
6208	1	G91A, G200A, T306C, C444T, C473G, G480A, T539C, A592G, C876T, A955G, C1116T, T1193C, C1227T	13			0	0	A31T, G67D, T158S, M160I, V180A, N198D, N319D, L398S	A102, N148, Y292, Y372, N409	8			bc15414	SAC6BB3	ATGTGTAATGATATGTAACA	-3.99848	-2.76836	-0.886845	-3.38342
2573	1	T85C, G91A, T148C, C340T, T758C, G837A, G1138C, C1149T, T1159C, A1588G	10			0	0	A31T, H114Y, M253T, V380L, S387P, R530G	L29, L50, L279, D383	6			bc159708	SAC6BB3	AGGCAGCGTGCAATGTTTTA	-4.14543	-2.67605	0.00952436	-3.41074
8312	1	G91A, T273C, T319C, C411T, T431C, C727T, C735T, A1020G, C1064T, C1077T, C1083T, G1138A, C1201T, T1208C, C1524T	15			0	0	A31T, I144T, P243S, P355L, V380I, P401S, I403T	C91, L107, Y137, H245, E340, Y359, H361, D508	7			bc131343	SAC6BB3	TGCTATTATAGCCCGGAGTG	0.83999	0.284938	0.218362	0.562464
9854	1	G91A, T148C, T255A, C390T, A430G, C453T, G499A, G544A, G574A, G700A, T858A, C1263T, A1301G, G1351A, T1495C, C1539T, C1553T	17			0	0	A31T, I144V, V167I, E182K, V192I, A234T, E434G, A451T, A518V	L50, A85, D130, D151, G286, Y421, L499, H513	9			bc164846	SAC6BB3	GTGCGAAATGATATAGCTTG	-2.05441	-3.38338	0.588895	-2.7189
9703	1	G91A, T148C, T255A, C390T, A430G, G438A, G499A, C507T, G574A, C969T, C984T, G1015A, C1095T, G1117A, T1218C, C1263T, T1495C	17			0	0	A31T, I144V, W146*, V167I, V192I, V339I, A373T	L50, A85, D130, Y169, Y323, N328, H365, V406, Y421, L499	7			bc119555	SAC6BB3	CCCCGCGCCGGGCCAAGGTG	-3.2028	-2.72679	0.145544	-2.9648
10436	1	G91A, T148C, T320C, A553G, A578G, G634A, C866T, G919A, C945T, C996T, A1020G, C1034T, C1077T, C1121T, G1138A, T1208C, A1250T, A1298G, A1462G	19			0	0	A31T, L107S, N185D, N193S, V212I, P289L, D307N, A345V, A374V, V380I, I403T, Q417L, E433G, K488E	L50, N315, H332, E340, Y359	14			bc103284	SAC6BB3	AGTTAGGCCGGGGCGAACCA	-3.00186	-3.63901	0.0558439	-3.32044
3932	1	T85C, G91A, T148C, A478G, G574A, G608A, G1030A, C1095T, T1193C, C1323T, C1365T	11			0	0	A31T, M160V, V192I, G203D, A344T, L398S	L29, L50, H365, D441, H455	6			bc33053	SAC6BB3	TTTTAGTATGCAGCATCGTA	-4.15056	-4.26153	-0.975555	-4.20604
7740	1	T85C, G91A, T148C, C411T, G483A, T621C, C891T, G897A, C1055A, G1117A, C1263T, T1425A, T1495C, T1637C	14			0	0	A31T, M299I, T352N, A373T, V546A	L29, L50, Y137, L161, G207, I297, Y421, V475, L499	5			bc37673	SAC6BB3	TTATGTTCCGACGCAGGACG	0.237361	0.438525	-0.897418	0.337943
2212	1	G91A, C342T, C349G, G574A, G634A, G759A, C996T, G1117A, G1138A, T1569C	10			0	0	A31T, P117A, V192I, V212I, M253I, A373T, V380I	H114, H332, G523	7			bc108502	SAC6BB3	TGGTATGTCAGAGTGTTTCG	-4.26865	-1.90947	-0.589727	-3.08906
9057	1	G91A, T306C, C349T, C444T, A455G, C633T, C717T, C957T, G990A, G1015A, G1048A, G1117A, C1263T, G1354A, C1479T, T1495C	16			0	0	A31T, P117S, E152G, V339I, G350S, A373T, A452T	A102, N148, I211, Y239, N319, L330, Y421, F493, L499	7			bc114532	SAC6BB3	GTTTATATCGTTACGAATTG	-2.44901	-2.68523	0.864481	-2.56712
10546	1	G91A, T148C, T255A, C358A, C373T, C390T, A430G, T468C, G499A, T533C, G574A, G626A, T662C, A1146G, T1193C, G1233A, C1323T, C1383T, C1632T	19			0	0	A31T, P120T, P125S, I144V, V167I, L178S, V192I, G209D, V221A, L398S	L50, A85, D130, V156, R382, L411, D441, Y461, N544	10			bc23973	SAC6BB3	AGGTGGGACGCGATATCGCG	-2.63671	-4.48111	-0.313035	-3.55891
7973	1	G91A, T148C, T255A, C390T, C444T, G714A, C750T, A1020G, C1064T, C1083T, C1110T, G1163A, C1263T, T1495C	14			0	0	A31T, P355L, G388D	L50, A85, D130, N148, L238, Y250, E340, H361, H370, Y421, L499	3			bc72679	SAC6BB3	GGGTGATGTGTAGCATTTTG	1.08609	1.55846	-0.796882	1.32227
2921	1	G91A, T319C, C342T, T522C, G831A, C1064T, G1138A, T1193C, C1323T, T1495C	10			0	0	A31T, P355L, V380I, L398S	L107, H114, V174, L277, D441, L499	4			bc54619	SAC6BB3	GCGTATCATAAGTTACTATG	0.290149	-0.24621	-0.294296	0.0219697
8683	1	G91A, T216C, G314A, C333T, A346G, T382A, G458A, G634A, G661A, T838C, T1099C, G1138A, C1383T, G1407A, C1470T	15			0	0	A31T, R105K, R116G, L128M, G153D, V212I, V221I, F280L, V380I	V72, Y111, L367, Y461, L469, N490	9			bc43878	SAC6BB3	GGCTAAAGCGCATCGGGACG	1.52412	1.18035	-0.286642	1.35224
10746	1	T85C, G91A, T148C, T184A, T225C, G345A, G496A, T498C, T552C, G608A, T713C, A824G, G1015A, C1055T, G1117A, A1167G, G1194A, C1227T, G1321T, T1495C	20			0	0	A31T, S62T, A166T, G203D, L238S, E275G, V339I, T352I, A373T, D441Y	L29, L50, T75, K115, V184, E389, L398, N409, L499	10			bc51726	SAC6BB3	GTATGGCCCGAAGCAGGGTG	-3.11467	-3.46549	-0.0582065	-3.29008
801	1	T85C, G91A, T148C, G574A, C1095T, T1193C, C1323T, C1365T	8			0	0	A31T, V192I, L398S	L29, L50, H365, D441, H455	3			bc120451	SAC6BB3	ACCTGTATCAGGTTGGGTTG	1.03215	1.17902	-0.290493	1.10558
1799	1	T85C, G91A, T148C, G574A, G652A, C1095T, T1193C, T1495C, G1633A	9			0	0	A31T, V192I, V218I, L398S, V545I	L29, L50, H365, L499	5			bc35651	SAC6BB3	TACCGAGTCATTTCGGGCTG	1.26973	1.23922	-0.468424	1.25448
10907	1	G91A, T104C, G196A, G314A, C444T, C524T, T762C, T813A, A832G, G1015A, A1079G, C1095T, G1117A, G1147A, C1176A, C1191T, A1198T, C1263T, G1309A, C1374T, A1399G, G1410A, T1495C	23			0	0	A31T, V35A, A66T, R105K, P175L, R278G, V339I, K360R, A373T, D383N, N400Y, G437S, I467V	N148, A254, T271, H365, I392, D397, Y421, F458, L470, L499	13			bc141219	SAC6BB3	TAGTGGCACGGTTTGTTGCA	-2.89649	-3.26938	-0.113174	-3.08294
4761	1	G91A, G181A, G634A, T732A, A807G, A1020G, G1080A, G1138A, T1208C, C1334G, A1462G, G1549A	12			0	0	A31T, V61I, V212I, V380I, I403T, A445G, K488E, V517I	S244, P269, E340, K360	8			bc133373	SAC6BB3	TTACATTCTGAAGCGACTCA	1.00832	1.18934	-1.38385	1.09883
4700	1	T85C, G91A, T148C, A329G, C335T, G574A, A655G, T770C, C1152T, T1193C, G1216A, C1323T	12			0	0	A31T, Y110C, A112V, V192I, I219V, M257T, L398S, V406I	L29, L50, I384, D441	8			bc126404	SAC6BB3	AGCTGTCATGACCTACGATA	-2.54891	-5.40357	-1.52455	-3.97624
6812	1	C92T, A146G, C444T, C672T, C745T, G857A, A993G, A1020G, A1065G, C1168T, T1193C, G1194A, G1483A	13			0	0	A31V, E49G, P249S, G286D, P390S, L398S, A495T	N148, D224, P331, E340, P355	7			bc71183	SAC6BB3	ATTTGGGTTAGGTTACTGTG	-3.54188	-2.69602	-0.139785	-3.11895
7777	1	T22C, C92T, T148C, C444T, G508A, G550A, C785G, C842T, G1117A, G1189A, G1233A, C1263T, A1618G, A1644T	14			0	0	A31V, V170I, V184I, T262S, T281I, A373T, D397N, K540E	L8, L50, N148, L411, Y421, P548	8			bc42929	SAC6BB3	AGATGCGTCAGCCCATATCG	1.47633	1.17684	-0.931901	1.32659
85	1	C324T, C444T, G1030A, T1193C, T1495C	5			0	0	A344T, L398S	D108, N148, L499	2			bc105121	SAC6BB3	GGATGATATGATATGAAGTG	-0.883451	-1.90799	-1.14041	-1.39572
7016	1	T361C, C450T, C507T, A1020G, G1030A, C1063A, G1138A, G1194A, T1208C, G1410A, A1462G, C1470T, T1488C	13			0	0	A344T, P355T, V380I, I403T, K488E	L121, Y150, Y169, E340, L398, L470, N490, V496	5			bc94687	SAC6BB3	CCATGGAGCAGCTTGGTGTA	-2.91464	-2.88328	-0.816036	-2.89896
774	1	T148C, T522A, C1040A, C1108A, T1193C, G1269A, C1323T, C1532T	8			0	0	A347D, H370N, L398S, M423I, A511V	L50, V174, D441	5			bc116349	SAC6BB3	ACATAGAACACTTTAACATG	-1.88849	-1.41197	-0.866134	-1.65023
68	1	G1039A, G1163C, T1193C, C1455T	4			0	0	A347T, G388A, L398S	N485	3			bc60025	SAC6BB3	ATTTGTCATGTTTCGGGGCA	-3.07743	-4.44836	-0.0495753	-3.7629
3212	1	C342T, C450T, A1020G, C1040T, G1138A, T1208C, C1227T, A1462G, C1521T, T1533C	10			0	0	A347V, V380I, I403T, K488E	H114, Y150, E340, N409, Y507, A511	4			bc98331	SAC6BB3	TGGTGAGGTGAATCGAGATG	1.21072	0.524299	0.0153963	0.867511
109	1	A1020G, G1045A, T1208C, A1304G, C1383T	5			0	0	A349T, I403T, K435R	E340, Y461	3			bc136709	SAC6BB3	TCTCGGCACAAAGTGGGTCG	1.62182	1.96784	0.0321286	1.79483
211	1	G1045A, C1202T, A1280T, T1296C, C1389T, T1495C	6			0	0	A349T, P401L, E427V	A432, Y463, L499	3			bc12361	SAC6BB3	TGTTAGGGCGTGCTGAGGCA	-2.15146	-1.70641	-0.554649	-1.92894
912	1	T417C, T435C, C444T, C507T, A1020G, C1046T, T1208C, G1633A	8			0	0	A349V, I403T, V545I	T139, S145, N148, Y169, E340	3			bc143893	SAC6BB3	AGACAGCGTAAAATGAGGCA	0.0159522	-0.342462	-0.801704	-0.163255
1309	1	G990A, A1020G, C1116T, G1117A, C1121T, T1208C, C1332A, T1508C	8			0	0	A373T, A374V, I403T, V503A	L330, E340, Y372, I444	4			bc94456	SAC6BB3	TGGCGTGATATTACACATTG	-0.783545	0.0469698	-0.604276	-0.368288
127	1	T981C, G1117A, G1132A, C1263T, C1389T	5			0	0	A373T, A378T	G327, Y421, Y463	2			bc164425	SAC6BB3	TAACATAGCGTACTAGCTTA	-0.0456034	-0.0561333	-0.884274	-0.0508683
589	1	T981C, G1117A, G1132A, C1263T, C1323T, A1512G, C1632T	7			0	0	A373T, A378T	G327, Y421, D441, Q504, N544	2			bc53480	SAC6BB3	GGTTGGTTTGGACCAGCGTG	1.55418	0.931581	0.482081	1.24288
395	1	A999T, T1107C, G1117A, G1132A, A1198T, C1368T, G1616T	7			0	0	A373T, A378T, N400Y, G539V	P333, S369, D456	4			bc122270	SAC6BB3	GGGCAATGTAATTTGATGTG	-2.24335	-2.46407	-0.429176	-2.35371
4319	1	C876T, C939T, T1006C, A1020G, G1080A, T1099C, G1117A, A1190G, T1196C, T1208C, C1227G	11			0	0	A373T, D397G, L399S, I403T, N409K	Y292, I313, L336, E340, K360, L367	5			bc8003	SAC6BB3	AGGTAGTCTGAGACGTAGCG	0.541077	0.760566	-0.125368	0.650822
2098	1	C411T, C444T, T795C, C876T, G1117A, C1263T, G1279A, C1470G, T1495C	9			0	0	A373T, E427K, N490K	Y137, N148, S265, Y292, Y421, L499	3			bc88132	SAC6BB3	GTTTACGTTGCGTTGTCATG	0.218639	0.430149	0.367149	0.324394
2406	1	T255A, C288T, C411T, G723A, A1020G, G1117A, G1127A, C1185T, T1208C, A1607G	10			0	0	A373T, G376D, I403T, E536G	A85, F96, Y137, L241, E340, I395	4			bc135216	SAC6BB3	AACCGGTTTGTTTTGTAGCG	1.30118	1.4284	-1.11711	1.36479
1474	1	C444T, T481C, C507T, A585G, G1117A, G1162A, A1199G, G1306A, G1623A	9			0	0	A373T, G388S, N400S, A436T	N148, L161, Y169, R195, L541	4			bc12938	SAC6BB3	CAATGCGCCAGAGTGAAACA	2.42334	2.18599	0.91267	2.30467
2016	1	A624G, T1023C, T1107C, G1117A, A1199G, G1248A, C1365T, G1410A, C1632T	9			0	0	A373T, N400S	E208, T341, S369, L416, H455, L470, N544	2			bc74251	SAC6BB3	AGATGTCCCAGCGTAGCTTA	1.23451	1.29688	0.127848	1.26569
2979	1	C507T, C816T, C1077T, G1117A, A1204G, C1227T, C1241T, C1383T, C1389T, C1470T	10	1505insG		1	0	A373T, N402D, T414I	Y169, H272, Y359, N409, Y461, Y463, N490	3			bc60598	SAC6BB3	ATTTAACTTGTAACACCTTG	-3.55223	-5.4846	-1.16223	-4.51841
8269	1	T190C, T249C, T306C, C324T, C429T, C444T, C588T, C750T, G1117A, T1129G, T1218C, C1389T, C1443T, C1470T, A1644G	15			0	0	A373T, S377A	L64, A83, A102, D108, Y143, N148, N196, Y250, V406, Y463, F481, N490, P548	2			bc124258	SAC6BB3	GCCCGTTCCGGGATGGTTTA	1.86251	2.32372	0.573599	2.09312
3471	1	C450T, C750T, G1117A, T1129G, T1218C, T1273C, T1353A, C1389T, C1416T, C1443T, A1644G	11			0	0	A373T, S377A, Y425H	Y150, Y250, V406, A451, Y463, F472, F481, P548	3			bc130952	SAC6BB3	GCTCAGAATGGATCGTGCTA	-2.50346	-1.66216	-0.563902	-2.08281
3292	1	A117G, A624G, T1023C, G1117A, G1216A, C1241T, G1269A, C1323T, C1470T, C1521T, C1632T	11			0	0	A373T, V406I, T414I, M423I	P39, E208, T341, D441, N490, Y507, N544	4			bc108649	SAC6BB3	CGATAGTTCGTTACACCTCG	-0.498102	-0.163367	-0.0299828	-0.330735
9093	1	A117G, T216C, T262C, C324T, T468C, C507T, T843C, G1080A, C1118T, T1193C, C1206T, T1218C, C1249G, C1365T, G1501A, G1627A	16			0	0	A373V, L398S, Q417E, A501T, G543S	P39, V72, L88, D108, V156, Y169, T281, K360, N402, V406, H455	5			bc122144	SAC6BB3	TTGCGGATTGGATTGCGACG	0.032086	0.218358	-0.0478538	0.125222
3533	1	T225C, C333T, A774G, T1023C, G1120A, C1149T, A1199G, C1241T, G1284A, C1404T, A1527T	11			0	0	A374T, N400S, T414I	T75, Y111, E258, T341, D383, K428, N468, P509	3			bc138864	SAC6BB3	GTTTAGTGCGGGCCAGCTCG	1.39378	1.32291	0.102634	1.35835
1985	1	C411T, G1171C, A1199G, T1208A, A1238G, C1241T, T1397C, C1455T, G1628A	9			0	0	A391P, N400S, I403N, D413G, T414I, V466A, G543D	Y137, N485	7			bc68110	SAC6BB3	ATCTGCTCTAAAATAGCGCG	-4.68915	-3.80473	-0.879044	-4.24694
2564	1	G954A, A1020G, T1041C, A1146G, G1171A, G1189A, T1208C, T1405A, C1500T, T1641A	10			0	0	A391T, D397N, I403T, L469M	L318, E340, A347, R382, D500, T547	4			bc157804	SAC6BB3	TATCATACCATACCGCCATG	0.829311	1.01281	-0.819646	0.921062
257	1	C444T, T981C, C1077T, G1171A, T1193C, T1495C	6			0	0	A391T, L398S	N148, G327, Y359, L499	2			bc163993	SAC6BB3	ATGTGCGCCGAAATGGTGCG	0.262085	0.388945	-0.472651	0.325515
1772	1	C143G, G649A, A755T, G1084A, G1117A, T1139C, C1201T, C1263T, A1494G	9			0	0	A48G, G217S, K252M, D362N, A373T, V380A, P401S	Y421, E498	7			bc2984	SAC6BB3	CGGTGATTTGGTACAGGTTG	0.589741	1.4395	0.0926234	1.01462
6416	1	G142A, T148C, C173G, C411T, G574A, C745T, G980A, G1027A, G1039A, G1120A, G1194A, C1263T, T1495C	13			0	0	A48T, A58G, V192I, P249S, G327D, V343I, A347T, A374T	L50, Y137, L398, Y421, L499	8			bc20980	SAC6BB3	CCCTGACCCGGGTCATAGTG	-4.18579	-4.41725	-0.826303	-4.30152
10783	1	G142A, G172A, T205C, G229A, A313G, C444T, C675T, C761T, G837A, T896C, C924T, G1015A, A1060G, G1117A, C1182T, C1263T, C1329T, T1495C, A1535T, T1545C	20			0	0	A48T, A58T, A77T, R105G, A254V, M299T, V339I, T354A, A373T, Y512F	L69, N148, I225, L279, I308, N394, Y421, I443, L499, A515	10			bc85468	SAC6BB3	ATGTGATCTAATGCGTGTTG	-2.30609	-1.84502	-0.660444	-2.07555
2192	1	G142A, T148C, C173T, G352A, A528G, G574A, C891T, C898T, C1070T, A1198T	10			0	0	A48T, A58V, V118I, V192I, P300S, T357I, N400Y	L50, Q176, I297	7			bc105453	SAC6BB3	ATATACGATGGCGTGGTTCG	1.15961	1.05659	-0.497766	1.1081
9796	1	T85C, G142A, C173T, G264A, C450T, A528G, C558T, G634A, A783G, G857A, G1044A, T1196C, G1279A, C1295T, C1383T, C1521T, T1624C	17			0	0	A48T, A58V, V212I, G286D, L399S, E427K, A432V	L29, L88, Y150, Q176, N186, E261, K348, Y461, Y507, L542	7			bc146822	SAC6BB3	ACGCGGAATGTGGTGTGACG	1.2194	1.26382	-0.317174	1.24161
9910	1	G142A, T148C, C194T, G566A, A571G, G574A, A592G, G634A, G873A, C876T, G897A, T1193C, C1323T, G1471A, C1521T, G1555A, G1636A	17			0	0	A48T, A65V, G189D, T191A, V192I, N198D, V212I, M299I, L398S, E491K, V519I, V546I	L50, K291, Y292, D441, Y507	12			bc29467	SAC6BB3	GGCTGCCATGGGGTAGAGCA	-3.73617	-3.0327	-0.338584	-3.38444
8977	1	G142A, T148C, C194T, T306C, G363A, C444T, C555T, G737A, G787A, A983G, A1020G, G1138A, C1201T, T1208C, T1503C	15			0	0	A48T, A65V, G246D, V263I, N328S, V380I, P401S, I403T	L50, A102, L121, N148, N185, E340, A501	8			bc98703	SAC6BB3	GGTTAGTGTGTACCAAAGCA	-2.84137	-3.03142	-0.328471	-2.9364
10393	1	T102G, G142A, G244A, G363A, C373T, G405A, T693C, G723A, A834G, G928A, C969T, T1004C, G1027A, G1057A, T1107C, G1117A, G1248A, T1509C	18			0	0	A48T, A82T, P125S, A310T, I335T, V343I, V353I, A373T	S34, L121, K135, V231, L241, R278, Y323, S369, L416, V503	8			bc74785	SAC6BB3	CAGCATATTGTTGTGGATTA	-2.70722	-4.5466	-0.179527	-3.62691
10171	1	G142A, G295A, G304A, C444T, T533C, G787A, G799A, G990A, G1015A, G1117A, G1248A, C1263T, T1273C, G1492C, T1495C, A1515G, G1627A, G1633A	18		456del1	0	1	A48T, A99T, A102T, L178S, V263I, V267I, V339I, A373T, Y425H, E498Q, G543S, V545I	N148, L330, L416, Y421, L499, E505	12		456del1	bc130267	SAC6BB3	TGTTGGCGTGCTCTACTTTA	-4.68144	-4.3153	-0.846299	-4.49837
3134	1	G142A, G292A, A726G, G1015A, G1117A, C1263T, A1317G, G1321A, C1383T, T1495C	10			0	0	A48T, D98N, V339I, A373T, D441N	R242, Y421, E439, Y461, L499	5			bc85576	SAC6BB3	GGATGGCCTGGGACACCACA	-0.118824	-0.155602	0.479775	-0.137213
9748	1	T102G, G142A, T225C, G363A, G407A, T575C, G903A, C969T, G1057A, C1095T, G1117A, C1125T, C1185T, G1248A, T1356C, G1357A, G1628A	17			0	0	A48T, G136D, V192A, W301*, V353I, A373T, V453I, G543D	S34, T75, L121, Y323, H365, D375, I395, L416, A452	8			bc131298	SAC6BB3	GCGTAGTACGGGCTGTGCCG	-4.34501	-4.46588	0.381132	-4.40545
2592	1	G142A, C444T, G736A, G1015A, G1117A, G1156A, C1263T, C1383T, T1495C, C1521T	10			0	0	A48T, G246S, V339I, A373T, A386T	N148, Y421, Y461, L499, Y507	5			bc162152	SAC6BB3	ATACACGATAGACCGAGACG	1.05989	0.380127	-0.132632	0.720011
2640	1	G142A, T306C, C444T, G946A, G1015A, G1030A, C1040T, G1117A, C1263T, C1461T	10			0	0	A48T, G316S, V339I, A344T, A347V, A373T	A102, N148, Y421, D487	6			bc169581	SAC6BB3	CTTCACTGCGCTTTATCTCG	1.14385	2.22135	0.0346779	1.6826
637	1	G142A, T148C, C444T, T798C, C876T, T1193C, C1323T	7			0	0	A48T, L398S	L50, N148, V266, Y292, D441	2			bc70822	SAC6BB3	GGATAATCTATACTATGGTG	0.500801	0.51765	0.134755	0.509226
9071	1	G142A, G192A, T273C, C324T, C411T, C507T, C735T, G759A, G902A, G1015A, T1041C, G1117A, G1233A, C1263T, G1423A, T1495C	16			0	0	A48T, M253I, W301*, V339I, A373T, V475I	L64, C91, D108, Y137, Y169, H245, A347, L411, Y421, L499	6			bc117765	SAC6BB3	GTATGTATCGTTTCGATCCA	-4.30281	-1.94398	-0.77109	-3.12339
7298	1	G142A, C333T, A443G, G620C, T702C, T822C, T933C, C960T, T1007C, C1064T, G1138A, C1418G, C1500T, G1507A	14			0	0	A48T, N148S, G207A, L336S, P355L, V380I, T473S, V503I	Y111, A234, V274, S311, I320, D500	8			bc137716	SAC6BB3	TGTTGCCGCAAATTACTCTG	-5.14837	-2.9366	-0.878769	-4.04248
6838	1	G142A, C279T, C444T, G574A, A834G, C898T, T1134C, C1177T, T1193C, C1200T, G1228A, C1323T, C1383T	13			0	0	A48T, V192I, P300S, P393S, L398S, E410K	H93, N148, R278, A378, N400, D441, Y461	6			bc74569	SAC6BB3	TGGCGGTCTGCTTCGGTGTG	-0.438162	-1.59052	-1.54094	-1.01434
2628	1	G142A, C816T, C876T, T918C, G985A, C1202T, G1284A, C1404T, A1527T, T1629C	10			0	0	A48T, V329I, P401L	H272, Y292, S306, K428, N468, P509, G543	3			bc16783	SAC6BB3	CGGCGACGCATCGCAAACTA	-2.62383	-2.5754	-1.28865	-2.59961
7815	1	T102G, G142A, G363A, T417C, T435C, C444T, C507T, C969T, C984T, G1015A, G1117A, C1263T, C1295T, T1495C	14			0	0	A48T, V339I, A373T, A432V	S34, L121, T139, S145, N148, Y169, Y323, N328, Y421, L499	4			bc48177	SAC6BB3	TCCCACGCCGTTTTGCGATA	0.579189	0.298506	-0.330975	0.438848
2819	1	T129C, G142A, G181A, G352A, G480A, C588T, T1056C, C1064T, T1193C, C1295T	10			0	0	A48T, V61I, V118I, M160I, P355L, L398S, A432V	G43, N196, T352	7			bc40075	SAC6BB3	GCTTGATTTATCGCGTGACG	1.99375	2.33813	0.202047	2.16594
8793	1	T84A, G142A, T148C, G214C, C411T, G499A, G574A, A582G, G962A, T1193C, A1272T, C1295T, C1323T, C1383T, G1426A	15	402insA		1	0	A48T, V72L, V167I, V192I, G321D, L398S, E424D, A432V, V476I	T28, L50, Y137, P194, D441, Y461	9			bc6499	SAC6BB3	GATTGGCATAAAGCAGAACG	-3.0581	-2.96936	0.166353	-3.01373
7960	1	T22C, C143T, C305T, C444T, G760A, A824G, G1015A, G1117A, G1120A, C1121T, A1167G, G1194A, C1263T, T1495C	14			0	0	A48V, A102V, A254T, E275G, V339I, A373T, A374I	L8, N148, E389, L398, Y421, L499	7			bc70904	SAC6BB3	AAGTGATCTGGGACAGTCCG	1.83881	2.63722	0.280029	2.23801
8207	1	C143T, C305T, C444T, T702C, A755G, A824G, C991T, G1015A, G1117A, A1167G, G1194A, G1228A, C1263T, T1495C, C1502T	15			0	0	A48V, A102V, K252R, E275G, P331S, V339I, A373T, E410K, A501V	N148, A234, E389, L398, Y421, L499	9			bc111760	SAC6BB3	ACATATTTTGTGTTGCGCCA	-2.9407	-3.17243	0.333207	-3.05657
6919	1	C143T, C305T, C411T, A442T, C444T, T762C, C876T, G1015A, G1117A, A1205G, C1263T, T1495C, T1641A	13			0	0	A48V, A102V, N148Y, V339I, A373T, N402S	Y137, A254, Y292, Y421, L499, T547	6			bc83850	SAC6BB3	TTTCACGTTGTAATAGGGTG	-0.822651	-0.742938	0.155236	-0.782794
8491	1	C143T, C305T, T409C, C444T, A559G, A824G, G1015A, G1117A, A1167G, G1194A, C1263T, G1357A, T1495C, G1628A, G1633A	15			0	0	A48V, A102V, Y137H, I187V, E275G, V339I, A373T, V453I, G543D, V545I	N148, E389, L398, Y421, L499	10			bc167271	SAC6BB3	CCACGGGGCGATACATAGTG	-0.552667	-0.272718	-0.365598	-0.412692
9429	1	C143T, T273C, G334A, C411T, T621C, C761T, C876T, G990A, G1015A, G1101A, G1117A, G1127A, C1263T, C1455T, T1605C, T1617C	16			0	0	A48V, A112T, A254V, V339I, A373T, G376D	C91, Y137, G207, Y292, L330, L367, Y421, N485, A535, G539	6			bc49060	SAC6BB3	AGCTAGACTGGAGTGCGCTG	-2.70829	-2.10329	-0.526146	-2.40579
4406	1	C143T, G253A, T284C, C366T, G480A, G691A, A1042G, T1129A, A1199G, G1235C, C1383T	11			0	0	A48V, A85T, F95S, M160I, V231I, K348E, S377T, N400S, W412S	H122, Y461	9			bc90136	SAC6BB3	GATTAAGTCGGATTAGGTTA	-3.12148	-3.61542	-1.72806	-3.36845
2956	1	C143T, A203T, G253A, C444T, G634A, G1015A, G1117A, G1213A, C1263T, T1495C	10			0	0	A48V, E68V, A85T, V212I, V339I, A373T, A405T	N148, Y421, L499	7			bc58488	SAC6BB3	ATTTGAAATGTGGTGAGACG	-1.50263	-0.969572	-0.759335	-1.2361
6500	1	C143T, G192A, C333T, C450T, G458A, T481C, C876T, A1020G, G1117A, G1138A, T1208C, T1277C, A1462G	13			0	0	A48V, G153D, A373T, V380I, I403T, L426S, K488E	L64, Y111, Y150, L161, Y292, E340	7			bc30481	SAC6BB3	GAGTGGCACATTCCGGGTTG	0.157465	0.352053	-0.00828711	0.254759
7693	1	C143T, T255C, C444T, T498C, G649A, G787A, A841G, G1015A, C1089T, G1117A, C1263T, G1471A, T1495C, T1503A	14			0	0	A48V, G217S, V263I, T281A, V339I, A373T, E491K	A85, N148, A166, F363, Y421, L499, A501	7			bc31575	SAC6BB3	CTTCATGTTATATTGTTGCG	0.0427697	-0.109755	0.685996	-0.0334927
5194	1	C143T, T312C, C411T, C444T, G857A, C991T, G1039A, G1117A, G1162A, A1199G, G1426A, A1639G	12			0	0	A48V, G286D, P331S, A347T, A373T, G388S, N400S, V476I, T547A	A104, Y137, N148	9			bc28325	SAC6BB3	CCTCGTAGCATCACAAGATA	-4.01838	-2.72337	-0.847094	-3.37087
4286	1	T42C, C143T, A152T, G264A, G304A, C450T, G1027A, T1193C, A1219G, C1323T, C1389T	11			0	0	A48V, K51M, A102T, V343I, L398S, N407D	A14, L88, Y150, D441, Y463	6			bc75615	SAC6BB3	TACCAGGGCACCCCGAACTG	0.591659	0.900908	0.131029	0.746283
9541	1	C143T, T148C, C324T, G352A, G574A, G634A, A900T, C1118T, T1140C, T1193C, C1206T, T1218C, C1249G, C1365T, G1501A, C1632T	16			0	0	A48V, V118I, V192I, V212I, A373V, L398S, Q417E, A501T	L50, D108, P300, V380, N402, V406, H455, N544	8			bc75910	SAC6BB3	GCGTGGTGTATCTTGCCATG	0.179766	0.197302	0.146286	0.188534
5648	1	C143T, T148C, G207A, G214A, C333T, G363A, C735T, G857A, T988A, T1196C, C1365T, C1532T	12			0	0	A48V, V72I, G286D, L330M, L399S, A511V	L50, L69, Y111, L121, H245, H455	6			bc87508	SAC6BB3	ATTTACGCCAATACGGTGCA	0.157182	0.740009	-0.0478806	0.448596
6568	1	C143T, G214A, C288T, C359T, C366T, G425A, G574A, G787A, G837A, C1040T, T1193C, C1323T, A1450G	13			0	0	A48V, V72I, P120L, G142D, V192I, V263I, A347V, L398S, K484E	F96, H122, L279, D441	9			bc39442	SAC6BB3	CGACACCTCGTATTGGCTCG	-3.73987	-3.28239	-0.270779	-3.51113
9564	1	C143T, T148C, G207A, G214A, G321A, C333T, A486G, T551C, G574A, G608A, G820A, G1027A, A1167G, T1193C, C1323T, C1389T	16			0	0	A48V, V72I, V184A, V192I, G203D, V274I, V343I, L398S	L50, L69, L107, Y111, R162, E389, D441, Y463	8			bc8191	SAC6BB3	AATCGAATTGATATGGCATG	-4.0476	-3.93409	-0.750155	-3.99084
1882	1	C143T, T148C, G214A, A486G, G574A, C761T, A1020G, C1121T, T1208C	9			0	0	A48V, V72I, V192I, A254V, A374V, I403T	L50, R162, E340	6			bc49315	SAC6BB3	CCGCGACCTGCATTAACACG	-0.504726	-1.17037	-1.25962	-0.837547
8145	1	G163A, C299T, G310A, T361C, C450T, G714T, A1019G, A1020G, G1080A, G1138A, G1163A, C1201T, T1208C, G1633A	14			0	0	A55T, A100V, A104T, L238F, E340G, V380I, G388D, P401S, I403T, V545I	L121, Y150, K360	10			bc97853	SAC6BB3	GACTAGGACATTACGTGCTA	-3.09043	-3.73325	0.32895	-3.41184
1056	1	G163A, G304A, C450T, A1020G, G1138A, T1208C, C1445T, T1495C	8			0	0	A55T, A102T, V380I, I403T, A482V	Y150, E340, L499	5			bc2542	SAC6BB3	GAGTGTTATACTGCAGCTCA	-2.63257	-2.4308	0.111745	-2.53169
6629	1	G87A, G163A, T190C, C444T, C491T, T567C, T786C, T888C, G902A, G1027A, G1117A, G1132A, C1389T	13			0	0	A55T, A164V, W301*, V343I, A373T, A378T	L29, L64, N148, G189, T262, V296, Y463	6			bc47882	SAC6BB3	GATTGTGCCGCAGTGTGGTA	-3.43827	-3.0107	0.348732	-3.22448
7495	1	G163A, G169A, T361C, C411T, T435A, C450T, T699A, C907T, G1080A, T1193C, C1214T, C1263T, C1323T, A1514G	14			0	0	A55T, A57T, Q303*, L398S, A405V, E505G	L121, Y137, S145, Y150, A233, K360, Y421, D441	6			bc164849	SAC6BB3	TGGTACGGCGAACTACAATG	-3.90833	-2.96466	0.536452	-3.43649
7734	1	T129C, G163A, G169A, T361C, C450T, G634A, T651C, A1020G, G1057A, G1163A, T1193C, A1205C, C1323T, G1507A	14			0	0	A55T, A57T, V212I, V353I, G388D, L398S, N402T, V503I	G43, L121, Y150, G217, E340, D441	8			bc37070	SAC6BB3	TGACGGGGCGGTATACATTG	-3.09325	-3.10804	-0.0717535	-3.10064
4551	1	G163A, G172A, G253A, G363A, C390T, C507T, C891T, A1024G, T1041C, C1055A, G1127C, A1238G	12			0	0	A55T, A58T, A85T, T342A, T352N, G376A, D413G	L121, D130, Y169, I297, A347	7			bc108620	SAC6BB3	GTTTAATACAATCCATCTTG	-0.357043	0.167323	-0.513068	-0.0948601
7624	1	G163A, G172A, G181A, G202A, T226C, C324T, G363A, C735T, G990A, C1053T, T1193C, G1212A, C1323T, T1358C	14			0	0	A55T, A58T, V61I, E68K, L398S, V453A	L76, D108, L121, H245, L330, H351, K404, D441	6			bc22152	SAC6BB3	ATGCAAAGTAGCGTGTGATG	1.65501	1.78502	0.346329	1.72002
8094	1	G163A, G172A, G181A, G202A, G363A, C411T, C444T, G574A, T1193C, G1248A, C1323T, T1579C, G1626A, C1632T	14			0	0	A55T, A58T, V61I, E68K, V192I, L398S, S527P	L121, Y137, N148, L416, D441, L542, N544	7			bc90412	SAC6BB3	TACTGGAGCGCCATGGTCCG	-2.499	-2.58519	0.382389	-2.5421
10744	1	G163A, G172A, G181A, G202A, T226C, C324T, G363A, G820A, G928A, G1015A, G1045A, G1117A, C1121T, C1227T, C1263T, C1323T, C1389T, G1507A, C1539T, T1581C	20			0	0	A55T, A58T, V61I, E68K, V274I, A310T, V339I, A349T, A373T, A374V, V503I	L76, D108, L121, N409, Y421, D441, Y463, H513, S527	11			bc49161	SAC6BB3	GGACAGGTCGATATAAGGCA	-1.52631	-2.34476	-1.70388	-1.93553
7822	1	G163A, G172A, T306C, C444T, C453T, A506G, C876T, T1158C, C1168T, T1193C, C1323T, C1470T, T1562C, C1632T	14			0	0	A55T, A58T, Y169C, P390S, L398S, V521A	A102, N148, D151, Y292, A386, D441, N490, N544	6			bc49172	SAC6BB3	ACTTACTATGTTATAGTTCA	-3.09625	-2.67905	-0.00474193	-2.88765
9807	1	T78C, G163A, G193A, T361C, C450T, G520A, T630A, C717T, A1002G, A1020G, C1077T, G1138A, A1219G, C1221T, C1470T, G1507A, G1633A	17			0	0	A55T, A65T, V174I, V380I, N407D, V503I, V545I	V26, L121, Y150, A210, Y239, P334, E340, Y359, N490	7			bc150046	SAC6BB3	TGCTACTGCGCTGTGCTGCA	0.204811	0.277498	0.0918007	0.241154
6270	1	G163A, G295A, T361C, C450T, T699A, A763G, A1020G, C1077T, G1138A, T1208C, A1219G, C1389T, G1483A	13			0	0	A55T, A99T, N255D, V380I, I403T, N407D, A495T	L121, Y150, A233, E340, Y359, Y463	7			bc162001	SAC6BB3	GCACATTGTGTGCTGATTTA	-1.0865	-1.4369	0.748654	-1.2617
6496	1	G163A, T361C, C450T, G602A, C881T, C991T, C1093T, T1193C, A1283G, C1323T, C1341T, T1406C, C1445G	13			0	0	A55T, C201Y, S294F, P331S, H365Y, L398S, K428R, L469S, A482G	L121, Y150, D441, I447	9			bc29996	SAC6BB3	TCTCGATGCGACCTACAGCG	-2.86979	-2.84124	0.190676	-2.85551
8881	1	C99T, G163A, A317G, T361C, C450T, T699A, C750T, A1020G, G1117A, C1263T, C1365T, G1410A, G1444A, T1495C, G1522T	15			0	0	A55T, E106G, A373T, A482T, D508Y	D33, L121, Y150, A233, Y250, E340, Y421, H455, L470, L499	5			bc80489	SAC6BB3	CATTAACCTGTACCGGACTG	-2.25137	-1.27836	-0.651694	-1.76487
4358	1	G163A, G363A, G407A, T435C, C984T, T1023C, G1027A, G1117A, A1199G, G1410A, T1476C	11			0	0	A55T, G136D, V343I, A373T, N400S	L121, S145, N328, T341, L470, S492	5			bc8487	SAC6BB3	TCACACAATACCACGATGTG	-1.74763	-1.18444	0.0859026	-1.46603
9380	1	G163A, T361C, C450T, G458A, G483A, C507T, G634A, A1020G, C1077T, G1138A, G1189A, C1200T, C1206T, T1208C, A1298G, G1633A	16			0	0	A55T, G153D, V212I, V380I, D397N, I403T, E433G, V545I	L121, Y150, L161, Y169, E340, Y359, N400, N402	8			bc37434	SAC6BB3	GTATACTATAAAGCAGGGTG	1.70181	1.58632	0.175311	1.64406
6246	1	G163A, T361C, C450T, G493A, C675T, C750T, A824G, C1095T, T1193C, G1269A, C1323T, G1390A, C1458T	13			0	0	A55T, G165S, E275G, L398S, M423I, A464T	L121, Y150, I225, Y250, H365, D441, I486	6			bc158805	SAC6BB3	AAACAAGATGAGTCGATCTG	-3.65016	-2.75453	0.0993966	-3.20234
2465	1	T148C, G163A, C324T, C411T, G649A, C876T, G1117A, A1250G, C1470T, C1532T	10			0	0	A55T, G217S, A373T, Q417R, A511V	L50, D108, Y137, Y292, N490	5			bc142672	SAC6BB3	CAATATTGTGTGTTAAGTTA	-0.422916	-0.227056	-1.90419	-0.324986
7097	1	G163A, C252T, C324T, C411T, C453T, G649A, G661A, C876T, A878T, G1117A, A1250G, G1289A, C1470T, C1532T	14		1209del1	0	1	A55T, G217S, V221I, D293V, A373T, Q417R, R430K, A511V	I84, D108, Y137, D151, Y292, N490	8		1209del1	bc107060	SAC6BB3	GGTTAAGGCGCTTCATGATA	-5.58395	-2.31037	-0.0849612	-3.94716
6884	1	G163A, G200A, C296A, T361C, G458A, C507T, T551C, G574A, G799A, T1193C, G1213A, C1323T, G1333A	13			0	0	A55T, G67D, A99D, G153D, V184A, V192I, V267I, L398S, A405T, A445T	L121, Y169, D441	10			bc80032	SAC6BB3	AAGTATCATGTCGTGACACA	-3.67213	-2.64016	-0.433469	-3.15614
8402	1	G163A, T361C, C450T, C717T, T918A, T923A, T938C, G990A, G1015A, G1117A, A1124G, C1263T, G1270A, T1495C, T1637C	15			0	0	A55T, I308N, I313T, V339I, A373T, D375G, E424K, V546A	L121, Y150, Y239, S306, L330, Y421, L499	8			bc147310	SAC6BB3	AACTGTCTTACACTGAGTTG	-4.14349	-3.63103	-0.561664	-3.88726
7124	1	G163A, A343G, A375G, T498C, T636G, C717T, T851C, G985A, G1057A, G1138A, C1169T, C1200T, G1555A, A1575G	14			0	0	A55T, K115E, V284A, V329I, V353I, V380I, P390L, V519I	P125, A166, V212, Y239, N400, R525	8			bc110978	SAC6BB3	TTTCGTGTTACATTGCAGCA	-2.35652	-2.23112	-0.474088	-2.29382
104	1	G163A, T361C, C450T, T1193C, C1323T	5			0	0	A55T, L398S	L121, Y150, D441	2			bc127224	SAC6BB3	GGATAGCCTATTTCATCTCA	0.770746	0.685162	-0.43774	0.727954
9227	1	G163A, T191A, T361C, C450T, G458A, T699A, G980A, A1020G, C1077T, T1100C, C1110T, G1138A, T1208C, C1461T, A1462G, G1596A	16			0	0	A55T, L64*, G153D, G327D, L367S, V380I, I403T, K488E	L121, Y150, A233, E340, Y359, H370, D487, L532	8			bc156480	SAC6BB3	AGTTGGTTTAACCTGTCCCA	-3.75243	-3.2559	-0.419996	-3.50417
8400	1	G163A, G189A, T361C, G423A, C450T, T575C, A671C, T923C, A1020G, G1027A, C1077T, G1138A, T1208C, A1280G, A1462G	15			0	0	A55T, M141I, V192A, D224A, I308T, V343I, V380I, I403T, E427G, K488E	K63, L121, Y150, E340, Y359	10			bc146451	SAC6BB3	CATTACCATGAAGTGTTACG	-2.78372	-3.34676	-0.214894	-3.06524
4730	1	T78C, G163A, C450T, A535G, T702C, C752T, A1020G, G1138A, T1208C, C1307T, T1414C, A1462G	12			0	0	A55T, M179V, A251V, V380I, I403T, A436V, F472L, K488E	V26, Y150, A234, E340	8			bc130492	SAC6BB3	ATCTACTGTAGGTTATGGCG	-2.25918	-3.09359	-0.0674642	-2.67638
9131	1	T57C, G153A, G163A, T361C, A442G, C450T, G802A, G1015A, G1117A, C1200T, G1216A, C1263T, C1307T, T1495C, C1537T, G1633A	16			0	0	A55T, N148D, G268S, V339I, A373T, V406I, A436V, H513Y, V545I	T19, K51, L121, Y150, N400, Y421, L499	9			bc130736	SAC6BB3	CACTAATGTGCGATAGGTCA	-2.51153	-3.65572	-0.477822	-3.08363
4101	1	G163A, T361C, G372A, A442G, C450T, C572G, G574A, T600C, G1163C, T1193C, C1323T	11			0	0	A55T, N148D, T191S, V192I, G388A, L398S	L121, L124, Y150, S200, D441	6			bc52223	SAC6BB3	AAATGCATCGGTGCATATTA	-3.66123	-3.19469	-0.532212	-3.42796
4438	1	G163A, T361C, C450T, C695T, G1013A, A1020G, T1208C, C1209T, A1304G, C1323T, C1383T	11			0	0	A55T, P232L, G338D, I403T, K435R	L121, Y150, E340, D441, Y461	5			bc93928	SAC6BB3	CCGCGGCTTAACTCAGAATG	-6.60943	-4.40693	-0.0949062	-5.50818
820	1	G163A, T361C, C450T, C727T, T1193C, C1206T, C1249G, T1495C	8			0	0	A55T, P243S, L398S, Q417E	L121, Y150, N402, L499	4			bc126649	SAC6BB3	TAACATGGCACATCGGGATG	-2.43303	-1.35294	-0.813695	-1.89298
8772	1	G163A, T211A, T361C, C450T, C453T, G634A, T853C, A1020G, C1077T, G1138A, T1208C, A1298G, C1470T, T1495C, G1616A	15			0	0	A55T, S71T, V212I, V380I, I403T, E433G, G539D	L121, Y150, D151, L285, E340, Y359, N490, L499	7			bc61012	SAC6BB3	GGCTATAGTGGCGTAGAACG	-3.94564	-4.83073	-0.569513	-4.38818
6561	1	G163A, T211A, T361C, T436C, G499A, G550A, G574A, C879T, C960T, A970G, T1159C, T1193C, C1323T	13			0	0	A55T, S71T, W146R, V167I, V184I, V192I, N324D, S387P, L398S	L121, D293, I320, D441	9			bc37979	SAC6BB3	CGCCGAAACAGTGTGTAGCG	-2.61858	-2.07371	0.141063	-2.34614
9563	1	G163A, T361C, T369C, C450T, C476T, G574A, T654C, T721C, G744A, G831A, C840T, C921T, G1127A, T1193C, G1194A, C1323T	16			0	0	A55T, T159I, V192I, G376D, L398S	L121, G123, Y150, V218, L241, L248, L277, F280, D307, D441	5			bc81806	SAC6BB3	GAGTATAGTGTAGTGCAATG	-0.0464991	0.145458	-0.202385	0.0494794
3346	1	G163A, T361C, G400A, C450T, C717T, G1018A, T1193C, A1226T, C1323T, C1365T, G1497A	11			0	0	A55T, V134I, E340K, L398S, N409I	L121, Y150, Y239, D441, H455, L499	5			bc116168	SAC6BB3	AAGCGGGGCGGTATGTCGTG	-1.20345	-0.977602	0.558152	-1.09053
7226	1	G163A, T481C, T551C, T910C, T1023C, G1027A, T1035C, A1199G, G1248A, C1389T, T1392C, G1410A, C1470T, A1630G	14			0	0	A55T, V184A, S304P, V343I, N400S, N544D	L161, T341, A345, L416, Y463, A464, L470, N490	6			bc125928	SAC6BB3	GTATAAGGTGGGTTATGGCG	-1.35137	-2.16277	-0.436783	-1.75707
9315	1	G150A, G163A, G189A, T361C, C450T, T575C, G649A, G980C, G1008A, A1020G, T1062C, C1077T, G1138A, T1208C, A1462G, C1500T	16			0	0	A55T, V192A, G217S, G327A, V380I, I403T, K488E	L50, K63, L121, Y150, L336, E340, T354, Y359, D500	7			bc22489	SAC6BB3	GGCTACCGTGCATTAGTGTA	-0.754958	-0.768779	-0.0213232	-0.761869
6932	1	T57C, G153A, G163A, T361C, G574A, A592G, G634A, G873A, C876T, G1117A, T1193C, C1323T, G1555A	13			0	0	A55T, V192I, N198D, V212I, A373T, L398S, V519I	T19, K51, L121, K291, Y292, D441	7			bc84913	SAC6BB3	AGGTAACTCATGATGTTCCA	1.45661	1.80757	-0.03431	1.63209
4398	1	T148C, G163A, T439C, G574A, A592G, G634A, C876T, C1083T, T1193C, C1323T, G1555A	11			0	0	A55T, V192I, N198D, V212I, L398S, V519I	L50, L147, Y292, H361, D441	6			bc89241	SAC6BB3	GGTTATGGTGCTCCAGTGCG	1.32833	1.50071	-0.381264	1.41452
9744	1	G163A, G189A, C324T, C366T, T369C, G574A, A592G, A1076G, C1263T, A1266G, G1423A, C1470T, T1495C, C1524G, A1560G, G1597A, G1633A	17			0	0	A55T, V192I, N198D, Y359C, V475I, D508E, A533T, V545I	K63, D108, H122, G123, Y421, Q422, N490, L499, Q520	8			bc130685	SAC6BB3	GAATAGCGTATATTGCTCTG	-3.24856	-2.6999	-0.192974	-2.97423
7310	1	T159C, G163A, T361C, C450T, G634A, T702C, C876T, A1020G, G1045A, C1077T, G1138A, T1208C, A1298G, A1462G	14			0	0	A55T, V212I, A349T, V380I, I403T, E433G, K488E	T53, L121, Y150, A234, Y292, E340, Y359	7			bc139226	SAC6BB3	GGGCAAAATGACTTGTTTCA	-1.21264	-1.0282	-0.0124707	-1.12042
6506	1	G163A, C279T, T361C, C450T, G634A, G919A, C996T, A1020G, C1077T, G1117A, G1213A, C1263T, T1495C	13			0	0	A55T, V212I, D307N, A373T, A405T	H93, L121, Y150, H332, E340, Y359, Y421, L499	5			bc30946	SAC6BB3	ACGTATGTTATCGTGGCTTA	1.39134	1.61681	-0.578595	1.50407
5364	1	G163A, T222C, C444T, T576C, G855A, C996T, G1015A, G1138A, G1156A, T1193C, C1323T, T1431C	12			0	0	A55T, V339I, V380I, A386T, L398S	V74, N148, V192, L285, H332, D441, V477	5			bc49826	SAC6BB3	GGGTGTGACGATGTAGAGTG	0.791565	0.47837	0.255371	0.634967
1041	1	G163A, G1027A, T1056C, C1064T, T1139A, G1147A, T1193C, C1323T	8			0	0	A55T, V343I, P355L, V380D, D383N, L398S	T352, D441	6			bc23612	SAC6BB3	GGGCAGTATACGGTGGTTTG	-2.40844	-2.55662	-0.0964345	-2.48253
9217	1	G163A, G181A, G196A, C333T, T439C, A443G, T540C, C752G, T933C, A940G, A1020G, G1027A, G1138A, T1208C, G1310A, A1367G	16			0	0	A55T, V61I, A66T, N148S, A251G, K314E, V343I, V380I, I403T, G437D, D456G	Y111, L147, V180, S311, E340	11			bc154885	SAC6BB3	GGACGGGTCGGGTCGCGACG	1.57729	1.28934	-0.821714	1.43332
6765	1	T148C, G163A, G214A, C411T, G574A, C984T, G1120A, T1193C, C1323T, G1396A, G1429A, C1461T, C1470T	13			0	0	A55T, V72I, V192I, A374T, L398S, V466I, V477I	L50, Y137, N328, D441, D487, N490	7			bc64270	SAC6BB3	GTGCACGGCATACTGCCGCA	1.59242	0.845438	-0.0749822	1.21893
5776	1	T22C, C164T, C311T, G425A, C444T, C450T, C750T, A943T, G1015A, G1117A, G1233A, C1263T, T1495C	13			0	0	A55V, A104V, G142D, N315Y, V339I, A373T	L8, N148, Y150, Y250, L411, Y421, L499	6			bc10296	SAC6BB3	GTATAAGGTGTAGTGTTCCA	-3.47362	-6.23688	-1.09327	-4.85525
6833	1	T22C, C164T, G423A, C444T, C450T, A824G, G1015A, G1117A, A1167G, G1194A, C1263T, C1323T, T1495C	13			0	0	A55V, M141I, E275G, V339I, A373T	L8, N148, Y150, E389, L398, Y421, D441, L499	5			bc73677	SAC6BB3	GACCAAACTACAGCAAGTCG	-4.2448	-3.93388	-0.230028	-4.08934
10717	1	C164T, A208T, A415G, T417C, T435C, C444T, C507T, T610C, G744A, C891T, A914T, C969T, C984T, G1015A, G1096A, G1117A, G1248A, C1263T, A1493G, T1495C	20			0	0	A55V, T70S, T139A, S204P, E305V, V339I, D366N, A373T, E498G	S145, N148, Y169, L248, I297, Y323, N328, L416, Y421, L499	9			bc167192	SAC6BB3	AAGTGATATATAATGATCCG	-4.18507	-3.20073	-0.303484	-3.6929
8762	1	C170A, G298A, G356A, C444T, G458A, T639C, G714A, G799A, G831A, G1015A, G1117A, C1263T, T1430C, T1495C, C1521T	15			0	0	A57D, A100T, G119D, G153D, V267I, V339I, A373T, V477A	N148, G213, L238, L277, Y421, L499, Y507	8			bc59718	SAC6BB3	ACGCGCATCGCGCCGATATA	-2.27768	-4.50976	-0.294588	-3.39372
3158	1	C170G, T273C, C324T, C411T, T603C, A1020G, G1138A, C1201T, T1208C, T1503C	10			0	0	A57G, V380I, P401S, I403T	C91, D108, Y137, C201, E340, A501	4			bc89050	SAC6BB3	GATTGTTGTGTATTATGTTA	1.24669	1.14989	-0.092169	1.19829
7959	1	G169A, G274A, C296A, G574A, T636A, G771A, G772A, T987A, T1131A, T1193C, C1323T, T1428C, C1445T, G1541A	14			0	0	A57T, A92T, A99D, V192I, M257I, E258K, L398S, A482V, G514D	V212, V329, S377, D441, V476	9			bc70706	SAC6BB3	TGTTGTTTTATCCTGCTCTG	-3.08535	-2.43187	-0.0851005	-2.75861
1006	1	G169A, C444T, T502C, A824G, G1015A, T1193C, C1323T, G1396A	8			0	0	A57T, F168L, E275G, V339I, L398S, V466I	N148, D441	6			bc172978	SAC6BB3	AATTACGGTAGGATAGTATG	-3.00939	-2.16643	0.322764	-2.58791
8963	1	G169A, T233C, G244A, C411T, C444T, G680C, C859T, G947A, G1015A, T1023C, G1117A, A1199G, G1248A, C1365T, G1410A	15			0	0	A57T, F78S, A82T, G227A, Q287*, G316D, V339I, A373T, N400S	Y137, N148, T341, L416, H455, L470	9			bc94619	SAC6BB3	CCTTGAGGTGGTTTGTAGCA	-4.39785	-4.98546	-0.634934	-4.69165
8056	1	G169A, C444T, T470C, T576C, C790T, G855A, C975T, G1015A, G1117A, C1200T, G1233A, C1263T, T1495C, C1544T	14		1367del1	0	1	A57T, L157S, H264Y, V339I, A373T, A515V	N148, V192, L285, F325, N400, L411, Y421, L499	6		1367del1	bc85205	SAC6BB3	GCGTGGGATAAAACAGCGTA	-3.83674	-8.19609	0.571124	-6.01641
10689	1	T148C, G169A, G352A, C411T, C453T, A593G, C657G, G700A, C727T, T748C, C957T, C1022G, C1093T, G1117A, G1138A, G1163A, C1295T, C1461T, G1501A, C1632T	20			0	0	A57T, V118I, N198S, I219M, A234T, P243S, Y250H, T341S, H365Y, A373T, V380I, G388D, A432V, A501T	L50, Y137, D151, N319, D487, N544	14			bc137851	SAC6BB3	AGCTGGCTTGCACTATTGCA	-3.31015	-3.61196	-0.158492	-3.46105
4872	1	G24A, G54A, T133C, T148C, G169A, G574A, C761T, G897A, T987A, G1132A, T1193C, C1323T	12			0	0	A57T, V192I, A254V, M299I, A378T, L398S	L8, K18, L45, L50, V329, D441	6			bc145976	SAC6BB3	GATCAGAATGAGTTAAAACA	-3.47722	-3.05235	-0.283519	-3.26479
1055	1	G169A, T669A, G820A, G1117A, C1201T, C1295T, C1404T, C1580T	8			0	0	A57T, V274I, A373T, P401S, A432V, S527F	T223, N468	6			bc25399	SAC6BB3	TCGCAAGGCATTACATTATG	-2.86344	-5.44569	0.0920586	-4.15456
4098	1	G169A, C444T, G886A, G903A, T910C, G990A, G1015A, G1117A, C1263T, G1444A, T1495C	11			0	0	A57T, V296I, W301*, S304P, V339I, A373T, A482T	N148, L330, Y421, L499	7			bc52131	SAC6BB3	AAATGGGGCATTGTGTTGTA	-3.53998	-4.03689	-1.09042	-3.78843
6097	1	T148C, C173A, C197T, T210C, A747T, T817A, C929T, A941T, G1027A, T1129G, A1225G, G1555A, G1633A	13			0	0	A58D, A66V, S273T, A310V, K314M, V343I, S377A, N409D, V519I, V545I	L50, T70, P249	10			bc140494	SAC6BB3	TATTAATCCAGGCCGTATTG	0.727078	0.84528	0.035959	0.786179
651	1	C173A, C507T, G550A, G574A, T1193C, T1218C, C1323T	7			0	0	A58D, V184I, V192I, L398S	Y169, V406, D441	4			bc77386	SAC6BB3	ACTCGGCTCGCATTATATTA	-0.200567	0.0603105	0.387381	-0.0701281
4678	1	C173A, G181A, C279T, T336C, C411T, T822C, G1008A, T1134C, G1194A, C1263T, C1539T, G1633A	12			0	0	A58D, V61I, V545I	H93, A112, Y137, V274, L336, A378, L398, Y421, H513	3			bc124011	SAC6BB3	GTATAGCTTAGGGCGGTGCA	0.807908	1.23891	-0.333726	1.02341
3280	1	G172A, C173T, T255A, C324T, C761T, T1075C, C1118T, G1138A, A1219G, C1221T, G1507A	11			0	0	A58I, A254V, Y359H, A373V, V380I, N407D, V503I	A85, D108	7			bc107029	SAC6BB3	ATTTGATTCGTTATATATTG	2.29819	2.32483	0.184822	2.31151
2987	1	G172C, A243G, C444T, G677A, G1015A, G1117A, A1238G, C1263T, C1383T, T1495C	10			0	0	A58P, G226D, V339I, A373T, D413G	R81, N148, Y421, Y461, L499	5			bc62431	SAC6BB3	TCGCGCGTCGGGGCGTTTCA	-4.02746	-4.49427	0.219138	-4.26086
9064	1	G172A, G304A, C324T, C340T, C390T, C450A, G458A, G744A, C978T, G980A, A1060G, G1080A, C1202T, C1227T, C1323T, C1470T	16			0	0	A58T, A102T, H114Y, Y150*, G153D, G327D, T354A, P401L	D108, D130, L248, D326, K360, N409, D441, N490	8			bc116086	SAC6BB3	GCGCGGTTCGAGATGCGTTG	-4.06135	-4.44273	0.162922	-4.25204
1031	1	G172A, G304A, G550A, G574A, T1088C, G1163A, T1193C, C1323T	8			0	0	A58T, A102T, V184I, V192I, F363S, G388D, L398S	D441	7			bc21661	SAC6BB3	CGATGAACCGGTACAAGTTA	-1.49773	-1.62627	-0.653124	-1.562
4174	1	G172A, G363A, C390T, C491T, T843C, A970G, A1020G, G1156A, T1208C, C1227T, G1270A	11			0	0	A58T, A164V, N324D, A386T, I403T, E424K	L121, D130, T281, E340, N409	6			bc63062	SAC6BB3	ACACAATGCAGCGTGATACG	0.516465	0.131078	-0.0807104	0.323772
4150	1	A147G, G172A, C444T, G496A, T963C, C984T, T1193C, A1219G, T1246C, C1323T, C1470T	11			0	0	A58T, A166T, L398S, N407D	E49, N148, G321, N328, L416, D441, N490	4			bc5980	SAC6BB3	GACTAAACCGTTGCGCTATG	1.7531	1.52516	-0.046575	1.63913
1921	1	G172A, T255A, T481C, G496A, G1015A, G1117A, C1227T, C1263T, T1495C	9			0	0	A58T, A166T, V339I, A373T	A85, L161, N409, Y421, L499	4			bc57919	SAC6BB3	ATACATTACAGATTAATGTA	-2.77131	-1.76368	0.300243	-2.26749
8725	1	G87A, G172A, C342T, C411T, C497T, T509G, T678A, T1029C, G1117A, C1121T, T1217A, C1249T, C1389T, C1470T, G1623A	15			0	0	A58T, A166V, V170G, A373T, A374V, V406D, Q417*	L29, H114, Y137, G226, V343, Y463, N490, L541	7			bc50606	SAC6BB3	AAACGCTATGGCCCATTATG	-5.51128	-2.48971	-0.36131	-4.0005
10128	1	G172A, A360T, T417C, T435C, C444T, C507T, T532C, G760A, C969T, A982G, C984T, G1015A, G1117A, G1213A, C1263T, T1326C, G1426A, G1552A	18			0	0	A58T, A254T, N328D, V339I, A373T, A405T, V476I, A518T	P120, T139, S145, N148, Y169, L178, Y323, Y421, A442	8			bc106736	SAC6BB3	CTCCGAAGTGTTCCGTCTCA	-3.24	-2.80925	0.267359	-3.02462
856	1	G172A, T273C, A315G, C411T, C735T, C929T, T1129G, G1354C	8			0	0	A58T, A310V, S377A, A452P	C91, R105, Y137, H245	4			bc13200	SAC6BB3	TCGCGGTTTACAACAGTTTG	1.68588	1.5816	0.343671	1.63374
1626	1	G172A, G193A, G217A, T255A, G574A, A592G, A958G, T1193C, C1323T	9			0	0	A58T, A65T, E73K, V192I, N198D, I320V, L398S	A85, D441	7			bc161014	SAC6BB3	GGGTAGCTTAGTTCGTGACA	0.0134113	0.0719501	-0.543646	0.0426807
8413	1	G172A, G193A, T255A, G458A, G714A, C891T, A1020G, G1030A, C1034T, C1116T, G1138A, T1193C, C1323T, A1587G, G1628A	15			0	0	A58T, A65T, G153D, A344T, A345V, V380I, L398S, G543D	A85, L238, I297, E340, Y372, D441, E529	8			bc150593	SAC6BB3	CGCTGTTATAATCTACGTTG	-0.160252	0.365915	-0.170508	0.102832
10657	1	T168C, G172A, G193A, T255A, C290T, C366T, G458A, G714A, C891T, A1020G, G1030A, C1034T, C1061T, C1083T, T1208C, T1340A, C1349T, C1383T, C1443A	19			0	0	A58T, A65T, P97L, G153D, A344T, A345V, T354I, I403T, I447N, T450I, F481L	S56, A85, H122, L238, I297, E340, H361, Y461	11			bc98111	SAC6BB3	TCGCGTGACGATGTGAGACG	-2.73181	-2.70256	-0.41348	-2.71718
1636	1	A147G, G172A, G193A, C444T, T762C, C876T, G1138A, T1193C, C1323T	9			0	0	A58T, A65T, V380I, L398S	E49, N148, A254, Y292, D441	4			bc162843	SAC6BB3	GATTATATTGCGTTGATTTG	0.996755	0.964563	-0.590752	0.980659
10805	1	G172A, C197G, C333T, C373T, C444T, C507T, G542A, T606G, T800C, C876T, A941T, G962A, G990A, G1015A, G1057A, C1108T, G1117A, C1263T, G1407A, T1495C, T1637C	21			0	0	A58T, A66G, P125S, C181Y, V267A, K314M, G321D, V339I, V353I, H370Y, A373T, V546A	Y111, N148, Y169, G202, Y292, L330, Y421, L469, L499	12			bc124740	SAC6BB3	GCCCGTTCTGTGGTGGGGCA	-4.02024	-1.7226	-0.578447	-2.87142
4107	1	G172A, C197T, T255A, G372A, G855A, G1015A, A1020G, G1138A, T1208C, C1389T, G1429A	11			0	0	A58T, A66V, V339I, V380I, I403T, V477I	A85, L124, L285, E340, Y463	6			bc5289	SAC6BB3	GCGTGCCCTGCTTTACTATA	0.955646	1.07008	0.15234	1.01286
10702	1	G172A, G244A, G339A, G438A, C444T, T576C, G634A, G855A, T874C, G1015A, T1017C, T1071A, T1099A, G1117A, G1138A, G1233A, C1263T, C1275T, T1474C, T1495C	20			0	0	A58T, A82T, W146*, V212I, Y292H, V339I, L367M, A373T, V380I, S492P	K113, N148, V192, L285, T357, L411, Y421, Y425, L499	10			bc150940	SAC6BB3	GAATGCCGTACGGCGCATTA	-2.70841	-2.03477	0.0119452	-2.37159
6176	1	G172A, C245T, T255A, C507T, A631G, C750T, G949A, G1015A, A1020G, T1208C, C1227T, T1359C, C1521T	13			0	0	A58T, A82V, I211V, G317S, V339I, I403T	A85, Y169, Y250, E340, N409, V453, Y507	6			bc14996	SAC6BB3	CGCTAAACCGGGGTGGGGCA	1.36453	1.45545	-0.0702022	1.40999
10428	1	A147G, A162G, G172A, G247A, G295A, C444T, G458A, C507T, A529G, G744A, T804C, C816T, T843C, C1070T, A1198T, C1470T, G1507A, G1555A	18			0	0	A58T, A83T, A99T, G153D, T177A, T357I, N400Y, V503I, V519I	E49, E54, N148, Y169, L248, G268, H272, T281, N490	9			bc9777	SAC6BB3	CATCATGTTAGGATAAGCTA	-3.38383	-2.60275	-1.229	-2.99329
2828	1	G172A, T255A, G274A, G303A, G870A, G1117A, T1131A, C1185T, C1263T, C1470T	10			0	0	A58T, A92T, W290*, A373T	A85, L101, S377, I395, Y421, N490	4			bc41314	SAC6BB3	TATTGTCTTGTTTTATTGCG	-3.4696	-3.1533	-0.200027	-3.31145
394	1	G172A, T255A, C296A, T1193C, C1323T, T1495C, C1604T	7			0	0	A58T, A99D, L398S, A535V	A85, D441, L499	4			bc122215	SAC6BB3	TGTTAATTTGCACTGATCTA	-1.65293	-0.939515	0.460563	-1.29622
10674	1	T148C, G172A, T216C, A258G, C296A, C366T, C411T, A415G, G499A, G574A, C579T, C750T, C929T, G1132A, C1172T, T1193C, C1323T, C1470T, T1477C, A1548G	20			0	0	A58T, A99D, T139A, V167I, V192I, A310V, A378T, A391V, L398S, F493L	L50, V72, Q86, H122, Y137, N193, Y250, D441, N490, P516	10			bc113968	SAC6BB3	GTGTGAGGCGTTCTGACCCA	-1.40393	-1.34677	-1.18493	-1.37535
6578	1	G172A, T255A, G295A, T888C, G976A, G1189A, C1201T, C1214T, C1227T, C1295T, C1368T, G1616A, T1617C	13			0	0	A58T, A99T, D326N, D397N, P401S, A405V, A432V, G539D	A85, V296, N409, D456	8			bc41086	SAC6BB3	GATTACATCGAGACGCGATG	-4.18468	-5.44573	-0.760849	-4.81521
2733	1	G172A, G295A, A413G, C444T, G850A, G1015A, T1062A, G1117A, C1263T, T1495C	10			0	0	A58T, A99T, E138G, V284I, V339I, A373T	N148, T354, Y421, L499	6			bc27571	SAC6BB3	GTGTGTCATGGAATGCGGCG	-0.184426	0.098688	0.136045	-0.0428688
8385	1	G135A, G172A, G295A, T758C, T858C, C892T, G897A, C1110T, G1117A, T1131A, G1216A, C1365T, C1443T, C1449T, G1507A	15			0	0	A58T, A99T, M253T, P298S, M299I, A373T, V406I, V503I	L45, G286, H370, S377, H455, F481, D483	8			bc143352	SAC6BB3	TTTCATAGTAGTATGCAGTG	0.638608	0.805197	0.260117	0.721902
9549	1	G135A, G172A, C279T, G295A, T467C, G574A, A900T, G1117A, G1138A, C1149T, T1193C, C1323T, C1389T, C1470T, C1632T, A1647G	16			0	0	A58T, A99T, V156A, V192I, A373T, V380I, L398S	L45, H93, P300, D383, D441, Y463, N490, N544, *549	7			bc79246	SAC6BB3	CGTTGAGCCAGGCTACTGCG	-1.21294	-1.07782	0.178508	-1.14538
6333	1	T148C, G172A, G295A, G405A, G574A, G659A, G1015A, G1117A, G1171A, A1238G, C1263T, C1365T, A1570G	13			0	0	A58T, A99T, V192I, G220D, V339I, A373T, A391T, D413G, R524G	L50, K135, Y421, H455	9			bc16947	SAC6BB3	GTGCGGGTTAGAGTGGGCTA	-5.9114	-4.15553	-0.0775376	-5.03347
6339	1	C108T, G135A, G172A, G295A, C333T, T948C, G1015A, G1039A, G1117A, T1158C, C1263T, G1306A, T1495C	13			0	0	A58T, A99T, V339I, A347T, A373T, A436T	I36, L45, Y111, G316, A386, Y421, L499	6			bc169912	SAC6BB3	GCTTGAACTGCCTCACTGTG	0.988419	0.248111	0.137598	0.618265
9110	1	A147G, G172A, G272A, C444T, G458A, T762C, C876T, G1015A, C1046T, A1065G, G1117A, A1205G, C1221T, C1263T, T1495C, G1531A	16			0	0	A58T, C91Y, G153D, V339I, A349V, A373T, N402S, A511T	E49, N148, A254, Y292, P355, N407, Y421, L499	8			bc125906	SAC6BB3	AGTTAATATACGCTACTTCA	-0.0508812	-0.238057	-1.00213	-0.144469
9476	1	G172A, T255A, G372A, G388A, C523T, T639C, G714A, C761T, G1015A, G1117A, T1139C, C1263T, T1495C, C1521T, T1557C, C1558T	16			0	0	A58T, D130N, P175S, A254V, V339I, A373T, V380A, Q520*	A85, L124, G213, L238, Y421, L499, Y507, V519	8			bc62130	SAC6BB3	GGGTGAGTTGGGTTGGGCTG	-2.31698	-3.12038	-0.597895	-2.71868
3723	1	G172A, T370C, G877A, T938C, G954A, T974A, T1023C, C1095T, A1199G, T1495C, T1569C	11			0	0	A58T, D293N, I313T, F325Y, N400S	L124, L318, T341, H365, L499, G523	5			bc163454	SAC6BB3	AGACGACATGTGCTAAGTTA	-3.57327	-3.09323	0.0249825	-3.33325
6302	1	T102C, G172A, A204T, T255A, T395C, T758A, G1015A, A1020G, G1117A, C1200T, C1263T, T1431C, A1462G	13			0	0	A58T, E68D, L132S, M253K, V339I, A373T, K488E	S34, A85, E340, N400, Y421, V477	7			bc166155	SAC6BB3	GGTTGTTATAATCCGCACTA	-2.78544	-4.0715	-0.862757	-3.42847
8072	1	T102C, G172A, A204T, T255A, C411T, C444T, G799A, C891T, G1015A, G1117A, C1263T, G1396A, T1495C, G1633A	14			0	0	A58T, E68D, V267I, V339I, A373T, V466I, V545I	S34, A85, Y137, N148, I297, Y421, L499	7			bc8724	SAC6BB3	GTGCAGTGTAACTCGGGACA	1.81111	1.96996	-0.196299	1.89053
5805	1	T102C, G172A, A204T, T255A, C324T, C687T, G1015A, A1020G, G1138A, T1208C, C1355T, G1429A, G1633A	13			0	0	A58T, E68D, V339I, V380I, I403T, A452V, V477I, V545I	S34, A85, D108, I229, E340	8			bc106022	SAC6BB3	CTTCGTGGCAAGCTGATGTG	-1.14155	-0.91805	-0.490229	-1.0298
9291	1	G172A, G202A, G480A, G574A, G744A, G820A, C929T, C969T, T1006C, T1056C, C1064T, C1073T, T1193C, G1361A, C1525T, G1597A	16			0	0	A58T, E68K, M160I, V192I, V274I, A310V, P355L, P358L, L398S, R454K, P509S, A533T	L248, Y323, L336, T352	12			bc17493	SAC6BB3	ATTTGGGATGGTCCGAGCCA	-4.35878	-3.30546	0.035686	-3.83212
5569	1	G135A, G172A, T369C, G425A, T758C, G857A, G1015A, G1117A, G1156A, C1263T, T1495C, C1521T	12			0	0	A58T, G142D, M253T, G286D, V339I, A373T, A386T	L45, G123, Y421, L499, Y507	7			bc77482	SAC6BB3	ACTTAGTCCGGATTGGTTCG	-2.63877	-1.9214	1.13414	-2.28009
10208	1	A147G, G172A, G425A, C444T, G714A, T762C, C876T, T930C, G1015A, C1046T, G1096A, G1117A, G1171A, A1205G, C1263T, C1383T, T1446A, T1495C	18			0	0	A58T, G142D, V339I, A349V, D366N, A373T, A391T, N402S	E49, N148, L238, A254, Y292, A310, Y421, Y461, A482, L499	8			bc148124	SAC6BB3	TGGTGGTTTGCTTTAGGTTA	-3.16346	-3.33581	-0.26562	-3.24963
10434	1	G172A, C444T, G458A, G490A, C507T, T606A, G608A, G700A, G1015A, A1079G, C1095T, G1117A, G1147A, C1176A, C1263T, C1323T, C1470T, A1587G, G1633A	19			0	0	A58T, G153D, A164T, G203D, A234T, V339I, K360R, A373T, D383N, V545I	N148, Y169, G202, H365, I392, Y421, D441, N490, E529	10			bc102046	SAC6BB3	AACCGTCTTGGAGCAATTTG	-2.97649	-3.98189	-0.0872702	-3.47919
8279	1	G172A, G458A, G496A, T636C, T952C, A1020G, C1064T, C1083T, C1110T, G1138A, C1201T, T1208C, C1295T, C1524T, G1633A	15			0	0	A58T, G153D, A166T, P355L, V380I, P401S, I403T, A432V, V545I	V212, L318, E340, H361, H370, D508	9			bc125685	SAC6BB3	CCTTGGGGCATTTTAAATTG	-0.739836	-0.12877	-0.610003	-0.434303
6848	1	G172A, T255A, T361C, C450T, G458A, A1020G, C1034T, G1138A, C1157A, T1208C, G1444A, A1462G, G1555A	13			0	0	A58T, G153D, A345V, V380I, A386D, I403T, A482T, K488E, V519I	A85, L121, Y150, E340	9			bc75608	SAC6BB3	GCGTAGGGTGTCTCGACCTA	-0.206883	0.400973	-0.716646	0.0970448
3599	1	G172A, T255A, G458A, A559G, T801C, T813A, G1027A, G1132A, A1167G, C1201T, C1470T	11			0	0	A58T, G153D, I187V, V343I, A378T, P401S	A85, V267, T271, E389, N490	6			bc148750	SAC6BB3	ACCCGGGGTGATACAGGGCG	1.1724	1.41513	0.338116	1.29376
6361	1	G172A, T255A, G458A, G725A, C761T, C898T, A941G, A1020G, C1095T, G1138A, T1208C, C1295T, A1298G	13			0	0	A58T, G153D, R242K, A254V, P300S, K314R, V380I, I403T, A432V, E433G	A85, E340, H365	10			bc172613	SAC6BB3	GAGCGGAATATAGTGCGATA	0.0624111	-0.055437	-0.150386	0.00348703
8770	1	A147G, G172A, C444T, G458A, T481C, G508A, C745G, C842T, G857A, G886A, G1117A, A1205G, G1233A, C1544T, A1644T	15			0	0	A58T, G153D, V170I, P249A, T281I, G286D, V296I, A373T, N402S, A515V	E49, N148, L161, L411, P548	10			bc60863	SAC6BB3	CAATGTCCTGGCGTAAGGCG	-4.93134	-5.8112	-1.47011	-5.37127
1417	1	G172A, C450T, G458A, C507T, T636G, C717T, G1138A, C1200T, C1458A	9		1382del1	0	1	A58T, G153D, V380I	Y150, Y169, V212, Y239, N400, I486	3		1382del1	bc118043	SAC6BB3	AGACGGGGTGGGGCGCTGTG	-3.2003	-2.37884	-0.721097	-2.78957
8323	1	A147G, G172A, C444T, G494A, G496A, A582G, G837A, A863G, G903A, A983G, G1015A, G1117A, C1177T, C1263T, T1495C	15			0	0	A58T, G165D, A166T, E288G, W301*, N328S, V339I, A373T, P393S	E49, N148, P194, L279, Y421, L499	9			bc134411	SAC6BB3	ACATAACTTATCCTATGACG	-3.34753	-4.43649	-1.27446	-3.89201
6550	1	G172A, T255A, G493A, C750T, T933C, A940G, A1020G, G1027A, G1080A, G1138A, T1208C, G1310A, C1383T	13			0	0	A58T, G165S, K314E, V343I, V380I, I403T, G437D	A85, Y250, S311, E340, K360, Y461	7			bc36837	SAC6BB3	CCTTAGCGCAAAGTGTAACG	-4.04598	-3.8832	-0.151669	-3.96459
6025	1	G172A, T255A, G617A, G634A, T821C, G837A, G1030A, C1095T, T1193C, C1323T, G1351A, G1429A, G1435A	13			0	0	A58T, G206D, V212I, V274A, A344T, L398S, A451T, V477I, V479I	A85, L279, H365, D441	9			bc131967	SAC6BB3	TACTGGTGCATGTCGCATCG	-3.56778	-3.15374	-0.304489	-3.36076
9468	1	A147G, T148C, G172A, C390T, C444T, G659A, T710A, T762C, G799A, C876T, C1095T, C1118T, T1193C, C1365T, G1407A, T1431C	16			0	0	A58T, G220D, F237Y, V267I, A373V, L398S	E49, L50, D130, N148, A254, Y292, H365, H455, L469, V477	6			bc60006	SAC6BB3	ATGCAGATCGGCGTATAATA	-3.39237	-5.58274	-0.594953	-4.48756
7145	1	G172A, C411T, G483A, T621C, G856A, G985A, G990A, G1015A, G1039A, T1056C, G1117A, C1263T, T1495C, C1521T	14			0	0	A58T, G286S, V329I, V339I, A347T, A373T	Y137, L161, G207, L330, T352, Y421, L499, Y507	6			bc114660	SAC6BB3	GGCTGATCCATAGCGTGTCA	0.743287	0.832048	-0.568479	0.787667
10616	1	A147G, G172A, G384A, C444T, C450T, T762C, C876T, G950A, G1015A, C1040T, C1046T, G1117A, G1156A, C1177T, A1205G, T1217C, C1263T, A1367G, T1495C	19			0	0	A58T, G317D, V339I, A347V, A349V, A373T, A386T, P393S, N402S, V406A, D456G	E49, L128, N148, Y150, A254, Y292, Y421, L499	11			bc69952	SAC6BB3	TAATGTTCTATAATGGGTCA	0.906154	1.00254	-0.209277	0.954346
2598	1	G172A, G200A, C279T, A351T, G407A, C450T, G652A, T798C, T1196C, G1597A	10			0	0	A58T, G67D, G136D, V218I, L399S, A533T	H93, P117, Y150, V266	6			bc162901	SAC6BB3	TGTCGTCTCGTGTTAGGGTG	-1.60402	-1.45655	-0.00910834	-1.53029
5540	1	G172A, G200A, C333T, G649A, T702C, T721C, T1075C, C1083T, G1138A, T1208C, G1306A, C1553T	12			0	0	A58T, G67D, G217S, Y359H, V380I, I403T, A436T, A518V	Y111, A234, L241, H361	8			bc73623	SAC6BB3	AATTGAGACGCTATGATTCA	-2.58857	-2.17612	-1.00186	-2.38234
8952	1	T138C, T148C, G172A, G200A, G574A, A592G, G634A, C876T, T1193C, C1323T, C1365T, T1420A, T1422C, G1555A, A1647G	15			0	0	A58T, G67D, V192I, N198D, V212I, L398S, S474T, V519I	S46, L50, Y292, D441, H455, *549	8			bc92815	SAC6BB3	TCGTGATGTGAATTGTTTCG	-1.57793	-0.905254	-0.00294863	-1.24159
1293	1	G135A, G172A, A341G, T758C, C876T, T1193C, A1370G, T1422C	8			0	0	A58T, H114R, M253T, L398S, Q457R	L45, Y292, S474	5			bc9073	SAC6BB3	TCTTGTCCCAGGTTGGTACA	2.3448	1.87227	-0.454467	2.10853
7590	1	G172A, T255A, C333T, C390T, T431C, A716G, G928A, C939T, A971G, A1020G, G1080A, A1190G, T1208C, T1437C	14			0	0	A58T, I144T, Y239C, A310T, N324S, D397G, I403T	A85, Y111, D130, I313, E340, K360, V479	7			bc18072	SAC6BB3	CTGCGGACCGGCGTATTATA	0.0843745	0.516318	-0.272102	0.300346
6926	1	G172A, A525G, T576C, A640G, C750T, G855A, T987C, G1015A, G1080C, G1117A, C1389T, G1396A, A1480G	13			0	0	A58T, I214V, V339I, K360N, A373T, V466I, K494E	P175, V192, Y250, L285, V329, Y463	7			bc84494	SAC6BB3	ATCTAAGGCATAATGTGTTA	-3.19887	-1.87603	0.0379009	-2.53745
7014	1	T148C, G172A, C333T, G372A, A403G, G574A, G700A, G1018A, G1117A, C1365T, C1389T, C1539T, G1597A	13			0	0	A58T, K135E, V192I, A234T, E340K, A373T, A533T	L50, Y111, L124, H455, Y463, H513	7			bc94666	SAC6BB3	GGACGCGATGAATTGTGGCG	-3.71977	-3.27548	-0.0333384	-3.49763
742	1	A147G, G172A, C444T, T830C, G1015A, G1117A, C1263T, T1495C	8			0	0	A58T, L277S, V339I, A373T	E49, N148, Y421, L499	4			bc108995	SAC6BB3	ATACGCGACGCCTTATGGTG	0.965347	0.928073	-1.1107	0.94671
5418	1	A147G, G172A, T301C, T306C, C717T, C735T, T989C, C996T, T1056C, C1064T, C1095T, T1193C	12			0	0	A58T, L330S, P355L, L398S	E49, L101, A102, Y239, H245, H332, T352, H365	4			bc5814	SAC6BB3	CTGTATCACGGGTTACATTA	0.758271	0.451621	-0.401114	0.604946
3165	1	G172A, T227C, G295A, G304A, G458A, G634A, T852C, T1026C, G1138C, A1512G	10			0	0	A58T, L76S, A99T, A102T, G153D, V212I, V380L	V284, T342, Q504	7			bc90066	SAC6BB3	TTTTGACTCGCGACAGGTCG	-0.00833661	-0.158545	-0.93169	-0.0834408
7132	1	G172A, T227C, G295A, G304A, G458A, T552C, G634A, T852C, T1026C, G1138C, A1219G, C1221T, G1507A, G1633A	14			0	0	A58T, L76S, A99T, A102T, G153D, V212I, V380L, N407D, V503I, V545I	V184, V284, T342	10			bc112637	SAC6BB3	GCCTGACCTAGACTGTGATG	0.0141895	0.243025	-0.123814	0.128607
1961	1	G172A, T225C, A535G, G608A, G928A, C1177T, G1278A, T1353A, C1416T	9			0	0	A58T, M179V, G203D, A310T, P393S	T75, L426, A451, F472	5			bc64181	SAC6BB3	ACATAAACTGACGCGATTTA	-3.23697	-2.99859	0.128217	-3.11778
110	1	G135A, G172A, T758C, T1193C, T1422C	5			0	0	A58T, M253T, L398S	L45, S474	3			bc137509	SAC6BB3	ATGTGAAGCGCGTCATGTCG	3.50828	3.22243	0.144895	3.36535
473	1	G135A, G172A, T369C, T758C, T1193C, T1422C, C1443A	7			0	0	A58T, M253T, L398S, F481L	L45, G123, S474	4			bc162029	SAC6BB3	TCCCAAGTTAGATCAAAACG	2.74144	2.9078	-0.14493	2.82462
10693	1	A147G, G172A, G384A, C444T, A553G, T762C, C876T, T916C, G950A, G1015A, C1046T, C1081A, G1117A, G1156A, A1205G, T1217C, A1251T, C1263T, T1495C, A1644T	20			0	0	A58T, N185D, S306P, G317D, V339I, A349V, H361N, A373T, A386T, N402S, V406A, Q417H	E49, L128, N148, A254, Y292, Y421, L499, P548	12			bc14247	SAC6BB3	GCTTGTAATGGTTTGGCCCG	-3.62916	-5.14447	-0.485561	-4.38682
4332	1	G172A, C349T, G368A, C444T, C717T, G1015A, G1117A, C1260T, C1263T, T1386C, T1495C	11			0	0	A58T, P117S, G123D, V339I, A373T	N148, Y239, N420, Y421, G462, L499	5			bc81995	SAC6BB3	GTGCGTAGCGCGGTATCGTG	-2.17861	-2.06707	-0.23507	-2.12284
9671	1	T78C, G172A, C349T, C444T, C717T, A940G, G1015A, G1117A, C1260T, C1263T, G1305A, G1310A, C1352A, T1386C, T1442C, T1495C, C1510T	17			0	0	A58T, P117S, K314E, V339I, A373T, G437D, A451D, F481S, Q504*	V26, N148, Y239, N420, Y421, K435, G462, L499	9			bc10917	SAC6BB3	TGATATGGTGCATCGTCCTA	-4.80941	-7.05184	-0.489279	-5.93062
2594	1	G172A, C373A, C411T, C444T, G1015A, G1117A, A1167G, G1194A, C1263T, T1495C	10			0	0	A58T, P125T, V339I, A373T	Y137, N148, E389, L398, Y421, L499	4			bc16247	SAC6BB3	GTGTGACCCGTACTACGTTG	0.0336816	-0.300978	0.0947697	-0.133648
7827	1	G172A, T190C, T255A, C333T, C892T, G962C, G1015A, A1020G, G1033A, G1138A, T1208C, A1267G, G1429A, G1507A	14			0	0	A58T, P298S, G321A, V339I, A345T, V380I, I403T, M423V, V477I, V503I	L64, A85, Y111, E340	10			bc49746	SAC6BB3	GATTAGCTTGACTTGTGTCG	0.413194	0.462478	0.0318809	0.437836
5436	1	A147G, G172A, C444T, A747G, T762C, C876T, C898T, G1015A, G1117A, A1205G, C1263T, T1495C	12			0	0	A58T, P300S, V339I, A373T, N402S	E49, N148, P249, A254, Y292, Y421, L499	5			bc60346	SAC6BB3	TGGTGCCTTAGCACGTCACG	1.69537	1.51006	-0.62443	1.60271
8395	1	G172A, T306C, C307T, C324T, C444T, C558T, G700A, A834G, C939T, A1020G, G1080A, C1168T, A1190G, T1208C, C1260T	15	434insT		1	0	A58T, Q103*, A234T, P390S, D397G, I403T	A102, D108, N148, N186, R278, I313, E340, K360, N420	6			bc145710	SAC6BB3	ACTTGCATTATTGCGTAGCG	-3.47883	-3.44883	-1.05528	-3.46383
10618	1	A147G, G172A, G314A, C366T, C444T, C476T, C524T, G542A, T702A, T721C, A824G, A983G, G1015A, G1117A, A1167G, G1194A, C1263T, T1495C, G1636A	19			0	0	A58T, R105K, T159I, P175L, C181Y, E275G, N328S, V339I, A373T, V546I	E49, H122, N148, A234, L241, E389, L398, Y421, L499	10			bc70909	SAC6BB3	GGTTGCTTTGAAGTGACGCA	-3.9338	-4.45223	-1.00255	-4.19302
2701	1	A147G, G172A, A241G, C444T, C978T, G1015A, G1117A, C1263T, T1495C, G1623A	10			0	0	A58T, R81G, V339I, A373T	E49, N148, D326, Y421, L499, L541	4			bc21252	SAC6BB3	CGCCGACTTGTGTTAGCATG	1.8403	2.11975	-0.402049	1.98002
3506	1	G172A, A414G, C444T, T517A, G837A, G1015A, G1117A, T1134A, C1263T, T1495C, T1569C	11			0	0	A58T, S173T, V339I, A373T	E138, N148, L279, A378, Y421, L499, G523	4			bc135696	SAC6BB3	GTATATTGTGTGATAAGGCA	-0.89775	-0.895182	0.50091	-0.896466
8085	1	A147G, G172A, T184C, T213C, C444T, G744A, T762C, C876T, G1015A, G1132A, A1371T, T1487C, G1623A, C1632T	14			0	0	A58T, S62P, V339I, A378T, Q457H, V496A	E49, S71, N148, L248, A254, Y292, L541, N544	6			bc88408	SAC6BB3	TTCTAAGTCGTGATATAACG	0.273539	0.37304	0.0943495	0.323289
7790	1	G172A, C212T, T417C, T435C, C444T, G458A, C507T, C969T, C984T, G1015A, G1117A, C1263T, T1495C, C1553T	14			0	0	A58T, S71F, G153D, V339I, A373T, A518V	T139, S145, N148, Y169, Y323, N328, Y421, L499	6			bc4523	SAC6BB3	CTGTGTGTTACTTTACTTTA	-2.8467	-4.4357	0.14815	-3.6412
9562	1	G135A, G172A, T211A, G574A, G803A, G837A, G1013A, T1088C, A1179G, C1206T, T1217A, T1246C, C1295T, T1296C, G1549A, C1632T	16			0	0	A58T, S71T, V192I, G268D, G338D, F363S, V406D, A432V, V517I	L45, L279, P393, N402, L416, N544	9			bc81798	SAC6BB3	TTGCGTTTTGTGACATGGCA	-2.76322	-4.07642	-0.137236	-3.41982
2957	1	G135A, G172A, A475G, T758C, A783G, G1117A, C1241T, C1263T, T1425C, T1495C	10			0	0	A58T, T159A, M253T, A373T, T414I	L45, E261, Y421, V475, L499	5			bc58515	SAC6BB3	TATCAGTTTGTCATGCTCTG	1.50674	1.59038	-0.816013	1.54856
7828	1	G172A, A208G, T216A, T255A, C411T, C462T, T467C, T600C, A1020G, C1077T, T1161C, T1208C, G1306A, T1442A	14			0	0	A58T, T70A, V156A, I403T, A436T, F481Y	V72, A85, Y137, D154, S200, E340, Y359, S387	6			bc49928	SAC6BB3	GCGCAGTATAGGACGCAGTG	1.70103	1.70594	-0.416003	1.70349
9300	1	A147G, G172A, C224T, T427C, C444T, C507T, T648A, T762C, C790T, C876T, G1015A, C1046T, G1117A, A1205G, C1263T, T1495C	16			0	0	A58T, T75I, Y143H, H264Y, V339I, A349V, A373T, N402S	E49, N148, Y169, G216, A254, Y292, Y421, L499	8			bc19180	SAC6BB3	TTTCGTGATGATTTGGGATG	-3.58284	-2.72419	0.53814	-3.15352
1427	1	G172A, T255A, C411T, T417C, T467C, T549C, T600C, G1163A, C1201T	9			0	0	A58T, V156A, G388D, P401S	A85, Y137, T139, T183, S200	4			bc120895	SAC6BB3	GGGTACAGTACCTTGCGGTG	0.793643	1.29183	0.293441	1.04274
6697	1	G172A, T255A, C411T, T467C, T539C, T600C, C745T, A1020G, C1121T, T1208C, G1269A, A1468T, A1646G	13			0	0	A58T, V156A, V180A, P249S, A374V, I403T, M423I, N490Y	A85, Y137, S200, E340, *549	8			bc56093	SAC6BB3	GGGCGGTATGCGTTGAAGTG	-4.25068	-3.39809	-0.547145	-3.82438
4982	1	G172A, T255A, C411T, T467C, G534A, T600C, A1020G, T1075C, C1121T, G1138A, C1206T, T1208C	12			0	0	A58T, V156A, Y359H, A374V, V380I, I403T	A85, Y137, L178, S200, E340, N402	6			bc158993	SAC6BB3	AGTTGTTGTGGTACGAAGCG	-0.0344411	-0.300331	-1.03349	-0.167386
6706	1	G135A, G172A, C390T, G499A, G508A, G574A, A582G, T1193C, C1201T, C1295T, C1323T, C1383T, G1429A	13			0	0	A58T, V167I, V170I, V192I, L398S, P401S, A432V, V477I	L45, D130, P194, D441, Y461	8			bc56577	SAC6BB3	ATTTACAGCGTGGTGAGTCA	0.425505	0.483401	-0.310139	0.454453
5390	1	G172A, G508A, C588T, C750T, C929T, T1129G, C1227T, T1246A, T1296C, C1389T, A1453G, C1632T	12			0	0	A58T, V170I, A310V, S377A, L416M, N485D	N196, Y250, N409, A432, Y463, N544	6			bc52992	SAC6BB3	GCGCGTAGTGATTCGCAATA	-0.535213	-0.431079	0.251324	-0.483146
2263	1	G172A, G508A, A872T, A1020G, C1125T, A1199G, T1208C, C1249T, T1311C, C1532T	10			0	0	A58T, V170I, K291M, N400S, I403T, Q417*, A511V	E340, D375, G437	7			bc115810	SAC6BB3	GAGTACAGCGTTACGTGTTA	-3.80792	-2.77855	-0.711866	-3.29323
2981	1	G172A, T262C, G363A, G508A, C735T, A1020G, G1138A, C1201T, T1208C, T1503C	10			0	0	A58T, V170I, V380I, P401S, I403T	L88, L121, H245, E340, A501	5			bc6126	SAC6BB3	ACATGGGATGGGATGGGCCG	1.04384	1.15184	0.278423	1.09784
10014	1	G135A, G172A, T255A, T521C, C750T, C911T, T933C, A940G, C998T, A1020G, G1027A, G1138A, T1208C, G1310A, C1383T, A1451G, T1508C	17			0	0	A58T, V174A, S304F, K314E, P333L, V343I, V380I, I403T, G437D, K484R, V503A	L45, A85, Y250, S311, E340, Y461	11			bc65122	SAC6BB3	ACGCGAAGTGAAGCATTGCG	-5.7511	-3.84431	-0.263754	-4.7977
4373	1	T148C, G172A, T539C, G574A, T768C, T1062C, G1117A, G1162A, A1199G, C1239T, A1644T	11			0	0	A58T, V180A, V192I, A373T, G388S, N400S	L50, S256, T354, D413, P548	6			bc86267	SAC6BB3	AAATAGAATATGATGCGGTG	-1.24545	-1.43605	0.205947	-1.34075
7811	1	G172A, C444T, T539C, G574A, G634A, G759A, T768C, C790T, G928A, G942A, C984T, T1193C, G1321A, C1323T	14			0	0	A58T, V180A, V192I, V212I, M253I, H264Y, A310T, L398S, D441N	N148, S256, K314, N328	9			bc47646	SAC6BB3	TGTTGGTACACATTGTCTCG	1.04121	1.44516	-0.0388728	1.24318
7151	1	G172A, T255A, T539A, C750T, T933C, A940G, G950A, A1020G, G1027A, G1138A, T1208C, G1310A, C1383T, C1389T	14			0	0	A58T, V180D, K314E, G317D, V343I, V380I, I403T, G437D	A85, Y250, S311, E340, Y461, Y463	8			bc115456	SAC6BB3	TAATATTTTAAGTCATGATA	-2.08247	-1.88651	0.0252317	-1.98449
5942	1	G172A, T190C, T255A, C333T, T481C, T551C, A1020G, G1138A, C1201T, T1208C, C1295T, C1323T, C1383T	13			0	0	A58T, V184A, V380I, P401S, I403T, A432V	L64, A85, Y111, L161, E340, D441, Y461	6			bc122984	SAC6BB3	TCTTGATGTGAACCGGATTG	0.631441	0.760831	0.0880928	0.696136
4648	1	T148C, G172A, T273C, G372A, G574A, T835C, C876T, C929T, G1027A, T1129G, G1410A, G1549A	12			0	0	A58T, V192I, A310V, V343I, S377A, V517I	L50, C91, L124, L279, Y292, L470	6			bc120170	SAC6BB3	ATGTATTACAACATGCTGCA	2.64475	2.90537	0.723381	2.77506
1736	1	G172A, T319C, G574A, G647A, G1015A, G1018A, G1117A, C1263T, T1495C	9			0	0	A58T, V192I, G216D, V339I, E340K, A373T	L107, Y421, L499	6			bc24151	SAC6BB3	TGACAGCACATGTTGGGGCG	-3.25066	-3.35558	0.0453686	-3.30312
1978	1	G135A, G172A, G574A, C1093T, G1132A, T1193C, A1283G, C1323T, C1341T	9			0	0	A58T, V192I, H365Y, A378T, L398S, K428R	L45, D441, I447	6			bc66194	SAC6BB3	TAATACTATAGATCAGATCG	0.918558	0.905921	-1.44204	0.912239
592	1	T148C, G172A, G574A, G990A, T1193C, C1323T, T1634C	7			0	0	A58T, V192I, L398S, V545A	L50, L330, D441	4			bc54815	SAC6BB3	GATCGCATTAATATACCACA	-0.537376	-0.369405	0.0142777	-0.453391
1449	1	T148C, G172A, G574A, A592G, T1193C, C1263T, C1323T, C1525T, G1549A	9			0	0	A58T, V192I, N198D, L398S, P509S, V517I	L50, Y421, D441	6			bc124241	SAC6BB3	CGTCACAGTAAATCGTGGTA	1.12724	0.94236	-1.12139	1.0348
4973	1	T102C, G172A, T255A, A360G, G574A, A592G, G634A, G873A, C876T, T1193C, C1323T, G1555A	12			0	0	A58T, V192I, N198D, V212I, L398S, V519I	S34, A85, P120, K291, Y292, D441	6			bc157528	SAC6BB3	ATACATCTTGTATCAGTGCA	0.0628106	0.298663	-0.642372	0.180737
5743	1	T102C, G172A, T255A, A360G, G634A, T699A, G985A, G1015A, A1020G, G1138A, T1208C, G1429A	12			0	0	A58T, V212I, V329I, V339I, V380I, I403T, V477I	S34, A85, P120, A233, E340	7			bc9902	SAC6BB3	CGACACGGTACCGCGGGTCG	2.06618	2.10873	-0.136768	2.08746
6861	1	A147G, G172A, T300C, C411T, C444T, T762C, T800C, G980A, G1015A, G1117A, G1228A, C1263T, T1495C	13			0	0	A58T, V267A, G327D, V339I, A373T, E410K	E49, A100, Y137, N148, A254, Y421, L499	6			bc77127	SAC6BB3	TACCGGAGTGATGTGGTGTG	-0.975317	-0.769145	-0.0903154	-0.872231
500	1	G172A, T255A, G339A, G1015A, G1117A, C1263T, T1495C	7			0	0	A58T, V339I, A373T	A85, K113, Y421, L499	3			bc174037	SAC6BB3	GTGCGTGATAGTTTGCGTTG	0.993986	1.72481	-0.440003	1.3594
6007	1	A147G, G172A, C444T, T762C, C876T, C996T, G1015A, G1117A, G1163A, A1205G, C1263T, C1470T, T1495C	13			0	0	A58T, V339I, A373T, G388D, N402S	E49, N148, A254, Y292, H332, Y421, N490, L499	5			bc130018	SAC6BB3	ATCTGGCTTATAATGGTGTA	-2.11999	-2.88048	-0.260953	-2.50023
4512	1	T159C, G172A, T255A, C411T, C444T, G714A, G1015A, G1117A, C1263T, T1495C, C1521T, G1628A	12			0	0	A58T, V339I, A373T, G543D	T53, A85, Y137, N148, L238, Y421, L499, Y507	4			bc102938	SAC6BB3	ATGTGATTTAGGGTGACGTG	-1.63266	-1.38073	-0.134903	-1.5067
3407	1	A147G, G172A, T195A, C444T, T465C, C984T, G1015A, G1117A, C1263T, C1470G, T1495C	11			0	0	A58T, V339I, A373T, N490K	E49, A65, N148, S155, N328, Y421, L499	4			bc123105	SAC6BB3	TATTGGAGTGGATTAACGCG	0.612939	0.82994	-0.390673	0.721439
3698	1	G172A, G181A, T255A, C450T, A824G, G1015A, G1117A, A1167G, G1194A, C1263T, T1495C	11			0	0	A58T, V61I, E275G, V339I, A373T	A85, Y150, E389, L398, Y421, L499	5			bc160177	SAC6BB3	ACTCGGTATGCCTCGCCCTA	1.06085	1.54763	-0.308829	1.30424
5873	1	G172A, G181A, G202A, G363A, G628A, C735T, G802A, T987C, T988A, C1133T, T1196C, C1365T, C1532T	13			0	0	A58T, V61I, E68K, A210T, G268S, L330M, A378V, L399S, A511V	L121, H245, V329, H455	9			bc114106	SAC6BB3	TATTGGTGCGACTTAGAGTG	-1.86555	-2.64855	0.124978	-2.25705
3914	1	G172A, G181A, G202A, G229A, C248T, G363A, C735T, T988A, T1196C, C1365T, A1462G	11	285insT		1	0	A58T, V61I, E68K, A77T, A83V, L330M, L399S, K488E	L121, H245, H455	8			bc31137	SAC6BB3	CCTTGGTTTAGTACGCAGTA	-2.88133	-4.15308	-0.635097	-3.51721
9080	1	G172A, G181A, G202A, C275T, G363A, C429T, C672T, A685G, C735T, A774T, T988A, T1035C, T1131A, T1196C, C1365T, C1532T	16			0	0	A58T, V61I, E68K, A92V, I229V, E258D, L330M, L399S, A511V	L121, Y143, D224, H245, A345, S377, H455	9			bc119684	SAC6BB3	AAGTACGGCACCGTGCCACA	-2.68485	-2.16089	-0.719716	-2.42287
6679	1	G172A, G181A, G202A, G363A, C411T, C735T, T988A, C1064T, T1196C, C1323T, C1389T, C1470T, C1632T	13	425insA		1	0	A58T, V61I, E68K, L330M, P355L, L399S	L121, Y137, H245, D441, Y463, N490, N544	6			bc54343	SAC6BB3	AGGCAGGCTGATGCGTTTCA	-3.83948	-7.16474	-0.674533	-5.50211
5316	1	G172A, G181A, G202A, G363A, G574A, A592G, G1027A, G1057A, T1193C, C1263T, C1323A, A1559G	12			0	0	A58T, V61I, E68K, V192I, N198D, V343I, V353I, L398S, D441E, Q520R	L121, Y421	10			bc43233	SAC6BB3	AATTGTATTAGTGCGCCTCG	-2.52939	-3.15529	0.0428858	-2.84234
4430	1	G172A, G181A, G202A, G363A, G634A, C735T, T988A, T1196C, C1365T, A1451G, C1524T	11			0	0	A58T, V61I, E68K, V212I, L330M, L399S, K484R	L121, H245, H455, D508	7			bc93205	SAC6BB3	ATTCGGGATGGACCAACACA	1.76953	1.35486	0.00347496	1.5622
9444	1	G172A, G181A, G202A, G363A, G796A, G837A, C927T, C945T, A999G, A1020G, G1117A, G1233A, C1263T, C1389T, T1495C, C1553T	16			0	0	A58T, V61I, E68K, V266I, A373T, A518V	L121, L279, I309, N315, P333, E340, L411, Y421, Y463, L499	6			bc52953	SAC6BB3	CATTGTCTTACTTTATGTCG	-3.24139	-2.37128	0.480145	-2.80633
7139	1	G172A, G181A, G202A, G214A, G363A, C444T, C507T, C629T, G737A, G823A, G1015A, G1117A, C1263T, G1426A	14			0	0	A58T, V61I, E68K, V72I, A210V, G246D, E275K, V339I, A373T, V476I	L121, N148, Y169, Y421	10			bc113927	SAC6BB3	GGTCATTATATACCGTAGCG	-4.80698	-3.31696	0.163286	-4.06197
9731	1	G172A, G181A, G202A, G363A, C735T, T768C, G902A, G928A, T988A, C1137T, T1196C, T1246C, T1359C, C1365T, C1532T, C1553T, G1582A	17			0	0	A58T, V61I, E68K, W301*, A310T, L330M, L399S, A511V, A518V, E528K	L121, H245, S256, D379, L416, V453, H455	10			bc127960	SAC6BB3	TGATAAAACGTCGTGGCGTA	-4.16406	-3.44925	-1.17625	-3.80665
7406	1	G172A, T215C, C350T, C444T, G499A, G626A, T704A, G744A, G1015A, T1087C, G1117A, C1263T, T1495C, A1535G	14			0	0	A58T, V72A, P117L, V167I, G209D, F235Y, V339I, F363L, A373T, Y512C	N148, L248, Y421, L499	10			bc150934	SAC6BB3	AGGCACCACACGTTGGACTA	-5.61253	-2.43746	-0.331373	-4.025
7521	1	G172A, G214A, T255A, C342T, T762A, A937G, G946A, T952C, T1062A, G1117A, A1207G, A1220G, C1383T, C1470T	14			0	0	A58T, V72I, I313V, G316S, A373T, I403V, N407S	A85, H114, A254, L318, T354, Y461, N490	7			bc16833	SAC6BB3	AACTGCGGTGAGTTGATTCA	-1.02566	-1.12659	-1.38643	-1.07613
8479	1	T148C, G172A, G214A, C572G, G574A, C633T, C752T, A1024G, G1039A, G1163C, T1193C, C1249T, A1258G, C1323T, T1581C	15			0	0	A58T, V72I, T191S, V192I, A251V, T342A, A347T, G388A, L398S, Q417*, N420D	L50, I211, D441, S527	11			bc164587	SAC6BB3	AAATGTTATAAGGTAAGGTG	-3.44867	-3.25689	-0.366017	-3.35278
3629	1	G172A, G214A, T255A, C411T, T467C, G574A, T600C, T918A, A1020G, C1121T, T1208C	11			0	0	A58T, V72I, V156A, V192I, A374V, I403T	A85, Y137, S200, S306, E340	6			bc15234	SAC6BB3	GTACAAGCTGAGTTAGTATA	1.28643	2.04234	-1.40793	1.66439
614	1	T148C, G172A, G214A, C366T, C411T, G574A, T681C	7			0	0	A58T, V72I, V192I	L50, H122, Y137, G227	3			bc636	SAC6BB3	CTTTGCTGTAAGGTAATACG	-1.04101	-1.76032	-1.21711	-1.40066
7722	1	T148C, G172A, G214A, T498C, G574A, G608A, C717T, A747G, C876T, G1156A, T1193C, C1323T, G1555A, T1569C	14			0	0	A58T, V72I, V192I, G203D, A386T, L398S, V519I	L50, A166, Y239, P249, Y292, D441, G523	7			bc34978	SAC6BB3	TGGTGCTGTAAAGCACGATG	-2.6973	-3.95205	-0.428666	-3.32468
7532	1	C114T, G172A, G220A, A478G, T636C, A1109T, C1116T, T1128C, G1163A, C1249T, C1263T, C1275T, C1383T, C1632T	14			0	0	A58T, V74I, M160V, H370L, G388D, Q417*	F38, V212, Y372, G376, Y421, Y425, Y461, N544	6			bc170039	SAC6BB3	TAATACATTAATGTGCAGCG	-4.28783	-3.13878	0.00433515	-3.71331
6282	1	G172A, C279T, T417C, T435C, C444T, C507T, T552C, G869A, G1015A, G1117A, C1249T, C1263T, T1495C	13		808del4	0	4	A58T, W290*, V339I, A373T, Q417*	H93, T139, S145, N148, Y169, V184, Y421, L499	5		808del4	bc164061	SAC6BB3	ATTCATCCTACTGTGGAATA	-2.47996	-2.41667	-0.312376	-2.44831
8253	1	C173T, G334A, C450T, C507T, A528G, A587T, G634A, G744A, T948C, A1020G, G1138A, T1208C, G1248A, T1437C, A1462G	15			0	0	A58V, A112T, N196I, V212I, V380I, I403T, K488E	Y150, Y169, Q176, L248, G316, E340, L416, V479	7			bc119515	SAC6BB3	AGATGTTGTGACATGTGGCG	-0.776708	-1.01301	0.324909	-0.894858
870	1	C173T, C444T, G928A, T1056C, C1064T, C1177T, T1193C, T1393A	8			0	0	A58V, A310T, P355L, P393S, L398S, S465T	N148, T352	6			bc135114	SAC6BB3	ATATATGTCACTGTACTATG	-2.5118	-2.54576	-0.714582	-2.52878
2877	1	T159C, C173T, A1020G, C1046T, T1092A, T1193C, C1323T, G1486A, G1616A, G1628A	10			0	0	A58V, A349V, L398S, V496I, G539D, G543D	T53, E340, G364, D441	6			bc48138	SAC6BB3	CGGTGTTCCAAATTGTATTG	-2.00339	-1.70724	-0.812774	-1.85531
7601	1	C173T, C197T, C411T, C450T, A528G, G634A, G744A, T843C, A1020G, G1138A, T1208C, G1248A, G1501A, A1548G	14			0	0	A58V, A66V, V212I, V380I, I403T, A501T	Y137, Y150, Q176, L248, T281, E340, L416, P516	6			bc19730	SAC6BB3	CGCTGTATTGATACGGTCCA	1.17553	1.56179	-0.524288	1.36866
4698	1	T148C, C173T, G244A, G352A, G372A, C411T, G550A, G574A, G855A, C1116T, T1193C, C1383T	12			0	0	A58V, A82T, V118I, V184I, V192I, L398S	L50, L124, Y137, L285, Y372, Y461	6			bc126269	SAC6BB3	GTCTAGTCTAGTGTGCATCG	1.57394	1.87653	-0.737451	1.72524
7372	1	T148C, C173T, G244A, G352A, G372A, G550A, G574A, T654C, C828T, T1107A, T1193C, C1323T, T1495C, C1525G	14			0	0	A58V, A82T, V118I, V184I, V192I, L398S, P509A	L50, L124, V218, D276, S369, D441, L499	7			bc146660	SAC6BB3	GACCAGTCTGAGATGGTACA	0.706386	1.09959	-0.713783	0.902986
10540	1	T148C, C173T, G274A, G352A, T369A, T801A, A824G, G954A, G1015A, G1117A, A1167G, G1194A, G1197A, C1202T, G1228A, C1263T, C1455T, T1495C, A1514G	19			0	0	A58V, A92T, V118I, E275G, V339I, A373T, P401L, E410K, E505G	L50, G123, V267, L318, E389, L398, L399, Y421, N485, L499	9			bc20899	SAC6BB3	GACTATAGCATTTTGAGTCA	0.584726	1.1568	-0.413511	0.870764
7928	1	C173T, T216A, G295A, G480A, G617A, G634A, G928A, C978T, G1015A, G1117A, A1219G, C1263T, T1495C, T1562C	14			0	0	A58V, A99T, M160I, G206D, V212I, A310T, V339I, A373T, N407D, V521A	V72, D326, Y421, L499	10			bc65449	SAC6BB3	GTTTATTATAGCGCAGGCCG	-3.82125	-2.90017	0.102516	-3.36071
3302	1	C173T, G295A, C444T, C526T, G574A, A592G, G1138A, T1193C, C1263T, C1323T, G1549A	11			0	0	A58V, A99T, Q176*, V192I, N198D, V380I, L398S, V517I	N148, Y421, D441	8			bc110330	SAC6BB3	AAGTATCTTGACACAAATCA	-2.67766	-3.05369	0.52678	-2.86568
7431	1	C173T, G295A, C444T, C579T, G820A, G990A, G1015A, G1117A, C1263T, T1400A, G1423A, C1455T, C1484T, T1495C	14			0	0	A58V, A99T, V274I, V339I, A373T, I467N, V475I, A495V	N148, N193, L330, Y421, N485, L499	8			bc153600	SAC6BB3	GTTCGGGTTGCAACGTGTTA	-3.29597	-3.81764	-0.267898	-3.55681
9876	1	C173T, T190C, T249C, T306C, C324T, C444T, G542A, G661A, G1015A, G1117A, C1177T, C1206T, C1263T, G1286A, C1461T, C1470G, T1495C	17			0	0	A58V, C181Y, V221I, V339I, A373T, P393S, W429*, N490K	L64, A83, A102, D108, N148, N402, Y421, D487, L499	8			bc17847	SAC6BB3	GCGCGCATCGTCTTAAACCG	-3.05946	-3.13619	0.189666	-3.09782
10099	1	T148C, C173T, T306C, C342T, G368A, C411T, C444T, A554G, C735T, C842G, G1015A, G1117A, G1233A, C1245G, G1248A, C1263T, T1495C	17			0	0	A58V, G123D, N185S, T281S, V339I, A373T, H415Q	L50, A102, H114, Y137, N148, H245, L411, L416, Y421, L499	7			bc94650	SAC6BB3	TCTTGAGCTGTAATAGGTTG	-5.41688	-3.21588	-0.91525	-4.31638
8676	1	C108T, C173T, T361C, T426C, C450T, G458A, G990A, A1020G, C1121T, G1138A, T1208C, C1332A, G1407A, C1500T, T1563C	15			0	0	A58V, G153D, A374V, V380I, I403T	I36, L121, G142, Y150, L330, E340, I444, L469, D500, V521	5			bc4297	SAC6BB3	GTGTGGCATGGCTTAGCCCG	0.683552	0.893906	0.599286	0.788729
9209	1	C173T, C450T, G458A, A528G, G566A, G574A, G634A, G744A, C876T, G886A, A1020G, G1138A, T1208C, G1248A, T1437C, A1462G	16			0	0	A58V, G153D, G189D, V192I, V212I, V296I, V380I, I403T, K488E	Y150, Q176, L248, Y292, E340, L416, V479	9			bc15305	SAC6BB3	CAGCAACCTAAAATATGGCG	-2.14903	-2.47547	-0.621439	-2.31225
6385	1	C173T, T191A, T216A, G295A, G634A, G799A, A815G, T852C, C891T, T1026C, G1138C, C1323T, G1426A	13			0	0	A58V, L64*, A99T, V212I, V267I, H272R, V380L, V476I	V72, V284, I297, T342, D441	8			bc18364	SAC6BB3	GGACGTCATGAGTCGCTATG	-4.86409	-3.6401	-1.26678	-4.2521
7107	1	T148C, C173T, G480A, G499A, C717T, A1020G, C1077T, G1138A, T1208C, T1431C, A1462G, C1470T, G1540A, C1632T	14			0	0	A58V, M160I, V167I, V380I, I403T, K488E, G514S	L50, Y239, E340, Y359, V477, N490, N544	7			bc108295	SAC6BB3	GACTGAGGTAGAACGGCCCG	0.38354	0.773781	0.479238	0.578661
7146	1	T93A, T148C, C173T, C288T, A443G, G574A, G1015A, G1091A, G1117A, A1167G, G1213A, C1263T, T1495C, G1616A	14			0	0	A58V, N148S, V192I, V339I, G364D, A373T, A405T, G539D	A31, L50, F96, E389, Y421, L499	8			bc114695	SAC6BB3	AGGTACGATAGTACGCTATG	-3.52488	-2.44539	0.056239	-2.98514
5910	1	T148C, C173T, C507T, A557T, G574A, A889G, A1102G, C1104T, T1193C, A1266T, C1323T, C1368T, G1555A	13			0	0	A58V, N186I, V192I, I297V, I368V, L398S, Q422H, V519I	L50, Y169, D441, D456	8			bc12012	SAC6BB3	GATTGAGTCGAGACAACATG	-3.89918	-2.99488	0.0569207	-3.44703
6441	1	T148C, C173T, C444T, C526T, A545T, G574A, A592G, T963C, C996T, C1000T, T1193C, C1263T, C1323T	13			0	0	A58V, Q176*, E182V, V192I, N198D, P334S, L398S	L50, N148, G321, H332, Y421, D441	7			bc23716	SAC6BB3	CGATATGGTAAAGTATGTCA	-3.86314	-3.66417	0.118089	-3.76366
9992	1	T148C, C173T, A265G, G352A, G372A, C507T, G550A, G566C, G574A, C717T, T843C, G1015A, G1117A, A1205G, G1248A, C1263T, C1323T	17			0	0	A58V, T89A, V118I, V184I, G189A, V192I, V339I, A373T, N402S	L50, L124, Y169, Y239, T281, L416, Y421, D441	9			bc57584	SAC6BB3	AATTGTGTCGGCCCAGCGTA	-1.17794	-0.184248	0.0444939	-0.681093
9084	1	T148C, C173T, T255A, G352A, G372A, G496A, G550A, G574A, G697A, G1015A, T1092C, G1117A, A1220G, C1263T, T1495C, C1544T	16			0	0	A58V, V118I, A166T, V184I, V192I, A233T, V339I, A373T, N407S, A515V	L50, A85, L124, G364, Y421, L499	10			bc120581	SAC6BB3	CTGTAGATTAATGTGAAGTA	-4.08266	-3.15371	0.249297	-3.61819
6987	1	T148C, C173T, T246A, G352A, G372A, G388A, C507T, G550A, G574A, G1117A, A1205G, C1263T, T1495C	13			0	0	A58V, V118I, D130N, V184I, V192I, A373T, N402S	L50, A82, L124, Y169, Y421, L499	7			bc91835	SAC6BB3	GCACAGGTCGCGTTAGTCTA	-3.64819	-2.62826	0.29946	-3.13823
2466	1	T148C, C173T, G352A, G372A, G407A, G550A, G574A, T1193C, C1323T, G1633A	10			0	0	A58V, V118I, G136D, V184I, V192I, L398S, V545I	L50, L124, D441	7			bc143009	SAC6BB3	TTATACTGTGTGTTGGAATG	0.22087	-0.14828	-0.807914	0.0362948
10649	1	T148C, C173T, G352A, C373T, A528G, T539C, G574A, G680A, C745T, G1015A, G1027A, C1055T, G1117A, A1167G, G1194A, C1263T, C1365T, T1495C, A1515G	19			0	0	A58V, V118I, P125S, V180A, V192I, G227D, P249S, V339I, V343I, T352I, A373T	L50, Q176, E389, L398, Y421, H455, L499, E505	11			bc91520	SAC6BB3	TTTCACTGCAAGATGAAGTA	-3.3383	-2.5212	-0.918233	-2.92975
4207	1	T148C, C173T, G352A, G372A, T401C, C507T, G550A, G574A, T1193C, G1228A, C1323T	11			0	0	A58V, V118I, V134A, V184I, V192I, L398S, E410K	L50, L124, Y169, D441	7			bc66659	SAC6BB3	TGCCATCTCATGCTATGACG	-1.45241	-1.01851	0.407084	-1.23546
8895	1	T148C, C173T, G352A, G372A, G550A, C572T, G574A, G1015A, T1036C, G1117A, G1127A, C1227T, C1263T, T1405C, T1495C	15			0	0	A58V, V118I, V184I, T191I, V192I, V339I, A373T, G376D	L50, L124, L346, N409, Y421, L469, L499	8			bc83084	SAC6BB3	GGGTGGGATACGGTAACCTG	-3.54879	-2.33911	0.594372	-2.94395
9683	1	T148C, C173T, C342T, G352A, G372A, C507T, G550A, G574A, C876T, G1120A, T1193C, G1294A, C1323T, T1400C, C1470T, T1495C, T1533C	17			0	0	A58V, V118I, V184I, V192I, A374T, L398S, A432T, I467T	L50, H114, L124, Y169, Y292, D441, N490, L499, A511	8			bc111948	SAC6BB3	AGACACCATAGGGTATGTTA	-3.27404	-2.60021	-0.142668	-2.93713
5183	1	T148C, C173T, G352A, G372A, G550A, C558T, G574A, G1213A, C1263T, C1369T, T1495C, C1524T	12			0	0	A58V, V118I, V184I, V192I, A405T, Q457*	L50, L124, N186, Y421, L499, D508	6			bc27496	SAC6BB3	CATTGCCGTGGGCCATTGTG	-2.80765	-2.23672	0.559902	-2.52219
4947	1	T148C, C173T, G352A, G372A, G550A, G574A, G737A, G962A, T1193C, C1323T, G1396A, C1553T	12		1167del1	0	1	A58V, V118I, V184I, V192I, G246D, G321D, L398S, V466I, A518V	L50, L124, D441	9		1167del1	bc154677	SAC6BB3	GAGTGAAGTAGGTCGGGATG	-3.84437	-3.75498	-0.607891	-3.79968
5189	1	T148C, C173T, G352A, G372A, G550A, G574A, G980A, T1193C, G1194A, C1307T, C1323T, G1633A	12			0	0	A58V, V118I, V184I, V192I, G327D, L398S, A436V, V545I	L50, L124, D441	8			bc28000	SAC6BB3	TCGTAGTGTGGTACAGATCG	-2.22554	-1.03754	-0.914877	-1.63154
7949	1	T148C, C173T, G352A, G372A, C444T, C507T, G550A, G574A, C1051T, T1193C, C1323T, C1365T, C1539T, C1553G	14			0	0	A58V, V118I, V184I, V192I, H351Y, L398S, A518G	L50, L124, N148, Y169, D441, H455, H513	7			bc6888	SAC6BB3	TCTCGTTGTGGGACGTTGCA	-0.185463	0.368573	-0.422753	0.0915553
3903	1	T148C, C173T, C342T, G352A, G372A, C507T, G550A, G574A, T1193C, C1323T, C1389T	11			0	0	A58V, V118I, V184I, V192I, L398S	L50, H114, L124, Y169, D441, Y463	5			bc30179	SAC6BB3	CTCTGAATCACCATGATCTA	-0.163965	0.111268	-0.598023	-0.0263488
8869	1	T148C, C173T, G352A, G372A, G550A, G574A, T1023C, G1101A, A1199G, G1228A, G1248A, C1355T, G1410A, C1461T, C1521T	15			0	0	A58V, V118I, V184I, V192I, N400S, E410K, A452V	L50, L124, T341, L367, L416, L470, D487, Y507	7			bc78748	SAC6BB3	ATTCAAAACAGCATGGGTTA	-0.587903	-0.208316	-0.27934	-0.398109
6529	1	T148C, C173T, C342T, G352A, G372A, C507T, G550A, G574A, C892T, T1193C, C1227T, C1323T, T1637C	13			0	0	A58V, V118I, V184I, V192I, P298S, L398S, V546A	L50, H114, L124, Y169, N409, D441	7			bc34038	SAC6BB3	TGCTACACTGGGGTAAAATA	-0.30968	-0.251798	-0.368926	-0.280739
2211	1	T148C, C173T, G352A, G372A, C507T, G550A, G574A, C899T, T1107G, T1193C	10			0	0	A58V, V118I, V184I, V192I, P300L, L398S	L50, L124, Y169, S369	6			bc108439	SAC6BB3	GTATGGGTTACCATGCTTTA	1.05305	0.901945	-0.0172276	0.977499
9997	1	A141G, T148C, C173T, G352A, G372A, T501C, C507T, G550A, G574A, G990A, G1015A, G1117A, G1213A, C1263T, G1351A, C1383T, G1407A	17			0	0	A58V, V118I, V184I, V192I, V339I, A373T, A405T, A451T	E47, L50, L124, V167, Y169, L330, Y421, Y461, L469	8			bc6074	SAC6BB3	ATGCACGTCGATTCAATCCG	-0.274636	-0.223847	-0.323978	-0.249242
7336	1	T148C, C173T, G352A, G372A, G550A, G574A, G990A, G1015A, C1025T, G1117A, G1213A, C1263T, G1444A, T1495C	14			0	0	A58V, V118I, V184I, V192I, V339I, T342I, A373T, A405T, A482T	L50, L124, L330, Y421, L499	9			bc142445	SAC6BB3	GCATGGGGTATGACGCAGTG	-0.724844	-1.9774	-0.00984383	-1.35112
4661	1	T148C, C173T, G352A, A528G, G574A, T621C, G646A, T798C, C1031A, C1116T, C1201T, T1605C	12			0	0	A58V, V118I, V192I, G216S, A344D, P401S	L50, Q176, G207, V266, Y372, A535	6			bc122019	SAC6BB3	GGCTGTGTTATGTCGACATG	-3.22313	-5.54741	-1.071	-4.38527
1860	1	T148C, C173T, G352A, A528G, G574A, G1127A, T1193C, C1323T, T1420A	9			0	0	A58V, V118I, V192I, G376D, L398S, S474T	L50, Q176, D441	6			bc45427	SAC6BB3	GTTCGCTACGGATCGGTTTG	0.756946	0.279462	0.354511	0.518204
2287	1	T148C, C173T, G352A, C450T, T495A, A528G, G574A, T1193C, C1323T, C1479T	10			0	0	A58V, V118I, V192I, L398S	L50, Y150, G165, Q176, D441, F493	4			bc118604	SAC6BB3	CAGTATTGTATGTTGACGCG	-0.337454	0.114502	-0.941345	-0.111476
2309	1	T148C, C173T, G352A, C450T, T495A, A528G, G574A, T1193C, C1323T, C1500T	10			0	0	A58V, V118I, V192I, L398S	L50, Y150, G165, Q176, D441, D500	4			bc122514	SAC6BB3	GCGTAGCATACTTTGTGTCG	1.19479	1.30556	-0.54074	1.25018
1330	1	T148C, C173T, G352A, A528G, G574A, C876T, T1193C, C1323T, G1555A	9			0	0	A58V, V118I, V192I, L398S, V519I	L50, Q176, Y292, D441	5			bc100340	SAC6BB3	TAGTGTCGTGCATTAGTTCG	1.39785	1.75836	-0.231775	1.5781
7280	1	T148C, C173T, G352A, G372A, C453T, C507T, T552C, G634A, T732A, T758C, A807G, G990A, T1129G, G1555A	14			0	0	A58V, V118I, V212I, M253T, S377A, V519I	L50, L124, D151, Y169, V184, S244, P269, L330	6			bc134267	SAC6BB3	GGGTGATGCAGCCCGTAGTA	0.574777	0.299304	-1.52921	0.43704
1446	1	C173T, C507T, T551C, G737A, C792T, G1117A, C1241T, C1263T, A1515G	9			0	0	A58V, V184A, G246D, A373T, T414I	Y169, H264, Y421, E505	5			bc123542	SAC6BB3	TATTGGGATGGGACAGACTG	-2.04874	-3.16826	0.22601	-2.6085
10725	1	C173T, C429T, C450T, T551C, C555T, C558T, G574A, A592G, A920G, T933C, A940G, A1020G, G1027A, T1208C, G1248A, G1310A, T1409A, C1455T, C1470T, T1533A	20			0	0	A58V, V184A, V192I, N198D, D307G, K314E, V343I, I403T, G437D, L470*	Y143, Y150, N185, N186, S311, E340, L416, N485, N490, A511	10			bc21879	SAC6BB3	GGTCATGACGGTCCAGAGCA	-5.04836	-3.20363	-1.31039	-4.12599
7729	1	C173T, T501C, G574A, G638A, G1015A, G1117A, C1121T, G1163A, C1227T, C1263T, G1429A, G1483A, T1495C, T1617C	14			0	0	A58V, V192I, G213D, V339I, A373T, A374V, G388D, V477I, A495T	V167, N409, Y421, L499, G539	9			bc36134	SAC6BB3	TATTGTTGTGTTGTACCGTG	-3.00044	-2.86083	-0.249038	-2.93063
3465	1	C108T, C173T, C411T, G574A, G947A, C957T, T1193C, C1323T, C1433T, C1470T, A1587G	11			0	0	A58V, V192I, G316D, L398S, P478L	I36, Y137, N319, D441, N490, E529	5			bc13002	SAC6BB3	GAGCACGTTAGTGCGCGGTG	-3.6772	-2.59597	0.0922175	-3.13658
7683	1	C173T, G574A, C745T, G787A, T839A, C876T, G990A, G1015A, G1045A, G1117A, C1263T, G1351A, T1495C, A1600G	14			0	0	A58V, V192I, P249S, V263I, F280Y, V339I, A349T, A373T, A451T, I534V	Y292, L330, Y421, L499	10			bc303	SAC6BB3	CTGTGAAACACGCTGGAACA	-8.71706	-4.89803	-1.79974	-6.80754
7782	1	C173T, C450T, A528G, G634A, T693C, G744A, A1020G, G1117A, C1227T, G1233A, C1263T, A1298T, G1357A, T1495C	14			0	0	A58V, V212I, A373T, E433V, V453I	Y150, Q176, V231, L248, E340, N409, L411, Y421, L499	5			bc43540	SAC6BB3	CTCTGACGCGATGTATTGTA	-2.25384	-4.86813	-0.674341	-3.56099
9986	1	G150A, C173T, G264A, G303A, C450T, A528G, C558T, G634A, G744A, G1015A, A1020G, C1089A, G1138A, C1168T, T1208C, G1216A, G1248A	17			0	0	A58V, V212I, V339I, F363L, V380I, P390S, I403T, V406I	L50, L88, L101, Y150, Q176, N186, L248, E340, L416	8			bc54819	SAC6BB3	GTATAGAGCAATTTGGATCA	2.03317	1.90852	-0.421663	1.97085
9467	1	T148C, C173T, G181A, G244A, G295A, G352A, G372A, G550A, G574A, T1193C, C1206T, C1249G, C1365T, G1501A, T1581C, G1628A	16			0	0	A58V, V61I, A82T, A99T, V118I, V184I, V192I, L398S, Q417E, A501T, G543D	L50, L124, N402, H455, S527	11			bc59918	SAC6BB3	TATTACTATACGTCGTCATG	-1.56098	-1.56862	-0.41942	-1.5648
7872	1	C173T, G181A, T182C, G200A, T255A, G1015A, A1020G, G1138A, T1142C, T1208C, C1389T, G1429A, C1524T, G1633A	14			0	0	A58V, V61T, G67D, V339I, V380I, M381T, I403T, V477I, V545I	A85, E340, Y463, D508	9			bc56378	SAC6BB3	GTATGGGGCAGTGTGGGATA	-3.23428	-3.19694	-0.0339621	-3.21561
9758	1	C173T, T215C, G264A, T357C, C450T, A455G, A528G, C558T, G634A, G744A, C978T, G1015A, G1117A, G1138A, A1205G, C1263T, T1495C	17			0	0	A58V, V72A, E152G, V212I, V339I, A373T, V380I, N402S	L88, G119, Y150, Q176, N186, L248, D326, Y421, L499	8			bc133636	SAC6BB3	TTCTATTCTATACCACGATA	0.867259	1.14069	0.149822	1.00397
6479	1	T84A, T148C, C173T, G214C, G384A, C411T, G499A, G574A, C1095T, T1193C, C1295T, C1323T, C1383T	13			0	0	A58V, V72L, V167I, V192I, L398S, A432V	T28, L50, L128, Y137, H365, D441, Y461	6			bc28651	SAC6BB3	GGGTGTGCCGAGACGACATA	3.38341	3.12783	0.0953286	3.25562
2584	1	T148C, C194A, A208T, G214A, G396A, G574A, C1160T, T1193C, C1263T, C1323T	10			0	0	A65D, T70S, V72I, V192I, S387F, L398S	L50, L132, Y421, D441	6			bc161093	SAC6BB3	CAATGTAACGACGCGCTTTA	-3.89732	-3.22978	-1.14533	-3.56355
1778	1	C194A, T273C, C324T, C411T, A1020G, G1138A, C1201T, T1208C, T1503C	9			0	0	A65D, V380I, P401S, I403T	C91, D108, Y137, E340, A501	4			bc30951	SAC6BB3	GATTAGATCAGTTCATTGCG	0.475853	0.467524	0.238837	0.471689
9117	1	T148C, C194A, G214A, G480A, G574A, G638A, G1015A, G1027A, C1093A, G1117A, T1142C, C1263T, C1355T, G1407A, T1495C, C1632T	16			0	0	A65D, V72I, M160I, V192I, G213D, V339I, V343I, H365N, A373T, M381T, A452V	L50, Y421, L469, L499, N544	11			bc126547	SAC6BB3	AGTTACTGTAGGCCGTTTCG	-4.89754	-4.05413	-1.08403	-4.47583
6534	1	T148C, C194A, G214A, G396A, G574A, C810T, A811G, C1034T, T1193C, C1323T, A1347G, T1442A, T1495C	13			0	0	A65D, V72I, V192I, T271A, A345V, L398S, F481Y	L50, L132, I270, D441, P449, L499	7			bc34552	SAC6BB3	TTTTGATGCGTGTTACTGTA	-3.71519	-2.9585	-1.3414	-3.33684
10754	1	G193A, A258G, G304A, C324T, A343G, C373T, C444T, G458A, C816T, A824G, T830C, G1015A, G1117A, A1167G, G1194A, C1263T, C1443T, C1445T, T1495C, T1621A	20			0	0	A65T, A102T, K115E, P125S, G153D, E275G, L277S, V339I, A373T, A482V, L541M	Q86, D108, N148, H272, E389, L398, Y421, F481, L499	11			bc62591	SAC6BB3	GTTCGCCTCGGCTTAAAGTG	-3.69602	-3.54124	-0.609315	-3.61863
9728	1	T190C, G193A, T249C, T306C, C324T, C444T, G490A, C750T, C939T, G1015A, G1117A, C1241T, C1263T, G1471A, T1495C, C1525G, G1540A	17			0	0	A65T, A164T, V339I, A373T, T414I, E491K, P509A, G514S	L64, A83, A102, D108, N148, Y250, I313, Y421, L499	8			bc127714	SAC6BB3	TATTGTGGTGGGACGCCGCG	-1.6386	-1.96074	-0.0864723	-1.79967
2438	1	G193A, T226C, C342T, A747T, C891A, C929T, G1027A, T1129G, C1365T, G1555A	10			0	0	A65T, A310V, V343I, S377A, V519I	L76, H114, P249, I297, H455	5			bc139836	SAC6BB3	ACGCGAGGTGCTGTGAACCA	2.25818	2.3955	-0.577628	2.32684
3909	1	G135A, G193A, T226C, C342T, T435C, A747T, C929T, G1027A, T1129G, C1323T, G1555A	11		536del1	0	1	A65T, A310V, V343I, S377A, V519I	L45, L76, H114, S145, P249, D441	5		536del1	bc30766	SAC6BB3	ATTCAGAGTGGTACAAAGTG	-3.21479	-2.71928	-0.255175	-2.96703
6917	1	G193A, T226C, C342T, A747T, C929T, G1027A, T1129G, C1130A, C1263T, T1400C, C1470T, T1495C, G1540A	13			0	0	A65T, A310V, V343I, S377D, I467T, G514S	L76, H114, P249, Y421, N490, L499	6			bc83454	SAC6BB3	GTACAATGCACAGTGGTCCA	-5.90249	-2.80566	-1.10939	-4.35407
2073	1	G193A, C324T, C633T, T669A, G1117A, G1171A, G1213A, C1263T, T1495C	9			0	0	A65T, A373T, A391T, A405T	D108, I211, T223, Y421, L499	4			bc84178	SAC6BB3	ACGTGTTGTACAGTGATGCG	-0.0731959	0.476191	-0.651573	0.201497
1285	1	G193A, C633T, T669A, G1117A, C1201T, C1295T, G1411A, T1495C	8			0	0	A65T, A373T, P401S, A432V, D471N	I211, T223, L499	5			bc88674	SAC6BB3	TACTAGAATGCGTTGGACTG	-3.11493	-2.9061	-0.600117	-3.01051
7120	1	G193A, G274A, C296A, T603C, G1027A, G1033A, T1056C, C1064T, G1117A, G1147A, T1193C, C1323T, C1383T, T1605A	14			0	0	A65T, A92T, A99D, V343I, A345T, P355L, A373T, D383N, L398S	C201, T352, D441, Y461, A535	9			bc110411	SAC6BB3	AGGCGTCATATGGTAGGTTA	-4.27601	-3.34852	-0.968803	-3.81227
5226	1	G193A, G274A, C296A, G1027A, G1033A, T1056C, C1064T, G1147A, T1193C, C1263T, T1495C, C1500T	12			0	0	A65T, A92T, A99D, V343I, A345T, P355L, D383N, L398S	T352, Y421, L499, D500	8			bc3190	SAC6BB3	TCCCACGTCACTCTAGTTTG	0.207068	0.392133	-0.300758	0.2996
3633	1	G193A, G295A, C342T, T710C, T852C, C891T, T1026C, G1138C, C1323T, T1495C, A1527T	11			0	0	A65T, A99T, F237S, V380L	H114, V284, I297, T342, D441, L499, P509	4			bc152476	SAC6BB3	ATACGCTATACTTTACCCTG	-0.355752	-0.32205	-0.565315	-0.338901
9333	1	G193A, C444T, A486G, T576C, T601A, G855A, C891T, G1015A, G1117A, G1138A, G1163A, G1233A, C1263T, T1430A, T1495C, A1587G	16			0	0	A65T, C201S, V339I, A373T, V380I, G388D, V477D	N148, R162, V192, L285, I297, L411, Y421, L499, E529	7			bc28170	SAC6BB3	AGATGACTCGTGATATCGCA	-2.83835	-3.99539	-0.249354	-3.41687
10812	1	G193A, T233C, T249C, T306C, C324T, T498G, A506G, T522A, A592G, T621C, G634A, T821C, T1075C, C1083T, C1121T, G1171A, T1193C, C1323T, C1383T, T1551C, T1634C	21			0	0	A65T, F78S, Y169C, N198D, V212I, V274A, Y359H, A374V, A391T, L398S, V545A	A83, A102, D108, A166, V174, G207, H361, D441, Y461, V517	11			bc129152	SAC6BB3	GCACATTCCAAACCGGGATA	-3.39025	-2.94192	-0.363448	-3.16609
9972	1	G193A, C444T, G458A, G574A, G799A, G919A, G961A, T974C, G1027A, A1060G, T1193C, A1313T, C1323T, T1356C, C1389T, C1470T, C1632T	17			0	0	A65T, G153D, V192I, V267I, D307N, G321S, F325S, V343I, T354A, L398S, K438M	N148, D441, A452, Y463, N490, N544	11			bc50689	SAC6BB3	CGTCGATTCGACATGCTTCA	-3.88761	-2.1633	-0.609176	-3.02545
4231	1	G193A, G458A, C633T, T669A, C945T, G985A, G1015A, G1117A, A1220G, C1263T, T1495C	11			0	0	A65T, G153D, V329I, V339I, A373T, N407S	I211, T223, N315, Y421, L499	6			bc68967	SAC6BB3	ATCTAGTATGTATTATGCTG	-2.41116	-1.99386	-0.528353	-2.20251
10301	1	G193A, T226C, C342T, T420A, G638A, G714A, G725A, G857A, C898T, C957T, A1020G, G1045A, G1138A, A1148G, T1208C, C1241T, C1521T, C1536T	18			0	0	A65T, G213D, R242K, G286D, P300S, A349T, V380I, D383G, I403T, T414I	L76, H114, S140, L238, N319, E340, Y507, Y512	10			bc34071	SAC6BB3	GCATAGATTGTCGCAAAGTG	-3.22298	-3.89636	-0.445838	-3.55967
2704	1	G193A, T255A, C390T, A430G, G499A, G574A, T654C, T1193C, C1323T, C1632T	10			0	0	A65T, I144V, V167I, V192I, L398S	A85, D130, V218, D441, N544	5			bc21901	SAC6BB3	GATTGGAGTGTTTTACAATG	0.394104	0.484156	0.419188	0.43913
3318	1	G193A, A343G, C444T, G691A, T704A, G744A, G1015A, G1117A, C1227T, C1263T, T1495C	11			0	0	A65T, K115E, V231I, F235Y, V339I, A373T	N148, L248, N409, Y421, L499	6			bc113479	SAC6BB3	ACACGAAACAGAGTGGGGCG	-0.355455	-0.697608	0.855631	-0.526532
4784	1	G193A, G228A, T302C, C450T, G508A, A729G, C991T, A1042G, T1196C, G1269A, G1429A, G1633A	12			0	0	A65T, L101S, V170I, P331S, K348E, L399S, M423I, V477I, V545I	L76, Y150, P243	9			bc135470	SAC6BB3	TGTCAGCACACGGTGCATTG	-4.2478	-4.17167	-0.544046	-4.20974
738	1	G193A, T255A, T1193C, C1206T, C1249G, C1365T, G1501A, C1632T	8			0	0	A65T, L398S, Q417E, A501T	A85, N402, H455, N544	4			bc107571	SAC6BB3	AAGTAGAATGCTCTATATCG	0.477202	0.682531	-0.618056	0.579866
10646	1	T148C, G193A, T227A, T255A, T312C, G458A, G574A, A592G, T702A, G719A, C735T, A1020G, C1083T, G1138A, C1201T, T1208C, G1483A, C1524T, A1630G	19			0	0	A65T, L76*, G153D, V192I, N198D, G240D, V380I, P401S, I403T, A495T, N544D	L50, A85, A104, A234, H245, E340, H361, D508	11			bc91133	SAC6BB3	TGGCAAAACGTAGTGGTATG	-3.82418	-3.40179	-1.04611	-3.61298
3988	1	G87A, G193A, G480A, G620A, C876T, A889G, T951C, G990A, T1129G, T1193C, C1323T	11			0	0	A65T, M160I, G207D, I297V, S377A, L398S	L29, Y292, G317, L330, D441	6			bc38390	SAC6BB3	GTATAATGCGCATCGTTATG	-3.47586	-2.73484	-0.0943245	-3.10535
390	1	G135A, G193A, A442T, G855A, T1193C, C1263T, C1323T	7	181insT		1	0	A65T, N148Y, L398S	L45, L285, Y421, D441	3			bc119946	SAC6BB3	AATCATGGCGAACCGTTTTG	-4.42133	-3.79274	-0.531359	-4.10704
21	1	G193A, A260G, G1633A	3			0	0	A65T, Q87R, V545I		3			bc166783	SAC6BB3	GCGTGTTTTACAATGATACA	-1.36776	-1.35373	-0.982056	-1.36074
8133	1	T148C, G193A, G352A, G574A, G1015A, A1021G, G1117A, T1129A, G1138A, C1200T, T1208C, C1368T, A1399G, G1541A	14			0	0	A65T, V118I, V192I, V339I, T341A, A373T, S377T, V380I, I403T, I467V, G514D	L50, N400, D456	11			bc96030	SAC6BB3	TGGTAACCTGGACCAGAGTG	-0.716378	-1.19646	-1.08293	-0.956419
8904	1	C60T, G193A, G352C, G458A, T858C, C892T, G897A, C1110T, G1117A, T1131A, G1216A, C1365T, C1443T, C1449T, G1507A	15			0	0	A65T, V118L, G153D, P298S, M299I, A373T, V406I, V503I	I20, G286, H370, S377, H455, F481, D483	8			bc85103	SAC6BB3	TTCTAGATCGCAGCGCCACG	-0.231189	-0.195203	-0.371283	-0.213196
4581	1	G193A, G228A, C450T, G508A, G566A, G574A, T1193C, C1323T, T1381A, C1470T, G1541A, C1632T	12			0	0	A65T, V170I, G189D, V192I, L398S, Y461N, G514D	L76, Y150, D441, N490, N544	7			bc112138	SAC6BB3	ACGTATAGCACAGTAATACG	-4.49683	-3.15644	-0.707117	-3.82664
2414	1	T148C, G193A, T306A, G405A, G550A, G574A, C1093T, T1193C, A1283G, C1323T	10			0	0	A65T, V184I, V192I, H365Y, L398S, K428R	L50, A102, K135, D441	6			bc136416	SAC6BB3	GAATAGGATAGGGTACCGTG	1.81714	2.09151	-0.44481	1.95433
3647	1	G193A, G228A, A348G, C450T, G574A, A592G, G714A, T1193C, C1323T, C1341T, G1555A	11			0	0	A65T, V192I, N198D, L398S, V519I	L76, R116, Y150, L238, D441, I447	5			bc154337	SAC6BB3	CTACAGGCTAGGGCGTAGCG	0.0723716	0.412597	0.299356	0.242485
6073	1	G193A, T361C, C450T, T531C, G634A, C939T, G1015A, G1117A, C1263T, C1389T, C1416T, T1495C, T1637C	13		624del1	0	1	A65T, V212I, V339I, A373T, V546A	L121, Y150, T177, I313, Y421, Y463, F472, L499	5		624del1	bc137983	SAC6BB3	TATTAAGCCATGTCAGGCCG	-2.83786	-1.74576	0.636059	-2.29181
1660	1	G193A, G1015A, G1045A, T1087C, G1117A, G1189A, C1263T, T1495C, G1633A	9			0	0	A65T, V339I, A349T, F363L, A373T, D397N, V545I	Y421, L499	7			bc167815	SAC6BB3	TTTCAGAGCATCATGGTGTA	-1.15407	-1.44102	-0.693529	-1.29754
1224	1	G193A, G214A, T226C, C342T, T758C, A783G, T1193C, T1422C	8			0	0	A65T, V72I, M253T, L398S	L76, H114, E261, S474	4			bc68233	SAC6BB3	GCCCGATATAGTGTGCAACA	3.29242	3.9021	0.432541	3.59726
4653	1	T148C, G193A, G214A, C259T, G574A, G744A, G857A, G985A, C1113T, T1129G, C1323T, C1341T	12			0	0	A65T, V72I, Q87*, V192I, G286D, V329I, S377A	L50, L248, I371, D441, I447	7			bc120753	SAC6BB3	AGTCGGTGCGACTTACGACG	-3.82728	-4.82273	-1.56093	-4.32501
7714	1	T148C, G193A, G207A, G214A, T216A, G634A, G736A, G946A, G1015A, G1117A, C1263T, C1369T, T1495C, C1632T	14			0	0	A65T, V72I, V212I, G246S, G316S, V339I, A373T, Q457*	L50, L69, Y421, L499, N544	8			bc34172	SAC6BB3	TACTGCGCTGTTCTGTTGTG	-3.38201	-2.43945	0.155027	-2.91073
10817	1	G135A, G193A, G220A, G295A, C444T, C507T, C701T, G897A, C929T, G985A, G990A, G1015A, G1117A, G1127A, C1177T, C1263T, A1451G, T1487C, T1495C, G1549A, G1623A	21			0	0	A65T, V74I, A99T, A234V, M299I, A310V, V329I, V339I, A373T, G376D, P393S, K484R, V496A, V517I	L45, N148, Y169, L330, Y421, L499, L541	14			bc137849	SAC6BB3	GCGCGTAATATATTGGATTG	-3.78947	-3.0852	0.216106	-3.43733
7065	1	C194T, T273C, G295A, C324T, A344G, T408C, C411T, A1020G, G1138A, C1201T, T1208C, G1333A, A1462C, T1614C	14			0	0	A65V, A99T, K115R, V380I, P401S, I403T, A445T, K488Q	C91, D108, G136, Y137, E340, V538	8			bc101596	SAC6BB3	TCCCACGTCGCGGTGGGATA	-2.63384	-2.84769	-0.883545	-2.74076
7639	1	C194T, G272A, C324T, C411T, G605A, G649A, C876T, G1117A, A1250G, T1268C, T1425C, T1430C, C1470T, C1532T	14			0	0	A65V, C91Y, G202D, G217S, A373T, Q417R, M423T, V477A, A511V	D108, Y137, Y292, V475, N490	9			bc24098	SAC6BB3	TTGCGCTTCAAGTCAAATTG	-2.63277	-3.70438	0.0512899	-3.16858
4974	1	T148C, C194T, G574A, A592G, G772A, T798C, T952C, C996T, T1193C, C1323T, A1512G, C1632T	12			0	0	A65V, V192I, N198D, E258K, L398S	L50, V266, L318, H332, D441, Q504, N544	5			bc158013	SAC6BB3	GGGCAGGGCATAATAACCCG	-0.72209	-1.30349	-0.363329	-1.01279
3596	1	T57C, T148C, C194T, G574A, A592G, G634A, G873A, C876T, T1193C, C1389T, C1461T	11			0	0	A65V, V192I, N198D, V212I, L398S	T19, L50, K291, Y292, Y463, D487	5			bc148581	SAC6BB3	GTGTATTGTGCGGCGGACTG	0.955858	0.775978	-0.941787	0.865918
3643	1	C197G, C279T, A351T, G407A, C450T, G652A, T798C, C1064T, T1196C, C1521T, G1597A	11			0	0	A66G, G136D, V218I, P355L, L399S, A533T	H93, P117, Y150, V266, Y507	6			bc153861	SAC6BB3	GAGCGGGTTAACACGTGTTA	0.486898	0.254656	-0.227615	0.370777
137	1	C197G, C324T, A414G, T1129G, G1555A	5			0	0	A66G, S377A, V519I	D108, E138	3			bc23665	SAC6BB3	CAGCACCGTAGCTTAAGGCG	-0.110437	0.0853676	-0.31354	-0.0125345
9339	1	T148C, G196C, G214A, T382C, G538A, C572G, G574A, G1039A, A1174G, C1201T, G1269C, C1275T, T1311C, A1313T, C1521T, C1532T	16			0	0	A66P, V72I, V180I, T191S, V192I, A347T, I392V, P401S, M423I, K438M, A511V	L50, L128, Y425, G437, Y507	11			bc29149	SAC6BB3	GGTTGAGATGGTTCGGTTTA	-3.26738	-1.65174	-0.265346	-2.45956
4676	1	G196A, G304A, C333T, G508A, T612C, G661A, A1020G, C1149T, G1163A, T1208C, C1458T, G1471A	12			0	0	A66T, A102T, V170I, V221I, G388D, I403T, E491K	Y111, S204, E340, D383, I486	7			bc12386	SAC6BB3	GGATACTGTGGCTCACTTTA	0.229544	0.0838264	-0.613599	0.156685
4546	1	G196A, A282G, G304A, T539A, G1015A, T1036C, G1096T, C1177T, T1193C, G1390A, T1495C, C1521T	12			0	0	A66T, A102T, V180D, V339I, D366Y, P393S, L398S, A464T	E94, L346, L499, Y507	8			bc107098	SAC6BB3	ACGTGATCCGTCTTGCAACG	-4.21816	-4.29705	-1.58139	-4.25761
853	1	G196A, G304A, C444T, T702A, G1015A, G1030A, G1117A, C1323T	8			0	0	A66T, A102T, V339I, A344T, A373T	N148, A234, D441	5			bc13185	SAC6BB3	TTGTATAACGGGGCGGAGTG	1.40103	2.13433	0.0948602	1.76768
5209	1	G196A, G304A, T361C, C411T, A726G, T813A, T901C, C972T, T1193C, G1194C, C1227T, C1383T	12			0	0	A66T, A102T, W301R, L398S	L121, Y137, R242, T271, N324, N409, Y461	4			bc30446	SAC6BB3	TTTTATTTCGGGTCGTCCTA	-3.3719	-3.35812	0.240359	-3.36501
8043	1	G196A, T420C, C444T, C507T, G837A, C929T, G947A, G1015A, T1071C, G1117A, G1248A, C1263T, T1495C, T1617C	14			0	0	A66T, A310V, G316D, V339I, A373T	S140, N148, Y169, L279, T357, L416, Y421, L499, G539	5			bc82032	SAC6BB3	CCCTATCTTAATTTGACGTG	0.681516	0.727425	-0.536486	0.70447
8458	1	T78C, G196A, G355A, G384A, C411T, C444T, C450T, T981A, G1015A, G1117A, C1263T, C1323T, T1326A, A1512G, C1632T	15			0	0	A66T, G119S, V339I, A373T	V26, L128, Y137, N148, Y150, G327, Y421, D441, A442, Q504, N544	4			bc159578	SAC6BB3	GCGTGCGTCAGTCCATATCA	-3.28933	-2.77056	-1.36136	-3.02995
4321	1	G196A, C450T, G458A, T481C, T822C, T1023C, A1199G, C1200T, C1323T, T1356C, G1410A	11			0	0	A66T, G153D, N400S	Y150, L161, V274, T341, D441, A452, L470	3			bc80427	SAC6BB3	ATGTAGGGTAAAGCAGCATG	-0.849334	-0.102088	-1.39988	-0.475711
8159	1	G196A, G457A, G574A, G634A, A764G, G873A, G928A, C945T, G985A, G1015A, G1117A, C1263T, T1495C, G1541A, C1602T	15			0	0	A66T, G153S, V192I, V212I, N255S, A310T, V329I, V339I, A373T, G514D	K291, N315, Y421, L499, I534	10			bc100646	SAC6BB3	CTGCACTACAGTCTGGTGTA	-1.63815	-1.46936	-0.28573	-1.55375
10718	1	G196A, G200A, C364T, C444T, T540A, T653C, T669A, C750T, C978T, G1015A, G1027A, G1030A, G1117A, G1138A, A1205G, C1260T, C1263T, G1333A, A1451G, T1495C	20	995insT		1	0	A66T, G67D, H122Y, V218A, V339I, V343I, A344T, A373T, V380I, N402S, A445T, K484R	N148, V180, T223, Y250, D326, N420, Y421, L499	12			bc169399	SAC6BB3	TGTCGACACGTACTGCGACG	-4.56341	-3.22278	-0.451808	-3.8931
405	1	G196A, C340T, G458A, C1118A, C1201T, A1267G, T1614C	7			0	0	A66T, H114Y, G153D, A373D, P401S, M423V	V538	6			bc126625	SAC6BB3	GGATATGGCAGCCCGTATCA	0.578377	0.774114	0.20956	0.676245
8763	1	T190C, G196A, T249C, T306C, C324T, C444T, A562G, A757G, G1015A, T1107C, G1117A, C1263T, G1407A, T1495C, T1613C	15			0	0	A66T, I188V, M253V, V339I, A373T, V538A	L64, A83, A102, D108, N148, S369, Y421, L469, L499	6			bc59833	SAC6BB3	TAGTAGCCCGCTATAAACTA	-2.13856	-1.42596	-1.11903	-1.78226
4052	1	G196A, C279T, G837A, C957T, A1020G, C1077T, T1161C, T1195A, T1208C, G1306A, G1507A	11			0	0	A66T, L399M, I403T, A436T, V503I	H93, L279, N319, E340, Y359, S387	5			bc46936	SAC6BB3	TGGTAATGTGCAGTACGCCG	2.66243	2.84333	-0.285902	2.75288
1582	1	G196A, T354C, C444T, T516C, A557G, G1117A, T1193C, C1200T, C1323T	9			0	0	A66T, N186S, A373T, L398S	V118, N148, T172, N400, D441	4			bc153418	SAC6BB3	CACTGACATGTACTACGCTA	-1.9692	-2.55166	-0.641084	-2.26043
3012	1	T84C, T148C, G196A, G574A, T795C, A956G, C978T, T1193C, C1323T, A1600G	10			0	0	A66T, V192I, N319S, L398S, I534V	T28, L50, S265, D326, D441	5			bc67234	SAC6BB3	ATTCAAGCTGAAGTGCCGTA	1.13462	0.938174	-0.130572	1.0364
9862	1	T148C, G196A, G214A, T215A, G244A, C279T, T362A, C411T, G574A, G647A, T651C, G946A, G1015A, G1117A, C1260T, C1263T, T1495C	17			0	0	A66T, V72N, A82T, L121*, V192I, G216D, G316S, V339I, A373T	L50, H93, Y137, G217, N420, Y421, L499	9			bc170563	SAC6BB3	CAATATAGCAATATGAGTCG	-3.04225	-5.48697	0.115212	-4.26461
5097	1	C197T, A624G, C876T, T952C, T1023C, G1117A, A1199G, G1248A, C1365T, G1410A, G1603A, G1633A	12	1279insA		1	0	A66V, A373T, N400S, A535T, V545I	E208, Y292, L318, T341, L416, H455, L470	5			bc173645	SAC6BB3	TCATAACCCGATTCAGGATG	-3.22165	-3.49339	-0.974384	-3.35752
8521	1	C197T, G398A, C444T, G458A, C701T, G1015A, A1079G, C1095T, G1117A, G1147A, C1176A, C1263T, C1365T, C1374T, T1495C	15			0	0	A66V, R133K, G153D, A234V, V339I, K360R, A373T, D383N	N148, H365, I392, Y421, H455, F458, L499	8			bc173178	SAC6BB3	GTACGTGGTAGAGCAGCTTG	-1.89052	-3.35336	0.124895	-2.62194
5712	1	T148C, G229C, G499A, A547G, G574A, G700A, A909G, G1126A, T1193C, C1263T, C1323T, A1382G	12			0	0	A77P, V167I, T183A, V192I, A234T, G376S, L398S, Y461C	L50, Q303, Y421, D441	8			bc96663	SAC6BB3	GGGTAGTTCAAGATGGCTCA	-3.18035	-2.59151	0.136545	-2.88593
4417	1	G229A, G295A, C444T, C761T, G775A, G985A, G990A, G1015A, G1117A, C1263T, T1495C	11			0	0	A77T, A99T, A254V, G259S, V329I, V339I, A373T	N148, L330, Y421, L499	7			bc91606	SAC6BB3	GCATGGAGTGTTTTGGTGTG	-3.72925	-4.95805	-0.12415	-4.34365
942	1	G229A, C390T, C444T, A592G, G1015A, G1117A, C1263T, T1495C	8			0	0	A77T, N198D, V339I, A373T	D130, N148, Y421, L499	4			bc15402	SAC6BB3	AACCGGTCTATGCCACTTCA	-2.14893	-1.26437	0.351377	-1.70665
5321	1	G228A, G229A, T379C, C450T, T852C, T1023C, G1127C, A1199G, G1248A, C1323T, G1444A, G1628A	12			0	0	A77T, S127P, G376A, N400S, A482T, G543D	L76, Y150, V284, T341, L416, D441	6			bc43538	SAC6BB3	GGCCGTTCTGCGGTGTTTTG	-3.05644	-3.52187	-0.888805	-3.28916
1504	1	G229A, T418A, C450T, G634A, G799A, T1193C, G1278A, C1323T, T1581C	9			0	0	A77T, S140T, V212I, V267I, L398S	Y150, L426, D441, S527	5			bc136366	SAC6BB3	GGGTGTCATATGTCATAGTG	-2.22372	-2.59036	-0.758737	-2.40704
4501	1	T138C, G229A, C450T, T468C, G508A, T821C, G1096A, T1193C, C1323T, C1455T, A1611G, T1641C	12			0	0	A77T, V170I, V274A, D366N, L398S	S46, Y150, V156, D441, N485, E537, T547	5			bc101941	SAC6BB3	GCGTGAGGTGTAGTGCGGTA	-1.95284	-1.56622	-0.305372	-1.75953
4758	1	T148C, G229A, T539C, G574A, T768C, C876T, C984T, T1134C, T1193C, C1323T, G1486A, G1628A	12			0	0	A77T, V180A, V192I, L398S, V496I, G543D	L50, S256, Y292, N328, A378, D441	6			bc132980	SAC6BB3	GTTTAACTCGTGCCAAGCCA	-0.903764	-0.898267	0.303452	-0.901015
8601	1	G244A, T273C, C411T, G496A, G659C, G1015A, C1025T, G1127C, G1138A, G1270A, T1344C, C1365T, C1368T, G1555A, T1624C	15			0	0	A82T, A166T, G220A, V339I, T342I, G376A, V380I, E424K, V519I	C91, Y137, T448, H455, D456, L542	9			bc27689	SAC6BB3	GGGTACGATAGTATGATCCG	-2.76242	-2.94162	0.327314	-2.85202
6100	1	G244A, G295A, C444T, G483A, G520A, C548G, G980A, G1015A, A1020G, G1138A, T1208C, G1429A, T1634C	13			0	0	A82T, A99T, V174I, T183S, G327D, V339I, V380I, I403T, V477I, V545A	N148, L161, E340	10			bc141338	SAC6BB3	ATACGGGGTACCTTATGCCG	-3.90475	-2.67003	-0.238185	-3.28739
7713	1	G244A, T273C, C411T, C450T, T704A, A783G, C876T, G1039A, G1117A, C1263T, G1270A, G1410A, C1461T, C1470G	14			0	0	A82T, F235Y, A347T, A373T, E424K, N490K	C91, Y137, Y150, E261, Y292, Y421, L470, D487	6			bc3414	SAC6BB3	GTTCGAGCCGCCTCGGAGTA	-0.403992	-0.476668	-2.05939	-0.44033
8134	1	T190C, G244A, T249C, T306C, C324T, T402C, G407A, C444T, G1015A, C1083T, G1117A, G1213A, C1263T, T1495C	14			0	0	A82T, G136D, V339I, A373T, A405T	L64, A83, A102, D108, V134, N148, H361, Y421, L499	5			bc96049	SAC6BB3	TGCCAAGGTGTCACGGCGCG	1.06344	0.907628	0.252197	0.985535
3876	1	G244A, T273C, C411T, G425A, T681A, T804C, G1015A, G1117A, G1138A, C1263T, G1633A	11			0	0	A82T, G142D, V339I, A373T, V380I, V545I	C91, Y137, G227, G268, Y421	6			bc25176	SAC6BB3	ACGTAAAACATCATATCTTG	-4.59463	-3.16741	0.0728817	-3.88102
7574	1	G244A, T273C, C411T, T762C, G946A, A1020G, C1077T, T1161C, T1175A, T1208C, G1354A, T1442A, G1444A, C1632T	14			0	0	A82T, G316S, I392N, I403T, A452T, F481Y, A482T	C91, Y137, A254, E340, Y359, S387, N544	7			bc174071	SAC6BB3	GTACGGAATGTTTCGCGACG	-2.81062	-2.95592	-1.084	-2.88327
10314	1	C60T, T205C, G244A, T276A, A559G, C579T, G649A, C876T, T930A, G990A, G1015A, G1057A, G1117A, C1214T, C1263T, G1333A, C1389T, T1495C	18			0	0	A82T, I187V, G217S, V339I, V353I, A373T, A405V, A445T	I20, L69, A92, N193, Y292, A310, L330, Y421, Y463, L499	8			bc39200	SAC6BB3	GACTGGCGTACCTCAGGTCA	-0.626776	-0.585965	-0.730796	-0.60637
10402	1	T190C, G244A, T249C, T306C, C324T, G339A, T402C, C444T, T639C, G714A, C991T, G1015A, G1117A, G1127A, G1248A, C1263T, T1495C, C1521T	18			0	0	A82T, P331S, V339I, A373T, G376D	L64, A83, A102, D108, K113, V134, N148, G213, L238, L416, Y421, L499, Y507	5			bc79010	SAC6BB3	GTACGCGGCGACCTAGGGTG	-2.44011	-3.08451	0.0521587	-2.76231
167	1	T148C, G244A, T539C, T1193C, C1323T	5			0	0	A82T, V180A, L398S	L50, D441	3			bc85716	SAC6BB3	ACGTACTCTAGTGTAGACTA	-0.186988	0.395377	-1.53238	0.104195
1678	1	A90T, G244A, T539A, A1019G, A1020G, G1080A, G1138A, C1201T, T1208C	9			0	0	A82T, V180D, E340G, V380I, P401S, I403T	P30, K360	6			bc171359	SAC6BB3	GGGTAGCTTATTACGATATA	2.45102	2.21555	0.80685	2.33328
3713	1	G244A, C411T, G574A, A592G, T1193C, C1323T, T1420A, G1426A, G1447A, T1495C, A1639G	11			0	0	A82T, V192I, N198D, L398S, S474T, V476I, D483N, T547A	Y137, D441, L499	8			bc162453	SAC6BB3	CACTGTCTTACGGTGGTTTA	-2.20055	-2.56157	-0.00737539	-2.38106
6858	1	G244A, C333T, G574A, T575C, G634A, C876T, T974A, T1193C, G1270A, A1271T, G1320A, C1323T, G1447A	13			0	0	A82T, V192T, V212I, F325Y, L398S, E424I, D483N	Y111, Y292, L440, D441	7			bc76783	SAC6BB3	GTCTAGGACGATTTGGGTCG	-1.24101	-0.751152	-0.215177	-0.996079
4692	1	T190C, G244A, T249C, T306C, C324T, T402C, C444T, G634A, T1193C, A1226G, C1323T, G1628A	12			0	0	A82T, V212I, L398S, N409S, G543D	L64, A83, A102, D108, V134, N148, D441	5			bc125783	SAC6BB3	TCTTACCGTATGCCATAATG	0.131128	0.248837	-0.296182	0.189983
8771	1	T190C, G244A, T249C, T306C, C324T, T402C, C444T, T813C, G1015A, G1117A, C1227T, C1263T, C1470T, C1475T, T1495C	15			0	0	A82T, V339I, A373T, S492F	L64, A83, A102, D108, V134, N148, T271, N409, Y421, N490, L499	4			bc60911	SAC6BB3	CTACACCTTGCCACGATACA	0.312099	0.732052	-0.00947394	0.522075
8000	1	T148C, G244A, T306C, A428G, G499A, C572T, G574A, A749G, C876T, T1184C, T1193C, G1213A, G1237T, C1323T	14			0	0	A82T, Y143C, V167I, T191I, V192I, Y250C, I395T, L398S, A405T, D413Y	L50, A102, Y292, D441	10			bc77019	SAC6BB3	GCTCGATTTGCTTTGATTTG	-4.10619	-3.78535	-0.36538	-3.94577
8747	1	C245T, C333T, C450T, C876T, G962C, A1020G, G1080A, G1138A, G1163A, T1208C, C1263T, T1356C, G1444A, A1462G, T1533C	15			0	0	A82V, G321A, V380I, G388D, I403T, A482T, K488E	Y111, Y150, Y292, E340, K360, Y421, A452, A511	7			bc55852	SAC6BB3	TCATGAATCGCAATAGTTCG	-1.49785	-1.57161	0.264877	-1.53473
9734	1	G87A, T148C, C248A, T417C, T435C, C444T, C507T, C580T, G737A, C969T, C984T, G1015A, G1117A, G1163A, C1227T, C1263T, T1495C	17			0	0	A83D, P194S, G246D, V339I, A373T, G388D	L29, L50, T139, S145, N148, Y169, Y323, N328, N409, Y421, L499	6			bc128543	SAC6BB3	TAGTACGGTATTGTGTTTCA	-3.06022	-2.86273	-0.173834	-2.96147
8278	1	T84C, T148C, C248A, G574A, A592G, G634A, T758A, C876T, G1096A, T1193C, C1227T, C1263T, C1323T, C1383T, G1555A	15			0	0	A83D, V192I, N198D, V212I, M253K, D366N, L398S, V519I	T28, L50, Y292, N409, Y421, D441, Y461	8			bc125653	SAC6BB3	CGATGGCATAGTATGGCGTA	-4.20416	-2.76666	-0.0593019	-3.48541
4995	1	G247A, C444T, C978T, T1023C, A1199G, C1227T, G1248A, A1282G, T1308C, G1410A, A1453T, G1471A	12		16del1	0	1	A83T, N400S, K428E, N485Y, E491K	N148, D326, T341, N409, L416, A436, L470	5		16del1	bc160168	SAC6BB3	GGACGCCACGCGTTGGCGCA	-4.51101	-4.96877	-0.347995	-4.73989
1467	1	G247A, C444T, C750T, C991T, G1015A, G1117A, G1194A, C1263T, T1495C	9			0	0	A83T, P331S, V339I, A373T	N148, Y250, L398, Y421, L499	4			bc128041	SAC6BB3	TTGTAGGACGTAATGATCTG	-3.21375	-3.14329	-0.0521128	-3.17852
8692	1	G247A, T394C, T435C, C450T, T474C, G574A, C579T, A993G, T1017C, C1185T, A1207G, A1220G, A1290G, A1451G, C1524T	15			0	0	A83T, V192I, I403V, N407S, K484R	L132, S145, Y150, T158, N193, P331, V339, I395, R430, D508	5			bc44526	SAC6BB3	GCTCGGAATATGTTGATCCG	-0.341934	-1.48577	-1.69384	-0.913849
1521	1	G247A, C444T, G799A, G1013A, G1015A, T1075C, G1117A, C1263T, G1633A	9			0	0	A83T, V267I, G338D, V339I, Y359H, A373T, V545I	N148, Y421	7			bc139291	SAC6BB3	AGCCACTATATGTTGAGATG	-2.95454	-3.07433	-0.42272	-3.01444
9186	1	T148C, C248T, G264A, C333T, C411T, G574A, A592G, G634A, C745T, C876T, A1020G, G1138A, C1177T, C1201T, T1208C, A1450G	16			0	0	A83V, V192I, N198D, V212I, P249S, V380I, P393S, P401S, I403T, K484E	L50, L88, Y111, Y137, Y292, E340	10			bc148119	SAC6BB3	AGTTATACCGATTTGCTCTA	-4.25979	-3.00275	-0.27273	-3.63127
7089	1	T84C, T148C, G253A, G490A, G574A, A592G, G634A, C876T, G1126A, G1135A, T1193C, C1227T, C1323T, C1365T	14			0	0	A85T, A164T, V192I, N198D, V212I, G376S, D379N, L398S	T28, L50, Y292, N409, D441, H455	8			bc105972	SAC6BB3	CGTTATGTTATGTTGAAGTA	-3.55774	-3.37978	-0.037535	-3.46876
1433	1	T190C, G253A, C444T, T888C, G1045A, C1095T, C1201T, T1335C, G1541A	9			0	0	A85T, A349T, P401S, G514D	L64, N148, V296, H365, A445	4			bc121571	SAC6BB3	CGATGTACCGAATTACCGTA	-3.46573	-2.81366	-0.624683	-3.13969
5120	1	G253A, C444T, G458A, C507T, C579T, G1039A, A1174G, C1201T, C1275T, T1311C, C1365T, C1632G	12			0	0	A85T, G153D, A347T, I392V, P401S, N544K	N148, Y169, N193, Y425, G437, H455	6			bc19009	SAC6BB3	GTTTGACACAAGACGTCACA	-2.09364	-1.31027	-0.139697	-1.70195
2529	1	G253A, T306C, C444T, G946A, G1015A, G1117A, C1125A, C1263T, T1495C, G1507A	10			0	0	A85T, G316S, V339I, A373T, D375E, V503I	A102, N148, Y421, L499	6			bc153389	SAC6BB3	CAACGCGTTGGGCTGGAGCA	-3.15133	-3.17443	-0.0478129	-3.16288
3617	1	G253A, A343G, C444T, T704A, G1015A, G1117A, C1263T, G1270A, T1373C, T1495C, G1633A	11			0	0	A85T, K115E, F235Y, V339I, A373T, E424K, F458S, V545I	N148, Y421, L499	8			bc151036	SAC6BB3	TCATGTGATGTCTCAAGGCA	-2.88586	-3.13626	-0.85066	-3.01106
8678	1	G253A, T382A, C444T, A484T, G608A, A784G, G850A, G902A, T986C, G1015A, G1117A, C1177T, C1263T, T1431C, A1462G	15			0	0	A85T, L128M, R162*, G203D, T262A, V284I, W301*, V329A, V339I, A373T, P393S, K488E	N148, Y421, V477	12			bc43678	SAC6BB3	GGGTAGAGTATGGTGCGTTA	-4.32992	-4.5648	-1.27053	-4.44736
7877	1	G253A, G372A, G714A, C735T, C745A, G751A, G886A, T1023C, A1199G, C1227T, G1248A, C1345A, G1410A, C1521T	14			0	0	A85T, P249T, A251T, V296I, N400S, P449T	L124, L238, H245, T341, N409, L416, L470, Y507	6			bc57509	SAC6BB3	AAATGAAATGTGACGGTGTA	-3.22021	-3.72636	-1.03722	-3.47329
6936	1	G253A, T262C, T468C, G796A, C969T, C984T, G1015A, G1117A, G1163A, C1263T, T1427C, T1495C, C1539T	13			0	0	A85T, V266I, V339I, A373T, G388D, V476A	L88, V156, Y323, N328, Y421, L499, H513	6			bc85337	SAC6BB3	TGATGTCTTATGACATTCTG	-3.15906	-1.89891	0.162243	-2.52898
10499	1	G253A, T402C, G438A, C444T, G458A, G650A, G897A, G1015A, A1079G, C1095T, G1117A, G1147A, G1156A, C1176A, C1263T, C1374T, T1392C, T1495C, G1549A	19			0	0	A85T, W146*, G153D, G217D, M299I, V339I, K360R, A373T, D383N, A386T, V517I	V134, N148, H365, I392, Y421, F458, A464, L499	11			bc146719	SAC6BB3	GTGCAGTTCACAGCACAGCG	-3.17176	-3.39153	-0.219679	-3.28164
9479	1	T22C, C275G, T283C, C444T, T522A, A824G, G1015A, G1027A, G1030A, G1117A, A1167G, G1194A, T1247C, C1263T, T1557C, A1646G	16			0	0	A92G, F95L, E275G, V339I, V343I, A344T, A373T, L416S	L8, N148, V174, E389, L398, Y421, V519, *549	8			bc62817	SAC6BB3	GGTTAGGCTACCATGCAGCA	-2.57241	-5.00384	-0.0213158	-3.78813
1157	1	G274A, C444T, C629T, G744A, G1015A, G1117A, C1263T, T1495C	8			0	0	A92T, A210V, V339I, A373T	N148, L248, Y421, L499	4			bc50676	SAC6BB3	GCCTATCACGCTGTAGCACA	0.605086	0.462335	-0.73335	0.533711
2363	1	G153A, G274A, A546G, C657A, G1030A, C1125T, A1207G, A1379G, T1495C, T1617C	10			0	0	A92T, A344T, I403V, Y460C	K51, E182, I219, D375, L499, G539	4			bc130431	SAC6BB3	ACCCGTATTATCATACATTA	-2.79758	-2.17504	-0.218353	-2.48631
2182	1	G274A, C296A, C444T, G634A, G1015A, G1117A, C1263T, G1390A, T1495C, G1596A	10			0	0	A92T, A99D, V212I, V339I, A373T, A464T	N148, Y421, L499, L532	6			bc102402	SAC6BB3	ACTCGTGATAGGTCGCGGCG	1.24848	0.95301	0.334896	1.10074
6689	1	T105C, G274A, C333T, A443G, G508A, T516C, T852C, C1121T, G1156A, C1168T, A1199G, G1396A, C1500T	13			0	0	A92T, N148S, V170I, A374V, A386T, P390S, N400S, V466I	V35, Y111, T172, V284, D500	8			bc55216	SAC6BB3	GGTTGGCCTAGCACGGAACA	-3.56221	-3.17556	-0.572188	-3.36889
9418	1	G274A, T417C, T435C, C444T, C507T, A592G, G820A, G950C, G961A, C969T, C984T, G1015A, G1117A, C1263T, G1410A, T1495C	16			0	0	A92T, N198D, V274I, G317A, G321S, V339I, A373T	T139, S145, N148, Y169, Y323, N328, Y421, L470, L499	7			bc45848	SAC6BB3	CTATGGTGTGTGACGGCCTG	-0.991783	-0.398567	-0.277232	-0.695175
7512	1	G274A, T417C, T435C, C444T, C507T, C805T, A900T, G1171A, T1193C, C1383T, C1445T, A1463G, G1541A, G1616A	14			0	0	A92T, P269S, A391T, L398S, A482V, K488R, G514D, G539D	T139, S145, N148, Y169, P300, Y461	8			bc166755	SAC6BB3	AGGTATGGTGGGATAAAGCG	-5.529	-3.64494	-0.601873	-4.58697
9746	1	G274A, G352A, C444T, T448C, G466A, T639C, G665A, C761T, A1076G, T1193C, C1263T, G1310A, C1323T, G1498A, C1521T, C1604T, G1616A	17			0	0	A92T, V118I, Y150H, V156I, G222D, A254V, Y359C, L398S, G437D, D500N, A535V, G539D	N148, G213, Y421, D441, Y507	12			bc131119	SAC6BB3	GGCCGGGGCGTGGTATGATA	-3.31042	-4.06785	-0.661875	-3.68914
9274	1	T42C, T226C, G274A, C444T, G508A, C761T, T801C, G837A, T912C, G1015A, G1117A, A1146G, C1263T, C1275T, A1371G, T1495C	16			0	0	A92T, V170I, A254V, V339I, A373T	A14, L76, N148, V267, L279, S304, R382, Y421, Y425, Q457, L499	5			bc169211	SAC6BB3	TTGCAAGGTATATCGAAGCG	0.436537	0.392798	-0.51048	0.414668
10909	1	C275T, G295A, T306C, T408C, C444T, C453T, C507T, G602A, C717T, G857A, C929T, G980A, G985A, G990A, G1015A, C1051A, G1117A, G1138A, G1163A, C1263T, T1358C, T1495C, G1633A	23			0	0	A92V, A99T, C201Y, G286D, A310V, G327D, V329I, V339I, H351N, A373T, V380I, G388D, V453A, V545I	A102, G136, N148, D151, Y169, Y239, L330, Y421, L499	14			bc157243	SAC6BB3	TCTTAGTCTGAATTGCAGTG	-4.34751	-4.06061	-0.393794	-4.20406
2352	1	G180A, C275T, C444T, G493A, G1015A, G1117A, T1128G, A1167G, C1201T, C1365T	10			0	0	A92V, G165S, V339I, A373T, P401S	L60, N148, G376, E389, H455	5			bc128467	SAC6BB3	GGTTGTGATATGGCAACCTA	-4.60899	-2.64129	0.166367	-3.62514
3021	1	C296A, C340T, C444T, G458A, G538A, C1118A, G1390A, T1425C, G1435C, G1633A	10			0	0	A99D, H114Y, G153D, V180I, A373D, A464T, V479L, V545I	N148, V475	8			bc68654	SAC6BB3	GATTAAGACGAATCACTCTA	-3.72528	-2.81739	0.0353663	-3.27133
8011	1	G150A, A162G, C296A, C340T, C350T, T426A, T852C, T1036C, G1138C, G1189A, T1431A, G1435A, C1470T, C1524T	14			0	0	A99D, H114Y, P117L, V380L, D397N, V479I	L50, E54, G142, V284, L346, V477, N490, D508	6			bc78423	SAC6BB3	TCGTAGAGTGACATAGGGTA	-1.70628	-1.44191	-1.81229	-1.57409
3239	1	C66T, C296A, A309G, T722C, C939T, G1013A, A1020G, G1080A, A1190G, T1208C, G1333A	11			0	0	A99D, L241S, G338D, D397G, I403T, A445T	D22, Q103, I313, E340, K360	6			bc102157	SAC6BB3	TTTCACATCAAGTCGTGACA	-3.12403	-2.97637	-0.215182	-3.0502
4346	1	G295A, C299G, C444T, C629T, G985A, G990A, G1015A, G1039A, G1117A, C1263T, T1495C	11			0	0	A99T, A100G, A210V, V329I, V339I, A347T, A373T	N148, L330, Y421, L499	7			bc83449	SAC6BB3	CAATAATGTGACATGGATCG	-2.1388	-2.59635	-0.740815	-2.36758
1644	1	G295A, C299G, C564T, C790T, C1201T, C1295T, T1442C, C1521T, T1617C	9			0	0	A99T, A100G, H264Y, P401S, A432V, F481S	I188, Y507, G539	6			bc165434	SAC6BB3	GGGCGACTCAGCACGTACTG	-2.69275	-3.09314	-2.14299	-2.89294
3558	1	G295A, C299G, C444T, G634A, T987C, T1196C, T1218C, A1219G, C1227T, G1423A, C1526T	11			0	0	A99T, A100G, V212I, L399S, N407D, V475I, P509L	N148, V329, V406, N409	7			bc14216	SAC6BB3	TAACAGCGTATGTCGATGTG	-3.2253	-3.03614	-0.184631	-3.13072
4083	1	T102G, T198C, G295A, C299T, C411T, C473T, T702C, T910C, G1030A, G1138A, G1305A	11			0	0	A99T, A100V, T158I, S304P, A344T, V380I	S34, A66, Y137, A234, K435	6			bc49676	SAC6BB3	CTATATGTTGTCATGACATG	-5.55963	-3.71759	-0.841742	-4.63861
9449	1	T138C, G264A, G295A, G304A, T382G, T426A, C450T, G494A, G574A, G760A, C924T, G1033A, T1193C, C1323T, C1470T, A1587G	16			0	0	A99T, A102T, L128V, G165D, V192I, A254T, A345T, L398S	S46, L88, G142, Y150, I308, D441, N490, E529	8			bc53534	SAC6BB3	GTTTGAAGTGAGCTGTGGTA	-4.25796	-3.71903	-0.741978	-3.9885
9543	1	G295A, G304A, G352A, C444T, G574A, A592G, G634A, C876T, A1020G, G1027A, C1083T, G1138A, T1193C, C1227T, C1323T, G1555A	16			0	0	A99T, A102T, V118I, V192I, N198D, V212I, V343I, V380I, L398S, V519I	N148, Y292, E340, H361, N409, D441	10			bc76467	SAC6BB3	CGTTAGTGCGGTCCAAGTTG	0.548066	0.84364	-0.211325	0.695853
10716	1	G295A, C305T, C444T, G458A, C507T, G574A, A592G, G634A, A645G, C717T, A757G, C876T, C939T, G980A, G1030A, T1193C, C1227T, C1323T, G1549A, G1597A	20			0	0	A99T, A102V, G153D, V192I, N198D, V212I, M253V, G327D, A344T, L398S, V517I, A533T	N148, Y169, R215, Y239, Y292, I313, N409, D441	12			bc164178	SAC6BB3	CTGTGTTTTAATACGTGTCA	-2.85107	-3.55229	-0.641253	-3.20168
9452	1	T273C, G295A, G310A, C324T, C411T, T517C, T540C, G691A, G1015A, G1033C, G1117A, G1138A, C1227T, C1263T, C1500T, G1540A	16			0	0	A99T, A104T, S173P, V231I, V339I, A345P, A373T, V380I, G514S	C91, D108, Y137, V180, N409, Y421, D500	9			bc54519	SAC6BB3	GAACGCGACGTATCAATGCA	-4.9177	-3.11863	-0.0523548	-4.01816
8378	1	G295A, T312C, C335G, G457A, T551C, G574A, C588T, C735T, C876T, C1040T, T1193C, C1202A, C1323T, G1376A, A1450G	15			0	0	A99T, A112G, G153S, V184A, V192I, A347V, L398S, P401Q, R459K, K484E	A104, N196, H245, Y292, D441	10			bc142067	SAC6BB3	ATGTGGGACATGTTATCGCA	0.0711454	-0.348821	-0.636	-0.138838
779	1	G295A, G334A, T852C, G1045A, C1121T, G1138C, G1471A, G1623A	8			0	0	A99T, A112T, A349T, A374V, V380L, E491K	V284, L541	6			bc117695	SAC6BB3	GGGCGATGTATTGTGCATTA	-0.244972	-0.80233	-0.627453	-0.523651
7619	1	G295A, G334A, C444T, G458A, T768C, G902A, G1015A, T1114C, G1117A, C1263T, T1495C, C1524T, A1607C, C1632T	14			0	0	A99T, A112T, G153D, W301*, V339I, Y372H, A373T, E536A	N148, S256, Y421, L499, D508, N544	8			bc2164	SAC6BB3	TCCTATTTCGTCCCGCGTTA	-3.69437	-2.43937	0.128259	-3.06687
7768	1	G87A, G295A, G334A, C340T, T678C, G820A, G831A, G837A, T852C, G1138C, C1227T, C1263T, C1365T, C1368A	14			0	0	A99T, A112T, H114Y, V274I, V380L, D456E	L29, G226, L277, L279, V284, N409, Y421, H455	6			bc41642	SAC6BB3	GTGCGCGCTATAACACTACG	0.450019	1.15826	-0.0933687	0.804141
5084	1	G295A, G334A, C444T, T768C, G1015A, G1117A, C1263T, T1495C, G1497A, C1524T, A1607C, C1632T	12			0	0	A99T, A112T, V339I, A373T, E536A	N148, S256, Y421, L499, D508, N544	5			bc17192	SAC6BB3	CTGCATTTTGAGGTGGGGTG	-0.558735	-1.27579	0.043904	-0.91726
3752	1	G295A, C411T, G628A, G634A, T852C, G1138C, T1400C, G1429A, T1495C, C1521T, C1525T	11			0	0	A99T, A210T, V212I, V380L, I467T, V477I, P509S	Y137, V284, L499, Y507	7			bc166721	SAC6BB3	ACGCAACCTAATGTGTTATG	-3.29008	-4.86125	-0.389951	-4.07567
6702	1	T178C, T273C, G295A, C411T, C558T, C629T, G837A, G1057A, G1117A, G1162A, A1199G, A1493G, T1638C	13			0	0	A99T, A210V, V353I, A373T, G388S, N400S, E498G	L60, C91, Y137, N186, L279, V546	7			bc56326	SAC6BB3	GGGTATTGTGATACAATACG	-1.76891	-1.54155	-0.498244	-1.65523
6854	1	G295A, C444T, G700A, G985A, G990A, G1015A, C1073T, G1117A, T1155C, C1227T, G1248A, C1263T, T1495C	13			0	0	A99T, A234T, V329I, V339I, P358L, A373T	N148, L330, S385, N409, L416, Y421, L499	6			bc76315	SAC6BB3	CCACGTGGTATGTCACTGTA	-3.41842	-3.34344	-0.0896664	-3.38093
6875	1	G153A, T225C, G295A, C444T, C507T, G700A, G1015A, T1035C, G1117A, G1156A, C1263T, T1495C, T1509C	13			0	0	A99T, A234T, V339I, A373T, A386T	K51, T75, N148, Y169, A345, Y421, L499, V503	5			bc7836	SAC6BB3	GCGCACATCATTATATGCTG	-3.98083	-2.4162	0.00457684	-3.19852
2058	1	G295A, C429T, G542A, G1015A, C1034T, G1117A, T1128C, C1263T, G1522A	9			0	0	A99T, C181Y, V339I, A345V, A373T, D508N	Y143, G376, Y421	6			bc8134	SAC6BB3	TTACGGGACGATTCGTCACG	-2.22109	-2.24113	0.451087	-2.23111
3923	1	G295A, G388A, C444T, G626A, C876T, G1027A, T1193C, C1221T, G1248A, C1323T, G1555A	11			0	0	A99T, D130N, G209D, V343I, L398S, V519I	N148, Y292, N407, L416, D441	6			bc31853	SAC6BB3	GCCCAGACCACGGTGGCTCG	-3.81006	-2.24038	0.133135	-3.02522
10160	1	G295A, T417C, T435C, C444T, A461G, C507T, G608A, C842T, C969T, C984T, G1015A, G1117A, C1263T, G1279A, C1365T, G1407A, T1495C, A1575G	18			0	0	A99T, D154G, G203D, T281I, V339I, A373T, E427K	T139, S145, N148, Y169, Y323, N328, Y421, H455, L469, L499, R525	7			bc125818	SAC6BB3	ATTTAAAACAATTCGGGTTA	-2.82221	-3.43331	-0.374086	-3.12776
4230	1	G295A, A317G, C444T, T477C, G985A, G990A, G1015A, G1039A, G1117A, C1263T, T1495C	11			0	0	A99T, E106G, V329I, V339I, A347T, A373T	N148, T159, L330, Y421, L499	6			bc68649	SAC6BB3	TCTTGCCACGGTTTACGTTA	0.307664	0.704808	-0.284031	0.506236
7918	1	G295A, G412A, C444T, G574A, T821C, G1030A, C1116T, T1193C, G1270A, C1323T, G1351A, A1360G, T1428C, C1445T	14			0	0	A99T, E138K, V192I, V274A, A344T, L398S, E424K, A451T, R454G, A482V	N148, Y372, D441, V476	10			bc64288	SAC6BB3	TTGTGTTACGGAACGTGTTA	-3.22266	-3.24277	-0.460474	-3.23271
4072	1	G295A, C444T, C750T, A824G, G1015A, G1117A, A1167G, G1194A, C1263T, T1495C, T1503C	11			0	0	A99T, E275G, V339I, A373T	N148, Y250, E389, L398, Y421, L499, A501	4			bc48467	SAC6BB3	TGTTGCGTCGAGATGACGTG	0.164204	0.198553	-0.544144	0.181378
6219	1	T273C, G295A, C324T, G407A, C411T, T576C, A1020G, G1138A, T1140C, C1201T, T1208C, A1511G, C1521T	13			0	0	A99T, G136D, V380I, P401S, I403T, Q504R	C91, D108, Y137, V192, E340, Y507	6			bc155860	SAC6BB3	AGCTGTAATGTAATGCGATG	-1.16738	-1.46173	0.447249	-1.31456
3583	1	G295A, G425A, C444T, G658A, G1015A, C1053T, T1193C, C1323T, G1540A, G1603A, C1632T	11			0	0	A99T, G142D, G220S, V339I, L398S, G514S, A535T	N148, H351, D441, N544	7			bc145377	SAC6BB3	TCATAAACTGGCACGATCTG	-3.136	-2.51019	-0.816357	-2.82309
1724	1	C279T, G295A, C444T, G458A, C507T, A780G, T963C, G1171C, A1199G	9			0	0	A99T, G153D, A391P, N400S	H93, N148, Y169, Q260, G321	4			bc21893	SAC6BB3	TACTGATTTGATACATGGTA	-0.332991	-1.34565	-0.595225	-0.839322
704	1	T216A, G295A, G458A, T852C, T1026C, T1193C, C1323T, T1641C	8			0	0	A99T, G153D, L398S	V72, V284, T342, D441, T547	3			bc100259	SAC6BB3	GTCCGTACTATTCCACACTG	-0.24589	-0.284893	-1.35855	-0.265391
2632	1	T148C, G295A, C444T, G458A, T509C, G1015A, T1056C, C1064T, T1193C, G1501A	10			0	0	A99T, G153D, V170A, V339I, P355L, L398S, A501T	L50, N148, T352	7			bc168371	SAC6BB3	GTACGCGGTGCGTTGTTATA	-0.324443	-0.821937	-1.19766	-0.57319
7241	1	G295A, T381C, G458A, G574A, A592G, G634A, T758C, C876T, T988C, T1193C, C1221T, C1323T, G1543A, G1555A	14			0	0	A99T, G153D, V192I, N198D, V212I, M253T, L398S, A515T, V519I	S127, Y292, L330, N407, D441	9			bc127439	SAC6BB3	GTGCAAACTGTCGCGAGGTG	-4.0684	-3.27231	-0.914093	-3.67035
1520	1	G295A, G458A, C507T, G850A, C898T, C1118A, G1248A, C1263T, C1604T	9			0	0	A99T, G153D, V284I, P300S, A373D, A535V	Y169, L416, Y421	6			bc13849	SAC6BB3	GGGCACTTCGCTGCGGCGTG	-3.19499	-3.96281	0.0627418	-3.5789
8241	1	A39G, G48A, C114T, G295A, G458A, A726G, G985A, G990A, G1015A, G1039A, G1117A, C1263T, G1429A, T1495C, G1620A	15		119del1	0	1	A99T, G153D, V329I, V339I, A347T, A373T, V477I	R13, L16, F38, R242, L330, Y421, L499, K540	7		119del1	bc117983	SAC6BB3	GCGTAGTATGATTTGGTCCG	-3.67277	-3.7188	-0.774606	-3.69579
939	1	G295A, G458A, G990A, G1015A, G1117A, C1263T, C1374T, T1495C	8			0	0	A99T, G153D, V339I, A373T	L330, Y421, F458, L499	4			bc153285	SAC6BB3	TGGTAACGCAGGATAATTTG	0.417415	0.451456	0.235742	0.434436
5732	1	G295A, T312C, G457A, G574A, C588T, A807G, G1027A, C1116T, G1138A, C1263T, T1495C, C1521T	12			0	0	A99T, G153S, V192I, V343I, V380I	A104, N196, P269, Y372, Y421, L499, Y507	5			bc9781	SAC6BB3	GATTGTAGTAAATCATGTTA	-0.157212	-0.123598	-0.330469	-0.140405
[truncated: 7,310,873 more chars]
